# Systematic exploration of domain assortments in NOD-like receptors uncovers two types of NACHT domains in *Sordariales* fungi

**DOI:** 10.1101/2024.11.26.625400

**Authors:** Lucas Bonometti, Florian Charriat, Noah Hensen, Silvia Miñana-Posada, Hanna Johannesson, Pierre Gladieux

**Affiliations:** Plant Health Institute Montpellier, University of Montpellier, INRAE, CIRAD, IRD, Institut Agro, Montpellier, France; Department of Ecology, Environment and Plant Sciences, Stockholm University, SE-106 91 Stockholm, Sweden; The Royal Swedish Academy of Sciences, Lilla Frescativägen 4A, 114 18 Stockholm, Sweden

## Abstract

**Background:** Fungi have NOD-Like receptors (NLRs), analogous to the innate immune receptors found in animals, plants and bacteria. Fungal NLRs are characterized by a great variability of domain organizations, but the identity of the nucleotide-binding domains, the genomic localization, and the factors associated with variation in the composition of repertoires of fungal NLRs are not yet fully understood. To better understand the variability of fungal NLR repertoires and the underlying determinants, we conducted a thorough analysis of genome data from the ascomycete order *Sordariales*.

**Results:** Using similarity searches based on hidden Markov models profiles for canonical N-terminal, nucleotide-binding, or C-terminal domains, we characterized 4613 NLRs in 82 *Sordariales* taxa. By examining the Helical Third section of the nucleotide-binding domains, we substantially improved their annotation. We demonstrated that fungi have NACHT domains of both NAIP-like and TLP1-like types, similar to animals. We found that the number of NLR genes was highly variable among *Sordariales* families, and independent of the stringency of defense mechanisms against genomic repeat elements. NLRs were organized in clusters in the majority of taxa, and the strong correlation between the number of NLRs and the number of NLR clusters suggested that organizing in clusters may contribute to repertoire diversification.

**Conclusions:** Our work highlights the similarity of fungal and animal NLRs in terms of nucleotide-binding domain types, and between fungal and plant NLRs in terms of genomic organization in clusters. Our findings will aid in the comparative analysis of the patterns and processes of diversification of NLR repertoires in various lineages of fungi and between the different kingdoms and domains of life.

## Supplementary material for "Systematic exploration of domain assortments in NOD-like receptors uncovers two types of NACHT domains in *Sordariales* fungi": Table S2 (part 1 of 3)

### Sheet: Orthogroups
Table S2. Orthogroups identified from the orthology analysis of 84 Sordariales genomes.
Orthogroup	achmac-1	achstr-1	apoper-1	arnari-1	bombom-1	canare-1	cercau-1	cernew-1	cersco-1	chacoc-1	chafim-1	chalep-1	chathe-1	corina-1	cornov-1	corsep-1	crahot-1	crathe-1	dicfun-1	eutlat-1	gelunc-1	lashir-1	lashis-1	lasmin-1	lasovi-1	lolmin-1	madmyc-1	mycthe-1	neuafr-1	neuala-1	neucer-01	neucra-01	neucra-02	neucra-03	neudis4-001b	neudis4-112a	neudis5-1	neudis6-1	neudis7-1	neudis8-1	neudissp-1	neudisss-1	neuhis-1	neuint-01	neumet-1	neumid-01	neumon-01	neupan-1	neuper-1	neuret-01	neusit-01	neusit-45	neusit-57	neusub-1	neuter-1	neutre-01	neutre-02	neutre-22	neutre-31	neutre-53	neutre-69	neutre-77	neutre-92	neutro-01	parapp-1	parhyr-1	podans-001	podapp-1	podbac-1	podbel-1	podbul-1	podcom-1	podcur-1	poddid-1	podpse-1	podset-1	schves-1	sorbre-1	sormac-1	stalon-1	thehet-1	theter-1	thethe-1	triant-1
OG0000000	achmac-1_g10124_t1, achmac-1_g10639_t1, achmac-1_g10687_t1, achmac-1_g1347_t1, achmac-1_g1523_t1, achmac-1_g1988_t1, achmac-1_g2934_t1, achmac-1_g3131_t1, achmac-1_g5515_t1, achmac-1_g5534_t1, achmac-1_g5756_t1, achmac-1_g6271_t1, achmac-1_g7921_t1, achmac-1_g8334_t1	achstr-1_g2486_t1, achstr-1_g3086_t1, achstr-1_g4892_t1, achstr-1_g5412_t1, achstr-1_g5496_t1, achstr-1_g6466_t1, achstr-1_g6725_t1, achstr-1_g8287_t1	apoper-1_g10929_t1, apoper-1_g10963_t1, apoper-1_g11016_t1, apoper-1_g11120_t1, apoper-1_g11159_t1, apoper-1_g11183_t1, apoper-1_g11749_t1, apoper-1_g12087_t1, apoper-1_g12115_t1, apoper-1_g12264_t1, apoper-1_g12314_t1, apoper-1_g12363_t1, apoper-1_g12536_t1, apoper-1_g12707_t1, apoper-1_g12803_t1, apoper-1_g13012_t1, apoper-1_g1312_t1, apoper-1_g13199_t1, apoper-1_g13388_t1, apoper-1_g13409_t1, apoper-1_g2467_t1, apoper-1_g2523_t1, apoper-1_g3117_t1, apoper-1_g3229_t1, apoper-1_g3261_t1, apoper-1_g3298_t1, apoper-1_g3335_t1, apoper-1_g4217_t1, apoper-1_g5071_t1, apoper-1_g5094_t1, apoper-1_g5176_t1, apoper-1_g554_t1, apoper-1_g6540_t1, apoper-1_g6997_t1, apoper-1_g7645_t1, apoper-1_g7939_t1, apoper-1_g8025_t1, apoper-1_g8368_t1, apoper-1_g8419_t1, apoper-1_g9303_t1, apoper-1_g9323_t1, apoper-1_g9324_t1, apoper-1_g9462_t1, apoper-1_g9545_t1, apoper-1_g9724_t1, apoper-1_g9725_t1, apoper-1_g9801_t1, apoper-1_g9885_t1, apoper-1_g9918_t1	arnari-1_g1198_t1, arnari-1_g1338_t1, arnari-1_g1355_t1, arnari-1_g1555_t1, arnari-1_g2351_t1, arnari-1_g2734_t1, arnari-1_g3183_t1, arnari-1_g3449_t1, arnari-1_g4244_t1, arnari-1_g5403_t1, arnari-1_g5503_t1, arnari-1_g5730_t1, arnari-1_g5754_t1, arnari-1_g6063_t1, arnari-1_g6477_t1, arnari-1_g6479_t1, arnari-1_g6480_t1, arnari-1_g6481_t1, arnari-1_g8940_t1, arnari-1_g8947_t1, arnari-1_g9193_t1, arnari-1_g9588_t1	bombom-1_g10852_t1, bombom-1_g11013_t1, bombom-1_g11833_t1, bombom-1_g226_t1, bombom-1_g2316_t1, bombom-1_g349_t1, bombom-1_g3531_t1, bombom-1_g4194_t1, bombom-1_g4917_t1, bombom-1_g5516_t1, bombom-1_g5724_t1, bombom-1_g7782_t1, bombom-1_g7998_t1, bombom-1_g9080_t1, bombom-1_g9443_t1	canare-1_g10611_t1, canare-1_g10612_t1, canare-1_g10613_t1, canare-1_g1255_t1, canare-1_g1401_t1, canare-1_g1583_t1, canare-1_g1738_t1, canare-1_g21_t1, canare-1_g2243_t1, canare-1_g2265_t1, canare-1_g3620_t1, canare-1_g5604_t1, canare-1_g5989_t1, canare-1_g6104_t1, canare-1_g6695_t1, canare-1_g7005_t1, canare-1_g7417_t1, canare-1_g810_t1, canare-1_g8347_t1, canare-1_g8353_t1, canare-1_g8457_t1, canare-1_g8475_t1, canare-1_g8671_t1, canare-1_g9113_t1	cercau-1_g10119_t1, cercau-1_g10227_t1, cercau-1_g10242_t1, cercau-1_g10275_t1, cercau-1_g10371_t1, cercau-1_g10404_t1, cercau-1_g11228_t1, cercau-1_g11247_t1, cercau-1_g11255_t1, cercau-1_g11290_t1, cercau-1_g11392_t1, cercau-1_g11433_t1, cercau-1_g11674_t1, cercau-1_g11677_t1, cercau-1_g11763_t1, cercau-1_g11822_t1, cercau-1_g11837_t1, cercau-1_g12050_t1, cercau-1_g12073_t1, cercau-1_g12075_t1, cercau-1_g12432_t1, cercau-1_g12576_t1, cercau-1_g12603_t1, cercau-1_g12661_t1, cercau-1_g12710_t1, cercau-1_g12836_t1, cercau-1_g12921_t1, cercau-1_g12940_t1, cercau-1_g12995_t1, cercau-1_g13352_t1, cercau-1_g13465_t1, cercau-1_g13878_t1, cercau-1_g13911_t1, cercau-1_g13979_t1, cercau-1_g14336_t1, cercau-1_g14374_t1, cercau-1_g14381_t1, cercau-1_g14452_t1, cercau-1_g14465_t1, cercau-1_g14546_t1, cercau-1_g1510_t1, cercau-1_g219_t1, cercau-1_g229_t1, cercau-1_g2588_t1, cercau-1_g262_t1, cercau-1_g2636_t1, cercau-1_g2679_t1, cercau-1_g2811_t1, cercau-1_g2829_t1, cercau-1_g2890_t1, cercau-1_g2947_t1, cercau-1_g2959_t1, cercau-1_g3084_t1, cercau-1_g3194_t1, cercau-1_g3220_t1, cercau-1_g3222_t1, cercau-1_g4465_t1, cercau-1_g4472_t1, cercau-1_g457_t1, cercau-1_g4597_t1, cercau-1_g4654_t1, cercau-1_g4685_t1, cercau-1_g4695_t1, cercau-1_g5044_t1, cercau-1_g5377_t1, cercau-1_g5584_t1, cercau-1_g5744_t1, cercau-1_g6664_t1, cercau-1_g6823_t1, cercau-1_g6886_t1, cercau-1_g6943_t1, cercau-1_g6951_t1, cercau-1_g6965_t1, cercau-1_g7032_t1, cercau-1_g7041_t1, cercau-1_g7087_t1, cercau-1_g7285_t1, cercau-1_g7308_t1, cercau-1_g7319_t1, cercau-1_g7320_t1, cercau-1_g7487_t1, cercau-1_g7496_t1, cercau-1_g7529_t1, cercau-1_g7533_t1, cercau-1_g7546_t1, cercau-1_g7670_t1, cercau-1_g7679_t1, cercau-1_g8088_t1, cercau-1_g8172_t1, cercau-1_g8179_t1, cercau-1_g8201_t1, cercau-1_g9295_t1, cercau-1_g9413_t1, cercau-1_g9427_t1, cercau-1_g9429_t1, cercau-1_g9432_t1, cercau-1_g9631_t1, cercau-1_g9633_t1, cercau-1_g9651_t1, cercau-1_g9818_t1, cercau-1_g9840_t1, cercau-1_g9875_t1, cercau-1_g9915_t1	cernew-1_g10302_t1, cernew-1_g10386_t1, cernew-1_g10387_t1, cernew-1_g10464_t1, cernew-1_g10465_t1, cernew-1_g10598_t1, cernew-1_g10624_t1, cernew-1_g10792_t1, cernew-1_g10846_t1, cernew-1_g10923_t1, cernew-1_g10946_t1, cernew-1_g10956_t1, cernew-1_g10979_t1, cernew-1_g11026_t1, cernew-1_g11057_t1, cernew-1_g11081_t1, cernew-1_g11086_t1, cernew-1_g11159_t1, cernew-1_g11209_t1, cernew-1_g11372_t1, cernew-1_g11405_t1, cernew-1_g11423_t1, cernew-1_g11430_t1, cernew-1_g11460_t1, cernew-1_g12049_t1, cernew-1_g12174_t1, cernew-1_g12522_t1, cernew-1_g12598_t1, cernew-1_g12622_t1, cernew-1_g12653_t1, cernew-1_g12875_t1, cernew-1_g12882_t1, cernew-1_g12921_t1, cernew-1_g12932_t1, cernew-1_g12957_t1, cernew-1_g13045_t1, cernew-1_g130_t1, cernew-1_g13112_t1, cernew-1_g13120_t1, cernew-1_g13157_t1, cernew-1_g13187_t1, cernew-1_g13482_t1, cernew-1_g13551_t1, cernew-1_g13603_t1, cernew-1_g14240_t1, cernew-1_g14321_t1, cernew-1_g14432_t1, cernew-1_g14459_t1, cernew-1_g14479_t1, cernew-1_g1454_t1, cernew-1_g186_t1, cernew-1_g201_t1, cernew-1_g2266_t1, cernew-1_g232_t1, cernew-1_g3105_t1, cernew-1_g3106_t1, cernew-1_g3149_t1, cernew-1_g3382_t1, cernew-1_g3511_t1, cernew-1_g418_t1, cernew-1_g5000_t1, cernew-1_g5019_t1, cernew-1_g5592_t1, cernew-1_g5596_t1, cernew-1_g5639_t1, cernew-1_g5805_t1, cernew-1_g5944_t1, cernew-1_g5984_t1, cernew-1_g5995_t1, cernew-1_g6010_t1, cernew-1_g6022_t1, cernew-1_g6040_t1, cernew-1_g6120_t1, cernew-1_g6144_t1, cernew-1_g6264_t1, cernew-1_g6558_t1, cernew-1_g6567_t1, cernew-1_g6915_t1, cernew-1_g7229_t1, cernew-1_g7273_t1, cernew-1_g7322_t1, cernew-1_g7360_t1, cernew-1_g7499_t1, cernew-1_g7528_t1, cernew-1_g7567_t1, cernew-1_g8055_t1, cernew-1_g9144_t1, cernew-1_g9167_t1, cernew-1_g9186_t1, cernew-1_g9192_t1, cernew-1_g9282_t1, cernew-1_g9298_t1, cernew-1_g9333_t1, cernew-1_g9455_t1, cernew-1_g9780_t1, cernew-1_g9886_t1	cersco-1_g10115_t1, cersco-1_g10210_t1, cersco-1_g10381_t1, cersco-1_g11184_t1, cersco-1_g1446_t1, cersco-1_g178_t1, cersco-1_g2884_t1, cersco-1_g2933_t1, cersco-1_g3506_t1, cersco-1_g3844_t1, cersco-1_g3879_t1, cersco-1_g3889_t1, cersco-1_g4707_t1, cersco-1_g6573_t1, cersco-1_g6713_t1, cersco-1_g7093_t1, cersco-1_g7418_t1, cersco-1_g7427_t1, cersco-1_g8659_t1, cersco-1_g8682_t1, cersco-1_g9825_t1, cersco-1_g9923_t1, cersco-1_g9933_t1, cersco-1_g9985_t1	chacoc-1_g10368_t1, chacoc-1_g11113_t1, chacoc-1_g12514_t1, chacoc-1_g3693_t1, chacoc-1_g3699_t1, chacoc-1_g4513_t1, chacoc-1_g4553_t1, chacoc-1_g6036_t1, chacoc-1_g8224_t1, chacoc-1_g8267_t1, chacoc-1_g8631_t1, chacoc-1_g9956_t1, chacoc-1_g9979_t1	chafim-1_g10329_t1, chafim-1_g11009_t1, chafim-1_g2648_t1, chafim-1_g2933_t1, chafim-1_g3686_t1, chafim-1_g3697_t1, chafim-1_g412_t1, chafim-1_g4457_t1, chafim-1_g4706_t1, chafim-1_g5252_t1, chafim-1_g5523_t1, chafim-1_g5530_t1, chafim-1_g6294_t1, chafim-1_g7838_t1, chafim-1_g9236_t1, chafim-1_g9639_t1	chalep-1_g2721_t1, chalep-1_g4054_t1, chalep-1_g4862_t1, chalep-1_g5262_t1, chalep-1_g5396_t1, chalep-1_g7907_t1, chalep-1_g8006_t1, chalep-1_g8019_t1, chalep-1_g8033_t1, chalep-1_g8115_t1, chalep-1_g8122_t1, chalep-1_g8562_t1	chathe-1_g3455_t1, chathe-1_g3456_t1, chathe-1_g3457_t1	corina-1_g1032_t1, corina-1_g11110_t1, corina-1_g1136_t1, corina-1_g1156_t1, corina-1_g1650_t1, corina-1_g2307_t1, corina-1_g2471_t1, corina-1_g3143_t1, corina-1_g3810_t1, corina-1_g4416_t1, corina-1_g4802_t1, corina-1_g5626_t1, corina-1_g5826_t1, corina-1_g6501_t1, corina-1_g6675_t1, corina-1_g6714_t1, corina-1_g6837_t1, corina-1_g7133_t1, corina-1_g7819_t1, corina-1_g8095_t1, corina-1_g8415_t1, corina-1_g8463_t1, corina-1_g8554_t1, corina-1_g9523_t1	cornov-1_g1295_t1, cornov-1_g2219_t1, cornov-1_g2761_t1, cornov-1_g4244_t1, cornov-1_g6018_t1, cornov-1_g659_t1, cornov-1_g7044_t1, cornov-1_g7558_t1, cornov-1_g7742_t1, cornov-1_g8694_t1, cornov-1_g933_t1	corsep-1_g1939_t1, corsep-1_g2254_t1, corsep-1_g2543_t1, corsep-1_g3489_t1, corsep-1_g3979_t1, corsep-1_g4881_t1, corsep-1_g4960_t1, corsep-1_g6307_t1, corsep-1_g6872_t1, corsep-1_g7668_t1, corsep-1_g8685_t1, corsep-1_g8799_t1, corsep-1_g8884_t1	crahot-1_g1365_t1, crahot-1_g2395_t1, crahot-1_g5337_t1, crahot-1_g5338_t1	crathe-1_g4590_t1, crathe-1_g4591_t1, crathe-1_g6948_t1	dicfun-1_g1731_t1, dicfun-1_g4670_t1, dicfun-1_g6418_t1, dicfun-1_g8123_t1, dicfun-1_g8230_t1, dicfun-1_g9174_t1, dicfun-1_g925_t1	eutlat-1_g104_t1, eutlat-1_g1341_t1, eutlat-1_g1423_t1, eutlat-1_g1734_t1, eutlat-1_g1754_t1, eutlat-1_g176_t1, eutlat-1_g1784_t1, eutlat-1_g4105_t1, eutlat-1_g4951_t1, eutlat-1_g521_t1, eutlat-1_g522_t1, eutlat-1_g5576_t1, eutlat-1_g6296_t1, eutlat-1_g6636_t1, eutlat-1_g853_t1, eutlat-1_g9048_t1, eutlat-1_g9202_t1	gelunc-1_g1418_t1, gelunc-1_g1478_t1, gelunc-1_g1912_t1, gelunc-1_g1913_t1, gelunc-1_g2406_t1, gelunc-1_g3095_t1, gelunc-1_g3129_t1, gelunc-1_g319_t1, gelunc-1_g320_t1, gelunc-1_g340_t1, gelunc-1_g3552_t1, gelunc-1_g3969_t1, gelunc-1_g4553_t1, gelunc-1_g4778_t1, gelunc-1_g4860_t1, gelunc-1_g5187_t1, gelunc-1_g5781_t1, gelunc-1_g6333_t1, gelunc-1_g6723_t1, gelunc-1_g6805_t1, gelunc-1_g6860_t1, gelunc-1_g7208_t1, gelunc-1_g8301_t1, gelunc-1_g8359_t1, gelunc-1_g8530_t1	lashir-1_g10326_t1, lashir-1_g10387_t1, lashir-1_g10501_t1, lashir-1_g10638_t1, lashir-1_g10757_t1, lashir-1_g10830_t1, lashir-1_g10928_t1, lashir-1_g11039_t1, lashir-1_g11268_t1, lashir-1_g11420_t1, lashir-1_g11923_t1, lashir-1_g12162_t1, lashir-1_g12201_t1, lashir-1_g12247_t1, lashir-1_g12386_t1, lashir-1_g12402_t1, lashir-1_g12420_t1, lashir-1_g12455_t1, lashir-1_g13374_t1, lashir-1_g13431_t1, lashir-1_g13463_t1, lashir-1_g13681_t1, lashir-1_g13801_t1, lashir-1_g13808_t1, lashir-1_g13822_t1, lashir-1_g13833_t1, lashir-1_g14069_t1, lashir-1_g1479_t1, lashir-1_g14_t1, lashir-1_g158_t1, lashir-1_g15_t1, lashir-1_g2526_t1, lashir-1_g2659_t1, lashir-1_g2698_t1, lashir-1_g2725_t1, lashir-1_g2809_t1, lashir-1_g2855_t1, lashir-1_g2889_t1, lashir-1_g2986_t1, lashir-1_g3001_t1, lashir-1_g3017_t1, lashir-1_g3175_t1, lashir-1_g3351_t1, lashir-1_g3400_t1, lashir-1_g3590_t1, lashir-1_g3615_t1, lashir-1_g3643_t1, lashir-1_g3936_t1, lashir-1_g4093_t1, lashir-1_g4106_t1, lashir-1_g4619_t1, lashir-1_g4891_t1, lashir-1_g5166_t1, lashir-1_g5200_t1, lashir-1_g5207_t1, lashir-1_g5363_t1, lashir-1_g6226_t1, lashir-1_g7064_t1, lashir-1_g7266_t1, lashir-1_g76_t1, lashir-1_g7970_t1, lashir-1_g8241_t1, lashir-1_g8817_t1, lashir-1_g8852_t1, lashir-1_g8890_t1, lashir-1_g8907_t1, lashir-1_g8931_t1, lashir-1_g9005_t1, lashir-1_g90_t1, lashir-1_g9432_t1, lashir-1_g9438_t1	lashis-1_g10098_t1, lashis-1_g10267_t1, lashis-1_g10312_t1, lashis-1_g10335_t1, lashis-1_g10781_t1, lashis-1_g11042_t1, lashis-1_g11519_t1, lashis-1_g11587_t1, lashis-1_g11678_t1, lashis-1_g11806_t1, lashis-1_g11833_t1, lashis-1_g11907_t1, lashis-1_g11968_t1, lashis-1_g12037_t1, lashis-1_g12140_t1, lashis-1_g12162_t1, lashis-1_g12193_t1, lashis-1_g12246_t1, lashis-1_g12506_t1, lashis-1_g12822_t1, lashis-1_g13065_t1, lashis-1_g13996_t1, lashis-1_g14100_t1, lashis-1_g14123_t1, lashis-1_g14205_t1, lashis-1_g14225_t1, lashis-1_g14292_t1, lashis-1_g14317_t1, lashis-1_g14335_t1, lashis-1_g14431_t1, lashis-1_g14449_t1, lashis-1_g14521_t1, lashis-1_g14566_t1, lashis-1_g14659_t1, lashis-1_g1719_t1, lashis-1_g1720_t1, lashis-1_g1790_t1, lashis-1_g1791_t1, lashis-1_g1807_t1, lashis-1_g1999_t1, lashis-1_g2074_t1, lashis-1_g2139_t1, lashis-1_g2601_t1, lashis-1_g2731_t1, lashis-1_g2734_t1, lashis-1_g2795_t1, lashis-1_g3568_t1, lashis-1_g4314_t1, lashis-1_g4451_t1, lashis-1_g4638_t1, lashis-1_g4650_t1, lashis-1_g4710_t1, lashis-1_g4831_t1, lashis-1_g4832_t1, lashis-1_g5300_t1, lashis-1_g6423_t1, lashis-1_g6615_t1, lashis-1_g6781_t1, lashis-1_g6791_t1, lashis-1_g7017_t1, lashis-1_g7090_t1, lashis-1_g7896_t1, lashis-1_g8276_t1, lashis-1_g8285_t1, lashis-1_g8325_t1, lashis-1_g8328_t1, lashis-1_g8477_t1, lashis-1_g8532_t1, lashis-1_g8573_t1, lashis-1_g8608_t1, lashis-1_g8901_t1, lashis-1_g8952_t1, lashis-1_g8987_t1, lashis-1_g9206_t1, lashis-1_g9238_t1, lashis-1_g930_t1, lashis-1_g9720_t1	lasmin-1_g10064_t1, lasmin-1_g10269_t1, lasmin-1_g10287_t1, lasmin-1_g10310_t1, lasmin-1_g10814_t1, lasmin-1_g11156_t1, lasmin-1_g11521_t1, lasmin-1_g11644_t1, lasmin-1_g11748_t1, lasmin-1_g11764_t1, lasmin-1_g11849_t1, lasmin-1_g12028_t1, lasmin-1_g12029_t1, lasmin-1_g12094_t1, lasmin-1_g12116_t1, lasmin-1_g12172_t1, lasmin-1_g12309_t1, lasmin-1_g14350_t1, lasmin-1_g14410_t1, lasmin-1_g14412_t1, lasmin-1_g14554_t1, lasmin-1_g14935_t1, lasmin-1_g14943_t1, lasmin-1_g204_t1, lasmin-1_g2262_t1, lasmin-1_g2345_t1, lasmin-1_g2549_t1, lasmin-1_g2587_t1, lasmin-1_g2637_t1, lasmin-1_g3062_t1, lasmin-1_g3282_t1, lasmin-1_g3454_t1, lasmin-1_g3799_t1, lasmin-1_g4855_t1, lasmin-1_g4897_t1, lasmin-1_g5060_t1, lasmin-1_g5687_t1, lasmin-1_g5788_t1, lasmin-1_g6769_t1, lasmin-1_g7257_t1, lasmin-1_g7321_t1, lasmin-1_g7517_t1, lasmin-1_g7518_t1, lasmin-1_g7561_t1, lasmin-1_g7562_t1, lasmin-1_g7626_t1, lasmin-1_g7707_t1, lasmin-1_g7712_t1, lasmin-1_g7925_t1, lasmin-1_g8015_t1, lasmin-1_g8601_t1, lasmin-1_g9481_t1, lasmin-1_g9668_t1	lasovi-1_g10192_t1, lasovi-1_g10372_t1, lasovi-1_g10446_t1, lasovi-1_g10498_t1, lasovi-1_g10518_t1, lasovi-1_g10617_t1, lasovi-1_g10820_t1, lasovi-1_g11583_t1, lasovi-1_g11780_t1, lasovi-1_g11839_t1, lasovi-1_g12049_t1, lasovi-1_g12113_t1, lasovi-1_g12125_t1, lasovi-1_g12127_t1, lasovi-1_g12219_t1, lasovi-1_g12323_t1, lasovi-1_g12370_t1, lasovi-1_g12425_t1, lasovi-1_g12689_t1, lasovi-1_g13153_t1, lasovi-1_g13209_t1, lasovi-1_g13355_t1, lasovi-1_g13475_t1, lasovi-1_g13511_t1, lasovi-1_g14131_t1, lasovi-1_g14217_t1, lasovi-1_g14544_t1, lasovi-1_g14574_t1, lasovi-1_g14916_t1, lasovi-1_g157_t1, lasovi-1_g2923_t1, lasovi-1_g2925_t1, lasovi-1_g2934_t1, lasovi-1_g3157_t1, lasovi-1_g3318_t1, lasovi-1_g3368_t1, lasovi-1_g3423_t1, lasovi-1_g3443_t1, lasovi-1_g3607_t1, lasovi-1_g3804_t1, lasovi-1_g4361_t1, lasovi-1_g4475_t1, lasovi-1_g4604_t1, lasovi-1_g4817_t1, lasovi-1_g5007_t1, lasovi-1_g5069_t1, lasovi-1_g516_t1, lasovi-1_g5466_t1, lasovi-1_g66_t1, lasovi-1_g7453_t1, lasovi-1_g7613_t1, lasovi-1_g7781_t1, lasovi-1_g7867_t1, lasovi-1_g8167_t1, lasovi-1_g8230_t1, lasovi-1_g8898_t1, lasovi-1_g8990_t1, lasovi-1_g9496_t1	lolmin-1_g10279_t1, lolmin-1_g10683_t1, lolmin-1_g11951_t1, lolmin-1_g3285_t1, lolmin-1_g4325_t1, lolmin-1_g4779_t1, lolmin-1_g4899_t1, lolmin-1_g5361_t1, lolmin-1_g5988_t1, lolmin-1_g5995_t1, lolmin-1_g6035_t1, lolmin-1_g7122_t1, lolmin-1_g7523_t1, lolmin-1_g8715_t1	madmyc-1_g10269_t1, madmyc-1_g1115_t1, madmyc-1_g1522_t1, madmyc-1_g1713_t1, madmyc-1_g2341_t1, madmyc-1_g309_t1, madmyc-1_g3333_t1, madmyc-1_g4002_t1, madmyc-1_g4008_t1, madmyc-1_g4296_t1, madmyc-1_g4302_t1, madmyc-1_g4408_t1, madmyc-1_g4420_t1, madmyc-1_g4685_t1, madmyc-1_g4706_t1, madmyc-1_g4834_t1, madmyc-1_g5031_t1, madmyc-1_g6162_t1, madmyc-1_g6307_t1, madmyc-1_g6917_t1, madmyc-1_g7009_t1, madmyc-1_g7215_t1, madmyc-1_g7384_t1, madmyc-1_g7509_t1, madmyc-1_g7694_t1, madmyc-1_g8496_t1, madmyc-1_g8504_t1, madmyc-1_g8872_t1, madmyc-1_g8954_t1, madmyc-1_g9279_t1, madmyc-1_g9484_t1, madmyc-1_g9551_t1, madmyc-1_g9651_t1	mycthe-1_g1896_t1, mycthe-1_g354_t1, mycthe-1_g469_t1, mycthe-1_g470_t1, mycthe-1_g7288_t1, mycthe-1_g7294_t1, mycthe-1_g7295_t1, mycthe-1_g7296_t1, mycthe-1_g7460_t1	neuafr-1_g2558_t1, neuafr-1_g3767_t1, neuafr-1_g467_t1, neuafr-1_g6604_t1, neuafr-1_g6997_t1, neuafr-1_g8036_t1, neuafr-1_g8744_t1	neuala-1_g2367_t1, neuala-1_g2733_t1, neuala-1_g2734_t1, neuala-1_g4081_t1, neuala-1_g4870_t1, neuala-1_g5845_t1, neuala-1_g7360_t1, neuala-1_g7700_t1, neuala-1_g7910_t1, neuala-1_g9176_t1	neucer-01_g2288_t1, neucer-01_g2690_t1, neucer-01_g3296_t1, neucer-01_g3901_t1, neucer-01_g4148_t1, neucer-01_g4151_t1, neucer-01_g4476_t1, neucer-01_g4738_t1, neucer-01_g4739_t1, neucer-01_g5528_t1, neucer-01_g5815_t1, neucer-01_g5869_t1, neucer-01_g6494_t1, neucer-01_g6647_t1, neucer-01_g7282_t1, neucer-01_g9533_t1	neucra-01_g4033_t1, neucra-01_g7194_t1, neucra-01_g7524_t1, neucra-01_g8173_t1, neucra-01_g8174_t1, neucra-01_g8481_t1, neucra-01_g9743_t1	neucra-02_g10386_t1, neucra-02_g1447_t1, neucra-02_g1751_t1, neucra-02_g222_t1, neucra-02_g2947_t1, neucra-02_g2948_t1, neucra-02_g4920_t1	neucra-03_g593_t1, neucra-03_g6431_t1, neucra-03_g8854_t1	neudis4-001b_g6359_t1, neudis4-001b_g6581_t1, neudis4-001b_g6582_t1, neudis4-001b_g8751_t1, neudis4-001b_g9325_t1, neudis4-001b_g9613_t1	neudis4-112a_g1280_t1, neudis4-112a_g1594_t1, neudis4-112a_g6172_t1, neudis4-112a_g7887_t1	neudis5-1_g1238_t1, neudis5-1_g4759_t1, neudis5-1_g526_t1, neudis5-1_g527_t1, neudis5-1_g7755_t1	neudis6-1_g2930_t1, neudis6-1_g3663_t1, neudis6-1_g3664_t1, neudis6-1_g4915_t1, neudis6-1_g5888_t1, neudis6-1_g6003_t1	neudis7-1_g3832_t1, neudis7-1_g5472_t1	neudis8-1_g319_t1, neudis8-1_g4358_t1, neudis8-1_g7248_t1, neudis8-1_g761_t1, neudis8-1_g762_t1, neudis8-1_g8063_t1	neudissp-1_g1748_t1, neudissp-1_g3294_t1, neudissp-1_g3295_t1, neudissp-1_g3465_t1, neudissp-1_g7349_t1, neudissp-1_g814_t1	neudisss-1_g647_t1, neudisss-1_g7841_t1, neudisss-1_g8008_t1, neudisss-1_g8009_t1, neudisss-1_g9104_t1, neudisss-1_g9479_t1	neuhis-1_g5186_t1, neuhis-1_g6449_t1, neuhis-1_g6579_t1, neuhis-1_g7243_t1, neuhis-1_g7244_t1, neuhis-1_g7560_t1	neuint-01_g2210_t1, neuint-01_g2865_t1, neuint-01_g3088_t1, neuint-01_g545_t1, neuint-01_g5558_t1, neuint-01_g5672_t1	neumet-1_g309_t1, neumet-1_g370_t1, neumet-1_g6717_t1, neumet-1_g7261_t1, neumet-1_g737_t1, neumet-1_g8504_t1, neumet-1_g904_t1	neumid-01_g3228_t1, neumid-01_g3763_t1, neumid-01_g3822_t1, neumid-01_g4149_t1, neumid-01_g42_t1, neumid-01_g7673_t1, neumid-01_g7934_t1	neumon-01_g2404_t1, neumon-01_g32_t1, neumon-01_g3302_t1, neumon-01_g3980_t1, neumon-01_g3981_t1, neumon-01_g4335_t1, neumon-01_g6052_t1, neumon-01_g644_t1, neumon-01_g783_t1, neumon-01_g792_t1, neumon-01_g911_t1, neumon-01_g9551_t1	neupan-1_g10103_t1, neupan-1_g10104_t1, neupan-1_g10592_t1, neupan-1_g11815_t1, neupan-1_g1525_t1, neupan-1_g1526_t1, neupan-1_g152_t1, neupan-1_g2666_t1, neupan-1_g297_t1, neupan-1_g3223_t1, neupan-1_g3751_t1, neupan-1_g3843_t1, neupan-1_g4914_t1, neupan-1_g5789_t1, neupan-1_g67_t1, neupan-1_g7858_t1, neupan-1_g8125_t1, neupan-1_g8275_t1, neupan-1_g8357_t1, neupan-1_g8669_t1, neupan-1_g8767_t1, neupan-1_g9099_t1, neupan-1_g9100_t1, neupan-1_g9396_t1, neupan-1_g9631_t1, neupan-1_g9784_t1	neuper-1_g1806_t1, neuper-1_g2026_t1, neuper-1_g2211_t1, neuper-1_g3286_t1, neuper-1_g6143_t1, neuper-1_g8021_t1	neuret-01_g1119_t1, neuret-01_g1179_t1, neuret-01_g1467_t1, neuret-01_g2262_t1, neuret-01_g3458_t1, neuret-01_g3982_t1, neuret-01_g3983_t1, neuret-01_g3984_t1, neuret-01_g4331_t1, neuret-01_g4332_t1, neuret-01_g6321_t1, neuret-01_g7314_t1, neuret-01_g7434_t1, neuret-01_g7579_t1, neuret-01_g804_t1, neuret-01_g8182_t1, neuret-01_g9096_t1, neuret-01_g9341_t1, neuret-01_g9392_t1, neuret-01_g9463_t1, neuret-01_g9904_t1	neusit-01_g5810_t1, neusit-01_g6003_t1, neusit-01_g8428_t1, neusit-01_g8682_t1	neusit-45_g272_t1, neusit-45_g4797_t1, neusit-45_g986_t1, neusit-45_g987_t1	neusit-57_g2809_t1, neusit-57_g288_t1, neusit-57_g289_t1, neusit-57_g5588_t1	neusub-1_g1937_t1, neusub-1_g2216_t1, neusub-1_g4848_t1, neusub-1_g5897_t1, neusub-1_g8181_t1, neusub-1_g966_t1	neuter-1_g10001_t1, neuter-1_g10249_t1, neuter-1_g10347_t1, neuter-1_g10491_t1, neuter-1_g120_t1, neuter-1_g1551_t1, neuter-1_g1718_t1, neuter-1_g3380_t1, neuter-1_g4659_t1, neuter-1_g6031_t1, neuter-1_g6158_t1, neuter-1_g629_t1, neuter-1_g6866_t1, neuter-1_g8292_t1, neuter-1_g9690_t1	neutre-01_g2380_t1, neutre-01_g2849_t1, neutre-01_g6848_t1, neutre-01_g7118_t1, neutre-01_g7435_t1, neutre-01_g7436_t1, neutre-01_g7761_t1, neutre-01_g8111_t1, neutre-01_g8112_t1, neutre-01_g9346_t1	neutre-02_g1299_t1, neutre-02_g347_t1, neutre-02_g4515_t1, neutre-02_g7132_t1, neutre-02_g7133_t1, neutre-02_g859_t1	neutre-22_g2846_t1, neutre-22_g319_t1, neutre-22_g3718_t1, neutre-22_g3719_t1, neutre-22_g7830_t1	neutre-31_g5411_t1, neutre-31_g7541_t1, neutre-31_g8315_t1, neutre-31_g965_t1	neutre-53_g3493_t1, neutre-53_g389_t1, neutre-53_g3923_t1, neutre-53_g4681_t1, neutre-53_g5355_t1	neutre-69_g7550_t1, neutre-69_g7551_t1, neutre-69_g7693_t1, neutre-69_g7940_t1	neutre-77_g3462_t1, neutre-77_g5987_t1, neutre-77_g6863_t1, neutre-77_g7522_t1	neutre-92_g2261_t1, neutre-92_g2623_t1, neutre-92_g3202_t1, neutre-92_g3468_t1, neutre-92_g3469_t1, neutre-92_g4307_t1, neutre-92_g6618_t1	neutro-01_g10364_t1, neutro-01_g10367_t1, neutro-01_g10369_t1, neutro-01_g10496_t1, neutro-01_g10499_t1, neutro-01_g10709_t1, neutro-01_g10986_t1, neutro-01_g10993_t1, neutro-01_g10997_t1, neutro-01_g1155_t1, neutro-01_g1960_t1, neutro-01_g2377_t1, neutro-01_g4172_t1, neutro-01_g4203_t1, neutro-01_g4731_t1, neutro-01_g4734_t1, neutro-01_g4784_t1, neutro-01_g5861_t1, neutro-01_g5862_t1, neutro-01_g6202_t1, neutro-01_g6293_t1, neutro-01_g6299_t1, neutro-01_g6525_t1, neutro-01_g6526_t1, neutro-01_g6527_t1, neutro-01_g6793_t1, neutro-01_g6953_t1, neutro-01_g7087_t1, neutro-01_g7101_t1, neutro-01_g7672_t1, neutro-01_g8893_t1, neutro-01_g8905_t1, neutro-01_g8914_t1, neutro-01_g9116_t1, neutro-01_g9897_t1, neutro-01_g9910_t1, neutro-01_g9951_t1	parapp-1_g10279_t1, parapp-1_g10296_t1, parapp-1_g10416_t1, parapp-1_g10499_t1, parapp-1_g10514_t1, parapp-1_g10594_t1, parapp-1_g11528_t1, parapp-1_g11614_t1, parapp-1_g11631_t1, parapp-1_g1705_t1, parapp-1_g1706_t1, parapp-1_g1707_t1, parapp-1_g1961_t1, parapp-1_g2274_t1, parapp-1_g3025_t1, parapp-1_g3363_t1, parapp-1_g3569_t1, parapp-1_g3570_t1, parapp-1_g5277_t1, parapp-1_g5346_t1, parapp-1_g5574_t1, parapp-1_g5602_t1, parapp-1_g6092_t1, parapp-1_g6395_t1, parapp-1_g6411_t1, parapp-1_g6427_t1, parapp-1_g6487_t1, parapp-1_g6730_t1, parapp-1_g6731_t1, parapp-1_g6964_t1, parapp-1_g7070_t1, parapp-1_g7758_t1, parapp-1_g7759_t1, parapp-1_g7865_t1, parapp-1_g7871_t1, parapp-1_g7872_t1, parapp-1_g8354_t1, parapp-1_g8710_t1, parapp-1_g8944_t1, parapp-1_g9188_t1, parapp-1_g9388_t1, parapp-1_g9441_t1	parhyr-1_g10508_t1, parhyr-1_g10523_t1, parhyr-1_g10524_t1, parhyr-1_g10605_t1, parhyr-1_g10606_t1, parhyr-1_g11009_t1, parhyr-1_g11155_t1, parhyr-1_g112_t1, parhyr-1_g1217_t1, parhyr-1_g1382_t1, parhyr-1_g1383_t1, parhyr-1_g1571_t1, parhyr-1_g1738_t1, parhyr-1_g1739_t1, parhyr-1_g1799_t1, parhyr-1_g2379_t1, parhyr-1_g2610_t1, parhyr-1_g2707_t1, parhyr-1_g2902_t1, parhyr-1_g3184_t1, parhyr-1_g3288_t1, parhyr-1_g4337_t1, parhyr-1_g5007_t1, parhyr-1_g5278_t1, parhyr-1_g5292_t1, parhyr-1_g5298_t1, parhyr-1_g6347_t1, parhyr-1_g6348_t1, parhyr-1_g6939_t1, parhyr-1_g7203_t1, parhyr-1_g7688_t1, parhyr-1_g7785_t1, parhyr-1_g8155_t1, parhyr-1_g8223_t1, parhyr-1_g849_t1, parhyr-1_g8837_t1, parhyr-1_g9052_t1, parhyr-1_g9451_t1, parhyr-1_g9960_t1	podans-001_g10531_t1, podans-001_g128_t1, podans-001_g143_t1, podans-001_g1741_t1, podans-001_g2318_t1, podans-001_g3189_t1, podans-001_g3545_t1, podans-001_g4189_t1, podans-001_g4260_t1, podans-001_g4527_t1, podans-001_g4608_t1, podans-001_g4962_t1, podans-001_g508_t1, podans-001_g5190_t1, podans-001_g5244_t1, podans-001_g5498_t1, podans-001_g6134_t1, podans-001_g6347_t1, podans-001_g6538_t1, podans-001_g6675_t1, podans-001_g7577_t1, podans-001_g7670_t1, podans-001_g9700_t1	podapp-1_g10051_t1, podapp-1_g10344_t1, podapp-1_g10994_t1, podapp-1_g11028_t1, podapp-1_g11179_t1, podapp-1_g11256_t1, podapp-1_g11463_t1, podapp-1_g11735_t1, podapp-1_g11934_t1, podapp-1_g2051_t1, podapp-1_g2723_t1, podapp-1_g4061_t1, podapp-1_g457_t1, podapp-1_g4671_t1, podapp-1_g5570_t1, podapp-1_g5739_t1, podapp-1_g5996_t1, podapp-1_g7151_t1, podapp-1_g7340_t1, podapp-1_g7425_t1, podapp-1_g7985_t1, podapp-1_g9857_t1, podapp-1_g9962_t1, podapp-1_g9994_t1	podbac-1_g10501_t1, podbac-1_g10585_t1, podbac-1_g10627_t1, podbac-1_g11451_t1, podbac-1_g11854_t1, podbac-1_g2013_t1, podbac-1_g3244_t1, podbac-1_g3713_t1, podbac-1_g4147_t1, podbac-1_g4394_t1, podbac-1_g4549_t1, podbac-1_g4643_t1, podbac-1_g4645_t1, podbac-1_g4668_t1, podbac-1_g4680_t1, podbac-1_g4944_t1, podbac-1_g5076_t1, podbac-1_g5303_t1, podbac-1_g5627_t1, podbac-1_g5952_t1, podbac-1_g7001_t1, podbac-1_g7049_t1, podbac-1_g7431_t1, podbac-1_g7820_t1	podbel-1_g1339_t1, podbel-1_g1437_t1, podbel-1_g1469_t1, podbel-1_g4167_t1, podbel-1_g4911_t1, podbel-1_g4970_t1, podbel-1_g5199_t1, podbel-1_g5542_t1, podbel-1_g5738_t1, podbel-1_g5962_t1, podbel-1_g636_t1, podbel-1_g719_t1, podbel-1_g8066_t1, podbel-1_g8262_t1, podbel-1_g8334_t1, podbel-1_g8857_t1, podbel-1_g8858_t1	podbul-1_g10131_t1, podbul-1_g10522_t1, podbul-1_g10603_t1, podbul-1_g10875_t1, podbul-1_g10891_t1, podbul-1_g11030_t1, podbul-1_g11078_t1, podbul-1_g11182_t1, podbul-1_g120_t1, podbul-1_g12479_t1, podbul-1_g12498_t1, podbul-1_g12715_t1, podbul-1_g146_t1, podbul-1_g15_t1, podbul-1_g195_t1, podbul-1_g19_t1, podbul-1_g2056_t1, podbul-1_g3231_t1, podbul-1_g3250_t1, podbul-1_g3328_t1, podbul-1_g3346_t1, podbul-1_g3508_t1, podbul-1_g373_t1, podbul-1_g4123_t1, podbul-1_g4136_t1, podbul-1_g4273_t1, podbul-1_g4351_t1, podbul-1_g460_t1, podbul-1_g5040_t1, podbul-1_g5062_t1, podbul-1_g5167_t1, podbul-1_g5513_t1, podbul-1_g6038_t1, podbul-1_g6045_t1, podbul-1_g610_t1, podbul-1_g611_t1, podbul-1_g7008_t1, podbul-1_g7152_t1, podbul-1_g7523_t1, podbul-1_g8605_t1, podbul-1_g8722_t1, podbul-1_g8950_t1, podbul-1_g8979_t1, podbul-1_g9060_t1	podcom-1_g10530_t1, podcom-1_g10692_t1, podcom-1_g11545_t1, podcom-1_g137_t1, podcom-1_g155_t1, podcom-1_g1770_t1, podcom-1_g1961_t1, podcom-1_g2546_t1, podcom-1_g2628_t1, podcom-1_g3586_t1, podcom-1_g4552_t1, podcom-1_g4631_t1, podcom-1_g4709_t1, podcom-1_g5039_t1, podcom-1_g5129_t1, podcom-1_g5526_t1, podcom-1_g569_t1, podcom-1_g5788_t1, podcom-1_g5859_t1, podcom-1_g6279_t1, podcom-1_g6307_t1, podcom-1_g6804_t1, podcom-1_g7044_t1, podcom-1_g7048_t1, podcom-1_g7260_t1, podcom-1_g7397_t1, podcom-1_g9701_t1, podcom-1_g9702_t1, podcom-1_g9766_t1, podcom-1_g9805_t1	podcur-1_g10389_t1, podcur-1_g10596_t1, podcur-1_g10618_t1, podcur-1_g10670_t1, podcur-1_g10683_t1, podcur-1_g11360_t1, podcur-1_g11364_t1, podcur-1_g11431_t1, podcur-1_g12920_t1, podcur-1_g1725_t1, podcur-1_g1812_t1, podcur-1_g2101_t1, podcur-1_g2149_t1, podcur-1_g2302_t1, podcur-1_g2426_t1, podcur-1_g2460_t1, podcur-1_g3261_t1, podcur-1_g336_t1, podcur-1_g3560_t1, podcur-1_g3585_t1, podcur-1_g404_t1, podcur-1_g4347_t1, podcur-1_g4516_t1, podcur-1_g4655_t1, podcur-1_g4751_t1, podcur-1_g5260_t1, podcur-1_g5567_t1, podcur-1_g5906_t1, podcur-1_g6234_t1, podcur-1_g6563_t1, podcur-1_g6896_t1, podcur-1_g6932_t1, podcur-1_g7544_t1, podcur-1_g7599_t1, podcur-1_g7676_t1, podcur-1_g7677_t1, podcur-1_g8042_t1, podcur-1_g8055_t1, podcur-1_g8090_t1, podcur-1_g8098_t1, podcur-1_g8267_t1, podcur-1_g8337_t1, podcur-1_g8487_t1, podcur-1_g8647_t1, podcur-1_g8735_t1, podcur-1_g8904_t1, podcur-1_g9542_t1, podcur-1_g9848_t1	poddid-1_g10132_t1, poddid-1_g10652_t1, poddid-1_g10787_t1, poddid-1_g10973_t1, poddid-1_g10992_t1, poddid-1_g11082_t1, poddid-1_g11424_t1, poddid-1_g11836_t1, poddid-1_g12164_t1, poddid-1_g12220_t1, poddid-1_g12369_t1, poddid-1_g12629_t1, poddid-1_g1287_t1, poddid-1_g13797_t1, poddid-1_g13957_t1, poddid-1_g14037_t1, poddid-1_g14092_t1, poddid-1_g14491_t1, poddid-1_g14615_t1, poddid-1_g14713_t1, poddid-1_g14811_t1, poddid-1_g179_t1, poddid-1_g2278_t1, poddid-1_g2364_t1, poddid-1_g237_t1, poddid-1_g2896_t1, poddid-1_g2964_t1, poddid-1_g3010_t1, poddid-1_g3074_t1, poddid-1_g3180_t1, poddid-1_g3186_t1, poddid-1_g3231_t1, poddid-1_g3406_t1, poddid-1_g3602_t1, poddid-1_g3636_t1, poddid-1_g3669_t1, poddid-1_g3752_t1, poddid-1_g3885_t1, poddid-1_g3887_t1, poddid-1_g3946_t1, poddid-1_g3963_t1, poddid-1_g3995_t1, poddid-1_g4749_t1, poddid-1_g4800_t1, poddid-1_g5000_t1, poddid-1_g5042_t1, poddid-1_g5409_t1, poddid-1_g5441_t1, poddid-1_g5765_t1, poddid-1_g5781_t1, poddid-1_g5916_t1, poddid-1_g5939_t1, poddid-1_g6398_t1, poddid-1_g6573_t1, poddid-1_g6586_t1, poddid-1_g6595_t1, poddid-1_g669_t1, poddid-1_g6987_t1, poddid-1_g7024_t1, poddid-1_g7026_t1, poddid-1_g7313_t1, poddid-1_g7414_t1, poddid-1_g7454_t1, poddid-1_g7485_t1, poddid-1_g7517_t1, poddid-1_g7872_t1, poddid-1_g7905_t1, poddid-1_g7996_t1, poddid-1_g8043_t1, poddid-1_g8343_t1, poddid-1_g8354_t1, poddid-1_g835_t1, poddid-1_g8610_t1, poddid-1_g8786_t1, poddid-1_g8991_t1, poddid-1_g9062_t1, poddid-1_g9097_t1, poddid-1_g9189_t1, poddid-1_g9205_t1, poddid-1_g9223_t1, poddid-1_g9242_t1, poddid-1_g9347_t1, poddid-1_g9389_t1, poddid-1_g9496_t1, poddid-1_g9595_t1, poddid-1_g9781_t1	podpse-1_g1223_t1, podpse-1_g2130_t1, podpse-1_g2668_t1, podpse-1_g2698_t1, podpse-1_g2926_t1, podpse-1_g307_t1, podpse-1_g363_t1, podpse-1_g5410_t1, podpse-1_g5534_t1, podpse-1_g6004_t1, podpse-1_g631_t1, podpse-1_g7498_t1, podpse-1_g8471_t1, podpse-1_g8733_t1, podpse-1_g9036_t1, podpse-1_g9229_t1, podpse-1_g9329_t1	podset-1_g10230_t1, podset-1_g1178_t1, podset-1_g1289_t1, podset-1_g1549_t1, podset-1_g1618_t1, podset-1_g406_t1, podset-1_g4551_t1, podset-1_g4622_t1, podset-1_g5271_t1, podset-1_g6864_t1, podset-1_g7093_t1, podset-1_g8356_t1, podset-1_g8879_t1, podset-1_g9735_t1, podset-1_g9875_t1, podset-1_g9976_t1	schves-1_g10112_t1, schves-1_g1015_t1, schves-1_g10551_t1, schves-1_g11356_t1, schves-1_g11433_t1, schves-1_g11748_t1, schves-1_g11793_t1, schves-1_g11829_t1, schves-1_g11921_t1, schves-1_g12425_t1, schves-1_g12482_t1, schves-1_g1601_t1, schves-1_g1684_t1, schves-1_g170_t1, schves-1_g1745_t1, schves-1_g207_t1, schves-1_g229_t1, schves-1_g2415_t1, schves-1_g2625_t1, schves-1_g278_t1, schves-1_g3073_t1, schves-1_g3087_t1, schves-1_g313_t1, schves-1_g3213_t1, schves-1_g3663_t1, schves-1_g3727_t1, schves-1_g4518_t1, schves-1_g4519_t1, schves-1_g4554_t1, schves-1_g4628_t1, schves-1_g5692_t1, schves-1_g5773_t1, schves-1_g5780_t1, schves-1_g5803_t1, schves-1_g5843_t1, schves-1_g6170_t1, schves-1_g6230_t1, schves-1_g6270_t1, schves-1_g6287_t1, schves-1_g6335_t1, schves-1_g6460_t1, schves-1_g6920_t1, schves-1_g7090_t1, schves-1_g7866_t1, schves-1_g7889_t1, schves-1_g7984_t1, schves-1_g8420_t1, schves-1_g855_t1, schves-1_g9126_t1, schves-1_g9326_t1, schves-1_g9341_t1, schves-1_g9842_t1, schves-1_g9919_t1	sorbre-1_g1643_t1, sorbre-1_g1865_t1, sorbre-1_g1976_t1, sorbre-1_g1977_t1, sorbre-1_g2323_t1, sorbre-1_g5497_t1, sorbre-1_g6046_t1, sorbre-1_g7663_t1, sorbre-1_g8644_t1, sorbre-1_g9899_t1, sorbre-1_g9900_t1	sormac-1_g1143_t1, sormac-1_g3253_t1, sormac-1_g3548_t1, sormac-1_g3899_t1, sormac-1_g4993_t1, sormac-1_g6997_t1, sormac-1_g7212_t1, sormac-1_g7514_t1, sormac-1_g7872_t1, sormac-1_g8636_t1, sormac-1_g9114_t1, sormac-1_g9671_t1, sormac-1_g9672_t1	stalon-1_g1037_t1, stalon-1_g10517_t1, stalon-1_g10585_t1, stalon-1_g10844_t1, stalon-1_g11444_t1, stalon-1_g11602_t1, stalon-1_g1929_t1, stalon-1_g204_t1, stalon-1_g206_t1, stalon-1_g2875_t1, stalon-1_g377_t1, stalon-1_g3869_t1, stalon-1_g4031_t1, stalon-1_g4359_t1, stalon-1_g4841_t1, stalon-1_g5699_t1, stalon-1_g7440_t1, stalon-1_g7560_t1, stalon-1_g8298_t1, stalon-1_g939_t1, stalon-1_g9494_t1, stalon-1_g9636_t1, stalon-1_g9814_t1	thehet-1_g2445_t1, thehet-1_g5159_t1, thehet-1_g5752_t1, thehet-1_g6456_t1	theter-1_g1999_t1, theter-1_g2122_t1, theter-1_g3441_t1, theter-1_g6167_t1, theter-1_g6383_t1, theter-1_g7755_t1, theter-1_g9089_t1	thethe-1_g3454_t1, thethe-1_g4046_t1, thethe-1_g6472_t1, thethe-1_g6594_t1	triant-1_g7387_t1
OG0000001	achmac-1_g10185_t1, achmac-1_g2220_t1, achmac-1_g2237_t1, achmac-1_g242_t1, achmac-1_g2772_t1, achmac-1_g2781_t1, achmac-1_g302_t1, achmac-1_g4791_t1, achmac-1_g4990_t1, achmac-1_g5117_t1, achmac-1_g5603_t1, achmac-1_g5843_t1, achmac-1_g7436_t1, achmac-1_g8233_t1, achmac-1_g8367_t1, achmac-1_g8443_t1, achmac-1_g8648_t1, achmac-1_g8661_t1, achmac-1_g8811_t1, achmac-1_g9183_t1, achmac-1_g9201_t1, achmac-1_g9375_t1, achmac-1_g9687_t1	achstr-1_g162_t1, achstr-1_g1690_t1, achstr-1_g2356_t1, achstr-1_g3067_t1, achstr-1_g4027_t1, achstr-1_g4460_t1, achstr-1_g5513_t1, achstr-1_g5533_t1, achstr-1_g5534_t1, achstr-1_g5619_t1, achstr-1_g5708_t1, achstr-1_g6479_t1, achstr-1_g7653_t1, achstr-1_g7749_t1, achstr-1_g7760_t1, achstr-1_g7806_t1, achstr-1_g8798_t1, achstr-1_g8855_t1, achstr-1_g9716_t1, achstr-1_g9982_t1	apoper-1_g10217_t1, apoper-1_g11004_t1, apoper-1_g11482_t1, apoper-1_g12330_t1, apoper-1_g13236_t1, apoper-1_g13424_t1, apoper-1_g2633_t1, apoper-1_g2768_t1, apoper-1_g2886_t1, apoper-1_g2892_t1, apoper-1_g3048_t1, apoper-1_g4244_t1, apoper-1_g4372_t1, apoper-1_g4420_t1, apoper-1_g4966_t1, apoper-1_g5007_t1, apoper-1_g537_t1, apoper-1_g5479_t1, apoper-1_g5505_t1, apoper-1_g578_t1, apoper-1_g7003_t1, apoper-1_g7079_t1, apoper-1_g8026_t1, apoper-1_g8456_t1, apoper-1_g8511_t1, apoper-1_g8667_t1, apoper-1_g9165_t1, apoper-1_g9562_t1, apoper-1_g9719_t1, apoper-1_g9720_t1	arnari-1_g10018_t1, arnari-1_g10079_t1, arnari-1_g1591_t1, arnari-1_g2864_t1, arnari-1_g3697_t1, arnari-1_g5378_t1, arnari-1_g6068_t1, arnari-1_g7152_t1, arnari-1_g7500_t1, arnari-1_g8138_t1, arnari-1_g8636_t1, arnari-1_g8825_t1, arnari-1_g9470_t1	bombom-1_g10217_t1, bombom-1_g11277_t1, bombom-1_g12033_t1, bombom-1_g1821_t1, bombom-1_g3445_t1, bombom-1_g4201_t1, bombom-1_g5397_t1, bombom-1_g5530_t1, bombom-1_g5534_t1, bombom-1_g6474_t1, bombom-1_g6622_t1, bombom-1_g6780_t1, bombom-1_g7222_t1, bombom-1_g7979_t1, bombom-1_g8886_t1, bombom-1_g9232_t1, bombom-1_g9252_t1, bombom-1_g9332_t1	canare-1_g10311_t1, canare-1_g10368_t1, canare-1_g10780_t1, canare-1_g10785_t1, canare-1_g2514_t1, canare-1_g2753_t1, canare-1_g3078_t1, canare-1_g30_t1, canare-1_g5001_t1, canare-1_g5200_t1, canare-1_g5214_t1, canare-1_g5390_t1, canare-1_g5802_t1, canare-1_g5932_t1, canare-1_g5980_t1, canare-1_g5981_t1, canare-1_g6194_t1, canare-1_g6837_t1, canare-1_g6923_t1, canare-1_g8240_t1, canare-1_g8291_t1, canare-1_g8412_t1, canare-1_g8554_t1, canare-1_g9359_t1, canare-1_g9393_t1	cercau-1_g10045_t1, cercau-1_g10049_t1, cercau-1_g10064_t1, cercau-1_g10180_t1, cercau-1_g10241_t1, cercau-1_g10261_t1, cercau-1_g103_t1, cercau-1_g10514_t1, cercau-1_g10535_t1, cercau-1_g11151_t1, cercau-1_g11187_t1, cercau-1_g11191_t1, cercau-1_g112_t1, cercau-1_g11308_t1, cercau-1_g11339_t1, cercau-1_g11436_t1, cercau-1_g11438_t1, cercau-1_g11639_t1, cercau-1_g11783_t1, cercau-1_g11805_t1, cercau-1_g12060_t1, cercau-1_g12471_t1, cercau-1_g12520_t1, cercau-1_g12599_t1, cercau-1_g12852_t1, cercau-1_g12900_t1, cercau-1_g13363_t1, cercau-1_g137_t1, cercau-1_g14157_t1, cercau-1_g14278_t1, cercau-1_g14423_t1, cercau-1_g14483_t1, cercau-1_g14501_t1, cercau-1_g14537_t1, cercau-1_g2719_t1, cercau-1_g2926_t1, cercau-1_g3109_t1, cercau-1_g3201_t1, cercau-1_g357_t1, cercau-1_g4167_t1, cercau-1_g4565_t1, cercau-1_g4643_t1, cercau-1_g4800_t1, cercau-1_g4982_t1, cercau-1_g5141_t1, cercau-1_g5160_t1, cercau-1_g5183_t1, cercau-1_g5308_t1, cercau-1_g5448_t1, cercau-1_g5459_t1, cercau-1_g5477_t1, cercau-1_g5678_t1, cercau-1_g5730_t1, cercau-1_g5747_t1, cercau-1_g6765_t1, cercau-1_g6827_t1, cercau-1_g6873_t1, cercau-1_g7180_t1, cercau-1_g7495_t1, cercau-1_g7631_t1, cercau-1_g7775_t1, cercau-1_g8074_t1, cercau-1_g8205_t1, cercau-1_g8211_t1, cercau-1_g8223_t1, cercau-1_g8287_t1, cercau-1_g8665_t1, cercau-1_g8768_t1, cercau-1_g9226_t1, cercau-1_g9378_t1, cercau-1_g9431_t1, cercau-1_g9597_t1, cercau-1_g9740_t1, cercau-1_g9956_t1, cercau-1_g9978_t1	cernew-1_g10026_t1, cernew-1_g10696_t1, cernew-1_g1083_t1, cernew-1_g10897_t1, cernew-1_g10902_t1, cernew-1_g11073_t1, cernew-1_g11550_t1, cernew-1_g12099_t1, cernew-1_g12506_t1, cernew-1_g12566_t1, cernew-1_g12947_t1, cernew-1_g13067_t1, cernew-1_g13102_t1, cernew-1_g13116_t1, cernew-1_g13129_t1, cernew-1_g13334_t1, cernew-1_g13490_t1, cernew-1_g13507_t1, cernew-1_g13509_t1, cernew-1_g13923_t1, cernew-1_g14230_t1, cernew-1_g267_t1, cernew-1_g2866_t1, cernew-1_g3143_t1, cernew-1_g3189_t1, cernew-1_g3226_t1, cernew-1_g3420_t1, cernew-1_g3503_t1, cernew-1_g3510_t1, cernew-1_g3923_t1, cernew-1_g4748_t1, cernew-1_g4754_t1, cernew-1_g4908_t1, cernew-1_g5006_t1, cernew-1_g5185_t1, cernew-1_g5431_t1, cernew-1_g5485_t1, cernew-1_g5515_t1, cernew-1_g5527_t1, cernew-1_g5686_t1, cernew-1_g5831_t1, cernew-1_g5985_t1, cernew-1_g6021_t1, cernew-1_g6039_t1, cernew-1_g6115_t1, cernew-1_g6177_t1, cernew-1_g6234_t1, cernew-1_g6683_t1, cernew-1_g6799_t1, cernew-1_g6848_t1, cernew-1_g7382_t1, cernew-1_g7404_t1, cernew-1_g7439_t1, cernew-1_g7469_t1, cernew-1_g7472_t1, cernew-1_g7510_t1, cernew-1_g7659_t1, cernew-1_g7776_t1, cernew-1_g7852_t1, cernew-1_g8050_t1, cernew-1_g8051_t1, cernew-1_g9143_t1, cernew-1_g9154_t1, cernew-1_g9215_t1, cernew-1_g9283_t1, cernew-1_g9315_t1, cernew-1_g9404_t1, cernew-1_g9466_t1, cernew-1_g9494_t1, cernew-1_g9511_t1, cernew-1_g9583_t1, cernew-1_g9875_t1	cersco-1_g10079_t1, cersco-1_g10120_t1, cersco-1_g10163_t1, cersco-1_g11207_t1, cersco-1_g11409_t1, cersco-1_g1386_t1, cersco-1_g2683_t1, cersco-1_g2705_t1, cersco-1_g2806_t1, cersco-1_g2984_t1, cersco-1_g3817_t1, cersco-1_g4225_t1, cersco-1_g61_t1, cersco-1_g7223_t1, cersco-1_g7436_t1, cersco-1_g7455_t1	chacoc-1_g11076_t1, chacoc-1_g11334_t1, chacoc-1_g11459_t1, chacoc-1_g12536_t1, chacoc-1_g1967_t1, chacoc-1_g3443_t1, chacoc-1_g3620_t1, chacoc-1_g4134_t1, chacoc-1_g4790_t1, chacoc-1_g4901_t1, chacoc-1_g6450_t1, chacoc-1_g7301_t1, chacoc-1_g75_t1, chacoc-1_g8115_t1, chacoc-1_g896_t1	chafim-1_g11360_t1, chafim-1_g11442_t1, chafim-1_g2135_t1, chafim-1_g2243_t1, chafim-1_g2274_t1, chafim-1_g2289_t1, chafim-1_g2343_t1, chafim-1_g3363_t1, chafim-1_g3463_t1, chafim-1_g3666_t1, chafim-1_g4635_t1, chafim-1_g5976_t1, chafim-1_g6265_t1, chafim-1_g8426_t1, chafim-1_g8461_t1, chafim-1_g9424_t1, chafim-1_g957_t1, chafim-1_g9880_t1, chafim-1_g9918_t1	chalep-1_g1131_t1, chalep-1_g2932_t1, chalep-1_g5041_t1, chalep-1_g5529_t1, chalep-1_g8488_t1, chalep-1_g9364_t1	chathe-1_g175_t1, chathe-1_g3992_t1, chathe-1_g4036_t1, chathe-1_g4946_t1, chathe-1_g4966_t1	corina-1_g10893_t1, corina-1_g11270_t1, corina-1_g11403_t1, corina-1_g11684_t1, corina-1_g11739_t1, corina-1_g1963_t1, corina-1_g2165_t1, corina-1_g3103_t1, corina-1_g3279_t1, corina-1_g3368_t1, corina-1_g3605_t1, corina-1_g4385_t1, corina-1_g5188_t1, corina-1_g5400_t1, corina-1_g5752_t1, corina-1_g6087_t1, corina-1_g6584_t1, corina-1_g6725_t1, corina-1_g7821_t1, corina-1_g7937_t1, corina-1_g8471_t1	cornov-1_g1816_t1, cornov-1_g2767_t1, cornov-1_g2824_t1, cornov-1_g3364_t1, cornov-1_g6237_t1, cornov-1_g6876_t1, cornov-1_g7750_t1, cornov-1_g9111_t1	corsep-1_g1320_t1, corsep-1_g2155_t1, corsep-1_g2859_t1, corsep-1_g4143_t1, corsep-1_g4210_t1, corsep-1_g6184_t1, corsep-1_g7010_t1, corsep-1_g7090_t1, corsep-1_g7091_t1, corsep-1_g7112_t1, corsep-1_g7359_t1, corsep-1_g8794_t1, corsep-1_g9234_t1	crahot-1_g2084_t1, crahot-1_g2451_t1, crahot-1_g2452_t1, crahot-1_g592_t1, crahot-1_g6087_t1, crahot-1_g8466_t1, crahot-1_g8467_t1	crathe-1_g2185_t1, crathe-1_g6523_t1	dicfun-1_g1690_t1, dicfun-1_g1691_t1, dicfun-1_g4301_t1, dicfun-1_g6433_t1, dicfun-1_g7450_t1, dicfun-1_g8102_t1, dicfun-1_g8794_t1, dicfun-1_g8944_t1	eutlat-1_g10022_t1, eutlat-1_g1379_t1, eutlat-1_g1605_t1, eutlat-1_g2082_t1, eutlat-1_g2846_t1, eutlat-1_g5413_t1, eutlat-1_g5602_t1, eutlat-1_g5890_t1, eutlat-1_g5951_t1, eutlat-1_g7084_t1, eutlat-1_g7366_t1, eutlat-1_g7490_t1, eutlat-1_g7522_t1	gelunc-1_g10039_t1, gelunc-1_g1794_t1, gelunc-1_g290_t1, gelunc-1_g2991_t1, gelunc-1_g3809_t1, gelunc-1_g4492_t1, gelunc-1_g4793_t1, gelunc-1_g5373_t1, gelunc-1_g6371_t1, gelunc-1_g6804_t1, gelunc-1_g7559_t1, gelunc-1_g8115_t1, gelunc-1_g8695_t1	lashir-1_g10308_t1, lashir-1_g10366_t1, lashir-1_g10369_t1, lashir-1_g10675_t1, lashir-1_g11251_t1, lashir-1_g11264_t1, lashir-1_g11271_t1, lashir-1_g11344_t1, lashir-1_g11418_t1, lashir-1_g12008_t1, lashir-1_g12287_t1, lashir-1_g12338_t1, lashir-1_g12430_t1, lashir-1_g12467_t1, lashir-1_g12766_t1, lashir-1_g12772_t1, lashir-1_g13555_t1, lashir-1_g13557_t1, lashir-1_g13577_t1, lashir-1_g13623_t1, lashir-1_g13642_t1, lashir-1_g13796_t1, lashir-1_g13923_t1, lashir-1_g163_t1, lashir-1_g2743_t1, lashir-1_g2864_t1, lashir-1_g2921_t1, lashir-1_g2963_t1, lashir-1_g2988_t1, lashir-1_g2998_t1, lashir-1_g3036_t1, lashir-1_g3180_t1, lashir-1_g3318_t1, lashir-1_g3384_t1, lashir-1_g3489_t1, lashir-1_g3523_t1, lashir-1_g3526_t1, lashir-1_g3579_t1, lashir-1_g3586_t1, lashir-1_g4064_t1, lashir-1_g4945_t1, lashir-1_g5104_t1, lashir-1_g5322_t1, lashir-1_g5386_t1, lashir-1_g5389_t1, lashir-1_g5439_t1, lashir-1_g5493_t1, lashir-1_g6633_t1, lashir-1_g7010_t1, lashir-1_g7097_t1, lashir-1_g7163_t1, lashir-1_g7199_t1, lashir-1_g7363_t1, lashir-1_g7974_t1, lashir-1_g8138_t1, lashir-1_g8156_t1, lashir-1_g8199_t1, lashir-1_g8663_t1, lashir-1_g8916_t1, lashir-1_g9004_t1, lashir-1_g9049_t1, lashir-1_g9137_t1, lashir-1_g9149_t1, lashir-1_g9163_t1, lashir-1_g9175_t1, lashir-1_g9194_t1, lashir-1_g9315_t1, lashir-1_g9405_t1, lashir-1_g9446_t1	lashis-1_g10321_t1, lashis-1_g10409_t1, lashis-1_g10598_t1, lashis-1_g10695_t1, lashis-1_g11014_t1, lashis-1_g11069_t1, lashis-1_g11070_t1, lashis-1_g11110_t1, lashis-1_g11194_t1, lashis-1_g11604_t1, lashis-1_g11715_t1, lashis-1_g11733_t1, lashis-1_g11920_t1, lashis-1_g12147_t1, lashis-1_g12221_t1, lashis-1_g12287_t1, lashis-1_g12856_t1, lashis-1_g13076_t1, lashis-1_g13974_t1, lashis-1_g14040_t1, lashis-1_g14065_t1, lashis-1_g14114_t1, lashis-1_g14171_t1, lashis-1_g14342_t1, lashis-1_g14587_t1, lashis-1_g1777_t1, lashis-1_g1812_t1, lashis-1_g1956_t1, lashis-1_g2062_t1, lashis-1_g2148_t1, lashis-1_g2664_t1, lashis-1_g2738_t1, lashis-1_g2796_t1, lashis-1_g367_t1, lashis-1_g4104_t1, lashis-1_g4455_t1, lashis-1_g4603_t1, lashis-1_g4778_t1, lashis-1_g4891_t1, lashis-1_g5084_t1, lashis-1_g5140_t1, lashis-1_g5166_t1, lashis-1_g5170_t1, lashis-1_g5199_t1, lashis-1_g5334_t1, lashis-1_g6254_t1, lashis-1_g6544_t1, lashis-1_g6657_t1, lashis-1_g6662_t1, lashis-1_g6746_t1, lashis-1_g6902_t1, lashis-1_g7468_t1, lashis-1_g8287_t1, lashis-1_g8372_t1, lashis-1_g8609_t1, lashis-1_g8799_t1, lashis-1_g8979_t1, lashis-1_g9043_t1, lashis-1_g9144_t1, lashis-1_g9211_t1, lashis-1_g9240_t1, lashis-1_g9577_t1	lasmin-1_g10381_t1, lasmin-1_g10382_t1, lasmin-1_g10520_t1, lasmin-1_g10944_t1, lasmin-1_g10952_t1, lasmin-1_g10983_t1, lasmin-1_g10986_t1, lasmin-1_g11643_t1, lasmin-1_g11645_t1, lasmin-1_g11648_t1, lasmin-1_g11763_t1, lasmin-1_g11885_t1, lasmin-1_g12025_t1, lasmin-1_g12258_t1, lasmin-1_g12285_t1, lasmin-1_g12418_t1, lasmin-1_g12950_t1, lasmin-1_g13133_t1, lasmin-1_g13405_t1, lasmin-1_g13452_t1, lasmin-1_g13767_t1, lasmin-1_g14223_t1, lasmin-1_g14899_t1, lasmin-1_g162_t1, lasmin-1_g1746_t1, lasmin-1_g177_t1, lasmin-1_g180_t1, lasmin-1_g3017_t1, lasmin-1_g3456_t1, lasmin-1_g4040_t1, lasmin-1_g4295_t1, lasmin-1_g4469_t1, lasmin-1_g4917_t1, lasmin-1_g6337_t1, lasmin-1_g6532_t1, lasmin-1_g6671_t1, lasmin-1_g7303_t1, lasmin-1_g7452_t1, lasmin-1_g7612_t1, lasmin-1_g7757_t1, lasmin-1_g7964_t1, lasmin-1_g8651_t1, lasmin-1_g879_t1, lasmin-1_g8943_t1, lasmin-1_g9245_t1, lasmin-1_g9554_t1, lasmin-1_g9710_t1, lasmin-1_g9719_t1, lasmin-1_g9854_t1	lasovi-1_g10068_t1, lasovi-1_g10441_t1, lasovi-1_g10573_t1, lasovi-1_g10669_t1, lasovi-1_g10770_t1, lasovi-1_g10819_t1, lasovi-1_g11565_t1, lasovi-1_g11964_t1, lasovi-1_g12164_t1, lasovi-1_g12165_t1, lasovi-1_g12192_t1, lasovi-1_g12232_t1, lasovi-1_g12335_t1, lasovi-1_g12437_t1, lasovi-1_g12455_t1, lasovi-1_g12641_t1, lasovi-1_g13191_t1, lasovi-1_g13289_t1, lasovi-1_g13400_t1, lasovi-1_g13531_t1, lasovi-1_g14126_t1, lasovi-1_g14347_t1, lasovi-1_g14702_t1, lasovi-1_g14895_t1, lasovi-1_g14917_t1, lasovi-1_g2079_t1, lasovi-1_g2118_t1, lasovi-1_g2830_t1, lasovi-1_g2839_t1, lasovi-1_g3156_t1, lasovi-1_g3204_t1, lasovi-1_g3314_t1, lasovi-1_g3442_t1, lasovi-1_g3556_t1, lasovi-1_g3572_t1, lasovi-1_g3590_t1, lasovi-1_g3903_t1, lasovi-1_g3918_t1, lasovi-1_g3949_t1, lasovi-1_g4869_t1, lasovi-1_g5555_t1, lasovi-1_g5559_t1, lasovi-1_g630_t1, lasovi-1_g6363_t1, lasovi-1_g6472_t1, lasovi-1_g6850_t1, lasovi-1_g6878_t1, lasovi-1_g6959_t1, lasovi-1_g6966_t1, lasovi-1_g7255_t1, lasovi-1_g7438_t1, lasovi-1_g7554_t1, lasovi-1_g7568_t1, lasovi-1_g7578_t1, lasovi-1_g8012_t1, lasovi-1_g8197_t1, lasovi-1_g8426_t1, lasovi-1_g8456_t1, lasovi-1_g8521_t1, lasovi-1_g8756_t1, lasovi-1_g9266_t1, lasovi-1_g9515_t1, lasovi-1_g9534_t1	lolmin-1_g10585_t1, lolmin-1_g2573_t1, lolmin-1_g5296_t1, lolmin-1_g9953_t1	madmyc-1_g10091_t1, madmyc-1_g10117_t1, madmyc-1_g10325_t1, madmyc-1_g1036_t1, madmyc-1_g213_t1, madmyc-1_g2466_t1, madmyc-1_g2546_t1, madmyc-1_g2728_t1, madmyc-1_g3459_t1, madmyc-1_g3832_t1, madmyc-1_g3901_t1, madmyc-1_g4239_t1, madmyc-1_g429_t1, madmyc-1_g4664_t1, madmyc-1_g4839_t1, madmyc-1_g4882_t1, madmyc-1_g5001_t1, madmyc-1_g5701_t1, madmyc-1_g6178_t1, madmyc-1_g6366_t1, madmyc-1_g6535_t1, madmyc-1_g6633_t1, madmyc-1_g6782_t1, madmyc-1_g6813_t1, madmyc-1_g697_t1, madmyc-1_g7308_t1, madmyc-1_g7405_t1, madmyc-1_g781_t1, madmyc-1_g8000_t1, madmyc-1_g8218_t1, madmyc-1_g9014_t1, madmyc-1_g9687_t1	mycthe-1_g10862_t1, mycthe-1_g10875_t1, mycthe-1_g1990_t1, mycthe-1_g3882_t1, mycthe-1_g3890_t1, mycthe-1_g7989_t1	neuafr-1_g2772_t1, neuafr-1_g3007_t1, neuafr-1_g5336_t1, neuafr-1_g7835_t1, neuafr-1_g8487_t1, neuafr-1_g933_t1, neuafr-1_g9354_t1, neuafr-1_g9438_t1	neuala-1_g1020_t1, neuala-1_g1238_t1, neuala-1_g1239_t1, neuala-1_g192_t1, neuala-1_g2710_t1, neuala-1_g2720_t1, neuala-1_g4390_t1, neuala-1_g4478_t1, neuala-1_g4625_t1, neuala-1_g7162_t1, neuala-1_g7378_t1, neuala-1_g7530_t1, neuala-1_g8090_t1, neuala-1_g8126_t1, neuala-1_g8401_t1, neuala-1_g9384_t1, neuala-1_g9524_t1, neuala-1_g9542_t1	neucer-01_g1942_t1, neucer-01_g1943_t1, neucer-01_g2403_t1, neucer-01_g275_t1, neucer-01_g3575_t1, neucer-01_g6314_t1, neucer-01_g7842_t1, neucer-01_g861_t1, neucer-01_g9383_t1	neucra-01_g106_t1, neucra-01_g161_t1, neucra-01_g331_t1, neucra-01_g4298_t1, neucra-01_g7213_t1, neucra-01_g7538_t1, neucra-01_g7549_t1, neucra-01_g8471_t1, neucra-01_g8579_t1, neucra-01_g8676_t1, neucra-01_g9645_t1, neucra-01_g9882_t1, neucra-01_g9982_t1, neucra-01_g9987_t1	neucra-02_g10125_t1, neucra-02_g10295_t1, neucra-02_g1741_t1, neucra-02_g205_t1, neucra-02_g2602_t1, neucra-02_g2923_t1, neucra-02_g2934_t1, neucra-02_g4691_t1, neucra-02_g4775_t1, neucra-02_g5103_t1, neucra-02_g6221_t1, neucra-02_g7376_t1, neucra-02_g7434_t1, neucra-02_g7599_t1, neucra-02_g8879_t1	neucra-03_g1100_t1, neucra-03_g2842_t1, neucra-03_g6341_t1, neucra-03_g8475_t1	neudis4-001b_g100_t1, neudis4-001b_g154_t1, neudis4-001b_g190_t1, neudis4-001b_g316_t1, neudis4-001b_g3821_t1, neudis4-001b_g6692_t1, neudis4-001b_g6792_t1, neudis4-001b_g7602_t1, neudis4-001b_g7836_t1, neudis4-001b_g8592_t1, neudis4-001b_g8593_t1, neudis4-001b_g8765_t1, neudis4-001b_g8774_t1, neudis4-001b_g9028_t1	neudis4-112a_g2466_t1, neudis4-112a_g2533_t1, neudis4-112a_g3446_t1, neudis4-112a_g5596_t1, neudis4-112a_g6272_t1, neudis4-112a_g7662_t1	neudis5-1_g1230_t1, neudis5-1_g1242_t1, neudis5-1_g4710_t1, neudis5-1_g4746_t1, neudis5-1_g5214_t1, neudis5-1_g7241_t1, neudis5-1_g923_t1	neudis6-1_g1112_t1, neudis6-1_g220_t1, neudis6-1_g2917_t1, neudis6-1_g3120_t1, neudis6-1_g3614_t1, neudis6-1_g3891_t1, neudis6-1_g5561_t1, neudis6-1_g5904_t1, neudis6-1_g8590_t1	neudis7-1_g1989_t1, neudis7-1_g3889_t1, neudis7-1_g518_t1, neudis7-1_g5210_t1, neudis7-1_g5480_t1, neudis7-1_g5513_t1, neudis7-1_g5654_t1, neudis7-1_g6614_t1, neudis7-1_g714_t1	neudis8-1_g1336_t1, neudis8-1_g3773_t1, neudis8-1_g4983_t1, neudis8-1_g5416_t1, neudis8-1_g5960_t1, neudis8-1_g7691_t1, neudis8-1_g8071_t1	neudissp-1_g2161_t1, neudissp-1_g2978_t1, neudissp-1_g4806_t1, neudissp-1_g4811_t1, neudissp-1_g6210_t1, neudissp-1_g6748_t1, neudissp-1_g801_t1	neudisss-1_g1010_t1, neudisss-1_g1614_t1, neudisss-1_g3300_t1, neudisss-1_g4607_t1, neudisss-1_g5014_t1, neudisss-1_g548_t1, neudisss-1_g6061_t1, neudisss-1_g7052_t1	neuhis-1_g1649_t1, neuhis-1_g1766_t1, neuhis-1_g1861_t1, neuhis-1_g2333_t1, neuhis-1_g5206_t1, neuhis-1_g6207_t1, neuhis-1_g6213_t1, neuhis-1_g6317_t1, neuhis-1_g6592_t1, neuhis-1_g6602_t1, neuhis-1_g7548_t1, neuhis-1_g8276_t1, neuhis-1_g8433_t1, neuhis-1_g8486_t1, neuhis-1_g9893_t1	neuint-01_g2878_t1, neuint-01_g3340_t1, neuint-01_g376_t1, neuint-01_g527_t1, neuint-01_g6033_t1, neuint-01_g6875_t1, neuint-01_g7832_t1	neumet-1_g1836_t1, neumet-1_g3214_t1, neumet-1_g4026_t1, neumet-1_g5079_t1, neumet-1_g6209_t1, neumet-1_g7062_t1, neumet-1_g728_t1, neumet-1_g8751_t1	neumid-01_g10027_t1, neumid-01_g10174_t1, neumid-01_g10346_t1, neumid-01_g1548_t1, neumid-01_g1725_t1, neumid-01_g1736_t1, neumid-01_g3206_t1, neumid-01_g3217_t1, neumid-01_g4087_t1, neumid-01_g5168_t1, neumid-01_g5361_t1, neumid-01_g5577_t1, neumid-01_g5917_t1, neumid-01_g7417_t1, neumid-01_g7418_t1, neumid-01_g7532_t1, neumid-01_g8643_t1, neumid-01_g9507_t1, neumid-01_g9640_t1	neumon-01_g1592_t1, neumon-01_g2633_t1, neumon-01_g2898_t1, neumon-01_g2899_t1, neumon-01_g2916_t1, neumon-01_g3493_t1, neumon-01_g4905_t1, neumon-01_g5982_t1, neumon-01_g765_t1, neumon-01_g766_t1, neumon-01_g779_t1, neumon-01_g7995_t1, neumon-01_g8283_t1, neumon-01_g8940_t1, neumon-01_g9111_t1, neumon-01_g9416_t1, neumon-01_g9444_t1, neumon-01_g9445_t1, neumon-01_g9564_t1, neumon-01_g9662_t1	neupan-1_g2754_t1, neupan-1_g4359_t1, neupan-1_g4424_t1, neupan-1_g5179_t1, neupan-1_g531_t1, neupan-1_g6024_t1, neupan-1_g6609_t1, neupan-1_g6610_t1, neupan-1_g7318_t1, neupan-1_g7783_t1, neupan-1_g7803_t1, neupan-1_g8684_t1, neupan-1_g9500_t1	neuper-1_g1337_t1, neuper-1_g2750_t1, neuper-1_g4867_t1, neuper-1_g6821_t1, neuper-1_g905_t1, neuper-1_g969_t1, neuper-1_g9_t1	neuret-01_g2130_t1, neuret-01_g3959_t1, neuret-01_g3969_t1, neuret-01_g4759_t1, neuret-01_g5851_t1, neuret-01_g6770_t1, neuret-01_g7353_t1, neuret-01_g7384_t1, neuret-01_g7926_t1, neuret-01_g8049_t1	neusit-01_g120_t1, neusit-01_g6906_t1, neusit-01_g6992_t1, neusit-01_g7764_t1, neusit-01_g7927_t1	neusit-45_g3663_t1, neusit-45_g7251_t1, neusit-45_g7629_t1, neusit-45_g8280_t1	neusit-57_g3532_t1, neusit-57_g4211_t1, neusit-57_g5001_t1, neusit-57_g5965_t1, neusit-57_g8286_t1, neusit-57_g8528_t1	neusub-1_g2807_t1, neusub-1_g5762_t1, neusub-1_g7733_t1, neusub-1_g9459_t1, neusub-1_g952_t1, neusub-1_g9571_t1	neuter-1_g1184_t1, neuter-1_g1852_t1, neuter-1_g1884_t1, neuter-1_g1950_t1, neuter-1_g2790_t1, neuter-1_g2833_t1, neuter-1_g3405_t1, neuter-1_g3427_t1, neuter-1_g3520_t1, neuter-1_g5035_t1, neuter-1_g5482_t1, neuter-1_g7109_t1, neuter-1_g7818_t1, neuter-1_g7819_t1, neuter-1_g7828_t1	neutre-01_g106_t1, neutre-01_g160_t1, neutre-01_g316_t1, neutre-01_g6864_t1, neutre-01_g7129_t1, neutre-01_g8087_t1, neutre-01_g8098_t1, neutre-01_g8266_t1, neutre-01_g8362_t1, neutre-01_g9226_t1, neutre-01_g9247_t1, neutre-01_g9490_t1, neutre-01_g9577_t1, neutre-01_g9578_t1	neutre-02_g1313_t1, neutre-02_g2116_t1, neutre-02_g5359_t1, neutre-02_g6426_t1, neutre-02_g8380_t1	neutre-22_g2467_t1, neutre-22_g2577_t1, neutre-22_g2578_t1, neutre-22_g3379_t1, neutre-22_g389_t1, neutre-22_g7570_t1	neutre-31_g2122_t1, neutre-31_g2607_t1, neutre-31_g4207_t1, neutre-31_g5455_t1, neutre-31_g8361_t1	neutre-53_g1539_t1, neutre-53_g2287_t1, neutre-53_g4021_t1, neutre-53_g4995_t1, neutre-53_g5663_t1	neutre-69_g1762_t1, neutre-69_g18_t1, neutre-69_g4079_t1, neutre-69_g8707_t1	neutre-77_g4134_t1, neutre-77_g702_t1, neutre-77_g7096_t1, neutre-77_g804_t1	neutre-92_g3455_t1, neutre-92_g7031_t1, neutre-92_g7348_t1	neutro-01_g1100_t1, neutro-01_g11051_t1, neutro-01_g11093_t1, neutro-01_g11141_t1, neutro-01_g3373_t1, neutro-01_g4383_t1, neutro-01_g4476_t1, neutro-01_g4499_t1, neutro-01_g4573_t1, neutro-01_g4575_t1, neutro-01_g4615_t1, neutro-01_g5553_t1, neutro-01_g5885_t1, neutro-01_g5886_t1, neutro-01_g5904_t1, neutro-01_g604_t1, neutro-01_g6697_t1, neutro-01_g6734_t1, neutro-01_g6879_t1, neutro-01_g7153_t1, neutro-01_g7268_t1, neutro-01_g7284_t1, neutro-01_g7285_t1, neutro-01_g7485_t1, neutro-01_g7644_t1, neutro-01_g7909_t1, neutro-01_g9133_t1, neutro-01_g9172_t1, neutro-01_g9527_t1	parapp-1_g10050_t1, parapp-1_g10425_t1, parapp-1_g10662_t1, parapp-1_g1848_t1, parapp-1_g1849_t1, parapp-1_g1974_t1, parapp-1_g2981_t1, parapp-1_g3000_t1, parapp-1_g3001_t1, parapp-1_g3307_t1, parapp-1_g3465_t1, parapp-1_g3482_t1, parapp-1_g3926_t1, parapp-1_g5325_t1, parapp-1_g5488_t1, parapp-1_g5755_t1, parapp-1_g5785_t1, parapp-1_g6297_t1, parapp-1_g7240_t1, parapp-1_g7241_t1, parapp-1_g7567_t1, parapp-1_g7568_t1, parapp-1_g7727_t1, parapp-1_g7976_t1, parapp-1_g8910_t1, parapp-1_g8963_t1, parapp-1_g9247_t1, parapp-1_g9741_t1, parapp-1_g9997_t1	parhyr-1_g10168_t1, parhyr-1_g11178_t1, parhyr-1_g1447_t1, parhyr-1_g2221_t1, parhyr-1_g2346_t1, parhyr-1_g2347_t1, parhyr-1_g2578_t1, parhyr-1_g4072_t1, parhyr-1_g4425_t1, parhyr-1_g4467_t1, parhyr-1_g5157_t1, parhyr-1_g5315_t1, parhyr-1_g652_t1, parhyr-1_g708_t1, parhyr-1_g7786_t1, parhyr-1_g7869_t1, parhyr-1_g8210_t1, parhyr-1_g8255_t1, parhyr-1_g8326_t1, parhyr-1_g900_t1	podans-001_g10558_t1, podans-001_g126_t1, podans-001_g1482_t1, podans-001_g1733_t1, podans-001_g2593_t1, podans-001_g3130_t1, podans-001_g3399_t1, podans-001_g4425_t1, podans-001_g5218_t1, podans-001_g6020_t1, podans-001_g6050_t1, podans-001_g6147_t1, podans-001_g6609_t1, podans-001_g7571_t1, podans-001_g8114_t1, podans-001_g8151_t1, podans-001_g8393_t1, podans-001_g8706_t1, podans-001_g9175_t1, podans-001_g9598_t1, podans-001_g9727_t1, podans-001_g9946_t1	podapp-1_g10137_t1, podapp-1_g11309_t1, podapp-1_g11684_t1, podapp-1_g1360_t1, podapp-1_g2662_t1, podapp-1_g3895_t1, podapp-1_g5539_t1, podapp-1_g5554_t1, podapp-1_g5771_t1, podapp-1_g6023_t1, podapp-1_g7370_t1, podapp-1_g7418_t1, podapp-1_g995_t1	podbac-1_g10365_t1, podbac-1_g10421_t1, podbac-1_g11446_t1, podbac-1_g2015_t1, podbac-1_g3258_t1, podbac-1_g3308_t1, podbac-1_g3664_t1, podbac-1_g3945_t1, podbac-1_g4157_t1, podbac-1_g4679_t1, podbac-1_g4871_t1, podbac-1_g5041_t1, podbac-1_g5603_t1, podbac-1_g6013_t1, podbac-1_g6637_t1, podbac-1_g6694_t1, podbac-1_g6695_t1, podbac-1_g6993_t1, podbac-1_g7745_t1, podbac-1_g8248_t1, podbac-1_g8383_t1, podbac-1_g8931_t1, podbac-1_g9272_t1, podbac-1_g9670_t1	podbel-1_g3102_t1, podbel-1_g351_t1, podbel-1_g3649_t1, podbel-1_g4345_t1, podbel-1_g5180_t1, podbel-1_g5280_t1, podbel-1_g5431_t1, podbel-1_g5668_t1, podbel-1_g764_t1, podbel-1_g7769_t1, podbel-1_g7770_t1, podbel-1_g8218_t1, podbel-1_g8293_t1, podbel-1_g8685_t1, podbel-1_g9164_t1, podbel-1_g9303_t1	podbul-1_g10496_t1, podbul-1_g10773_t1, podbul-1_g10817_t1, podbul-1_g11484_t1, podbul-1_g11_t1, podbul-1_g12504_t1, podbul-1_g12508_t1, podbul-1_g12549_t1, podbul-1_g12562_t1, podbul-1_g12655_t1, podbul-1_g12781_t1, podbul-1_g2042_t1, podbul-1_g3169_t1, podbul-1_g3245_t1, podbul-1_g3311_t1, podbul-1_g33_t1, podbul-1_g3579_t1, podbul-1_g372_t1, podbul-1_g4072_t1, podbul-1_g4135_t1, podbul-1_g4185_t1, podbul-1_g4412_t1, podbul-1_g4483_t1, podbul-1_g4503_t1, podbul-1_g4504_t1, podbul-1_g468_t1, podbul-1_g478_t1, podbul-1_g5635_t1, podbul-1_g5659_t1, podbul-1_g5664_t1, podbul-1_g6126_t1, podbul-1_g6151_t1, podbul-1_g6369_t1, podbul-1_g6996_t1, podbul-1_g7014_t1, podbul-1_g7342_t1, podbul-1_g7343_t1, podbul-1_g7434_t1, podbul-1_g8647_t1, podbul-1_g8724_t1, podbul-1_g993_t1	podcom-1_g10267_t1, podcom-1_g10317_t1, podcom-1_g10553_t1, podcom-1_g10667_t1, podcom-1_g10719_t1, podcom-1_g10893_t1, podcom-1_g10894_t1, podcom-1_g11580_t1, podcom-1_g135_t1, podcom-1_g1646_t1, podcom-1_g1938_t1, podcom-1_g2924_t1, podcom-1_g3521_t1, podcom-1_g3804_t1, podcom-1_g4106_t1, podcom-1_g4652_t1, podcom-1_g4908_t1, podcom-1_g5262_t1, podcom-1_g5317_t1, podcom-1_g5828_t1, podcom-1_g6099_t1, podcom-1_g6686_t1, podcom-1_g6722_t1, podcom-1_g6816_t1, podcom-1_g7113_t1, podcom-1_g7269_t1, podcom-1_g7343_t1, podcom-1_g7932_t1, podcom-1_g8245_t1, podcom-1_g8739_t1, podcom-1_g9690_t1	podcur-1_g10282_t1, podcur-1_g10795_t1, podcur-1_g11532_t1, podcur-1_g1211_t1, podcur-1_g12130_t1, podcur-1_g12583_t1, podcur-1_g1440_t1, podcur-1_g2017_t1, podcur-1_g2463_t1, podcur-1_g2569_t1, podcur-1_g3129_t1, podcur-1_g4119_t1, podcur-1_g4120_t1, podcur-1_g4122_t1, podcur-1_g4176_t1, podcur-1_g4364_t1, podcur-1_g4408_t1, podcur-1_g4692_t1, podcur-1_g5109_t1, podcur-1_g5246_t1, podcur-1_g5273_t1, podcur-1_g5297_t1, podcur-1_g5618_t1, podcur-1_g6347_t1, podcur-1_g6452_t1, podcur-1_g6633_t1, podcur-1_g7452_t1, podcur-1_g7476_t1, podcur-1_g7605_t1, podcur-1_g819_t1, podcur-1_g8499_t1, podcur-1_g8675_t1, podcur-1_g8745_t1, podcur-1_g9229_t1, podcur-1_g9232_t1	poddid-1_g10144_t1, poddid-1_g10539_t1, poddid-1_g10677_t1, poddid-1_g10689_t1, poddid-1_g10819_t1, poddid-1_g10968_t1, poddid-1_g10995_t1, poddid-1_g11000_t1, poddid-1_g11034_t1, poddid-1_g11080_t1, poddid-1_g11473_t1, poddid-1_g12153_t1, poddid-1_g12332_t1, poddid-1_g12586_t1, poddid-1_g1270_t1, poddid-1_g13815_t1, poddid-1_g14793_t1, poddid-1_g147_t1, poddid-1_g14854_t1, poddid-1_g148_t1, poddid-1_g2322_t1, poddid-1_g232_t1, poddid-1_g2397_t1, poddid-1_g2607_t1, poddid-1_g274_t1, poddid-1_g2971_t1, poddid-1_g3005_t1, poddid-1_g3018_t1, poddid-1_g3169_t1, poddid-1_g3543_t1, poddid-1_g3642_t1, poddid-1_g4921_t1, poddid-1_g4959_t1, poddid-1_g5093_t1, poddid-1_g5136_t1, poddid-1_g5137_t1, poddid-1_g5306_t1, poddid-1_g5492_t1, poddid-1_g5970_t1, poddid-1_g6307_t1, poddid-1_g6376_t1, poddid-1_g6553_t1, poddid-1_g6585_t1, poddid-1_g6650_t1, poddid-1_g6689_t1, poddid-1_g6695_t1, poddid-1_g6991_t1, poddid-1_g7441_t1, poddid-1_g7478_t1, poddid-1_g7480_t1, poddid-1_g7519_t1, poddid-1_g7939_t1, poddid-1_g7946_t1, poddid-1_g8136_t1, poddid-1_g8176_t1, poddid-1_g8177_t1, poddid-1_g8784_t1, poddid-1_g9188_t1, poddid-1_g9257_t1, poddid-1_g9604_t1, poddid-1_g9709_t1, poddid-1_g9728_t1, poddid-1_g9839_t1, poddid-1_g9998_t1	podpse-1_g1069_t1, podpse-1_g1724_t1, podpse-1_g2203_t1, podpse-1_g3160_t1, podpse-1_g3460_t1, podpse-1_g3503_t1, podpse-1_g365_t1, podpse-1_g4865_t1, podpse-1_g5295_t1, podpse-1_g6190_t1, podpse-1_g6611_t1, podpse-1_g7198_t1, podpse-1_g9186_t1, podpse-1_g9585_t1, podpse-1_g9586_t1	podset-1_g1783_t1, podset-1_g271_t1, podset-1_g404_t1, podset-1_g6373_t1, podset-1_g6723_t1, podset-1_g7660_t1, podset-1_g9047_t1, podset-1_g922_t1, podset-1_g9492_t1	schves-1_g10103_t1, schves-1_g1016_t1, schves-1_g1095_t1, schves-1_g11199_t1, schves-1_g11446_t1, schves-1_g11524_t1, schves-1_g11530_t1, schves-1_g11627_t1, schves-1_g11631_t1, schves-1_g12443_t1, schves-1_g1733_t1, schves-1_g174_t1, schves-1_g1916_t1, schves-1_g217_t1, schves-1_g2370_t1, schves-1_g2513_t1, schves-1_g2703_t1, schves-1_g2734_t1, schves-1_g2889_t1, schves-1_g3079_t1, schves-1_g307_t1, schves-1_g4277_t1, schves-1_g4492_t1, schves-1_g4537_t1, schves-1_g4591_t1, schves-1_g6143_t1, schves-1_g6203_t1, schves-1_g6204_t1, schves-1_g6385_t1, schves-1_g6431_t1, schves-1_g6440_t1, schves-1_g6443_t1, schves-1_g6565_t1, schves-1_g6905_t1, schves-1_g8076_t1, schves-1_g8215_t1, schves-1_g8293_t1, schves-1_g8307_t1, schves-1_g8546_t1, schves-1_g8572_t1, schves-1_g9123_t1, schves-1_g9361_t1, schves-1_g9370_t1, schves-1_g9371_t1, schves-1_g9476_t1, schves-1_g9602_t1, schves-1_g9899_t1, schves-1_g9923_t1	sorbre-1_g1005_t1, sorbre-1_g10787_t1, sorbre-1_g1993_t1, sorbre-1_g1994_t1, sorbre-1_g2002_t1, sorbre-1_g3338_t1, sorbre-1_g3473_t1, sorbre-1_g3506_t1, sorbre-1_g3646_t1, sorbre-1_g4026_t1, sorbre-1_g4978_t1, sorbre-1_g4979_t1, sorbre-1_g511_t1, sorbre-1_g5244_t1, sorbre-1_g5245_t1, sorbre-1_g5250_t1, sorbre-1_g5341_t1, sorbre-1_g5344_t1, sorbre-1_g5551_t1, sorbre-1_g5572_t1, sorbre-1_g5870_t1, sorbre-1_g5879_t1, sorbre-1_g6545_t1, sorbre-1_g6892_t1, sorbre-1_g7521_t1, sorbre-1_g7639_t1, sorbre-1_g8189_t1, sorbre-1_g9561_t1, sorbre-1_g9741_t1, sorbre-1_g989_t1	sormac-1_g1394_t1, sormac-1_g1417_t1, sormac-1_g1765_t1, sormac-1_g2712_t1, sormac-1_g4039_t1, sormac-1_g5747_t1, sormac-1_g6333_t1, sormac-1_g6757_t1, sormac-1_g6771_t1, sormac-1_g6772_t1, sormac-1_g7095_t1, sormac-1_g7232_t1, sormac-1_g839_t1, sormac-1_g8523_t1, sormac-1_g8648_t1, sormac-1_g8649_t1, sormac-1_g8659_t1, sormac-1_g8661_t1	stalon-1_g1038_t1, stalon-1_g10972_t1, stalon-1_g11473_t1, stalon-1_g11814_t1, stalon-1_g1213_t1, stalon-1_g1260_t1, stalon-1_g1380_t1, stalon-1_g1471_t1, stalon-1_g1919_t1, stalon-1_g2497_t1, stalon-1_g2707_t1, stalon-1_g3001_t1, stalon-1_g343_t1, stalon-1_g344_t1, stalon-1_g3536_t1, stalon-1_g3680_t1, stalon-1_g3908_t1, stalon-1_g4415_t1, stalon-1_g4861_t1, stalon-1_g495_t1, stalon-1_g5038_t1, stalon-1_g5985_t1, stalon-1_g6434_t1, stalon-1_g6506_t1, stalon-1_g7974_t1, stalon-1_g8472_t1, stalon-1_g8844_t1, stalon-1_g8922_t1, stalon-1_g9425_t1, stalon-1_g9497_t1, stalon-1_g9725_t1, stalon-1_g9799_t1, stalon-1_g9948_t1, stalon-1_g9987_t1	thehet-1_g6995_t1, thehet-1_g7137_t1, thehet-1_g851_t1, thehet-1_g9059_t1	theter-1_g2578_t1, theter-1_g2579_t1, theter-1_g2741_t1, theter-1_g3068_t1, theter-1_g4739_t1, theter-1_g5724_t1, theter-1_g7661_t1, theter-1_g9084_t1, theter-1_g9588_t1, theter-1_g9721_t1	thethe-1_g3890_t1, thethe-1_g4345_t1, thethe-1_g9030_t1	triant-1_g1052_t1, triant-1_g7572_t1
OG0000002	achmac-1_g1204_t1, achmac-1_g2324_t1, achmac-1_g2325_t1, achmac-1_g2841_t1, achmac-1_g4758_t1, achmac-1_g6099_t1, achmac-1_g6397_t1, achmac-1_g6616_t1, achmac-1_g7716_t1, achmac-1_g8107_t1, achmac-1_g8885_t1	achstr-1_g10002_t1, achstr-1_g10033_t1, achstr-1_g10034_t1, achstr-1_g5779_t1, achstr-1_g7865_t1, achstr-1_g7944_t1, achstr-1_g7946_t1, achstr-1_g7990_t1, achstr-1_g85_t1	apoper-1_g11148_t1, apoper-1_g11379_t1, apoper-1_g11390_t1, apoper-1_g11431_t1, apoper-1_g12072_t1, apoper-1_g12144_t1, apoper-1_g12178_t1, apoper-1_g12238_t1, apoper-1_g12562_t1, apoper-1_g12636_t1, apoper-1_g13415_t1, apoper-1_g2555_t1, apoper-1_g2593_t1, apoper-1_g2852_t1, apoper-1_g3284_t1, apoper-1_g3376_t1, apoper-1_g4978_t1, apoper-1_g5443_t1, apoper-1_g5585_t1, apoper-1_g5618_t1, apoper-1_g580_t1, apoper-1_g6344_t1, apoper-1_g6440_t1, apoper-1_g6585_t1, apoper-1_g6629_t1, apoper-1_g6831_t1, apoper-1_g6968_t1, apoper-1_g7007_t1, apoper-1_g7024_t1, apoper-1_g7654_t1, apoper-1_g8185_t1, apoper-1_g9052_t1, apoper-1_g9470_t1, apoper-1_g9513_t1, apoper-1_g9549_t1, apoper-1_g9613_t1, apoper-1_g9960_t1	arnari-1_g1143_t1, arnari-1_g2706_t1, arnari-1_g2928_t1, arnari-1_g3058_t1, arnari-1_g3771_t1, arnari-1_g3785_t1, arnari-1_g4550_t1, arnari-1_g4735_t1, arnari-1_g5436_t1, arnari-1_g56_t1, arnari-1_g6033_t1, arnari-1_g8270_t1, arnari-1_g8827_t1, arnari-1_g9055_t1, arnari-1_g9318_t1	bombom-1_g10869_t1, bombom-1_g11036_t1, bombom-1_g11518_t1, bombom-1_g2323_t1, bombom-1_g3989_t1, bombom-1_g4006_t1, bombom-1_g4008_t1, bombom-1_g4155_t1, bombom-1_g42_t1, bombom-1_g4567_t1, bombom-1_g6498_t1, bombom-1_g6505_t1, bombom-1_g7384_t1, bombom-1_g7925_t1, bombom-1_g8246_t1, bombom-1_g9150_t1, bombom-1_g9269_t1	canare-1_g10370_t1, canare-1_g10907_t1, canare-1_g1142_t1, canare-1_g1705_t1, canare-1_g1830_t1, canare-1_g1832_t1, canare-1_g2558_t1, canare-1_g3666_t1, canare-1_g4816_t1, canare-1_g5592_t1, canare-1_g5977_t1, canare-1_g5978_t1, canare-1_g5985_t1, canare-1_g5990_t1, canare-1_g6849_t1, canare-1_g7353_t1, canare-1_g9803_t1	cercau-1_g10098_t1, cercau-1_g10198_t1, cercau-1_g10257_t1, cercau-1_g105_t1, cercau-1_g10692_t1, cercau-1_g11058_t1, cercau-1_g11424_t1, cercau-1_g11711_t1, cercau-1_g11782_t1, cercau-1_g12611_t1, cercau-1_g12779_t1, cercau-1_g13817_t1, cercau-1_g13905_t1, cercau-1_g14073_t1, cercau-1_g14153_t1, cercau-1_g1474_t1, cercau-1_g1606_t1, cercau-1_g2639_t1, cercau-1_g2791_t1, cercau-1_g2896_t1, cercau-1_g2899_t1, cercau-1_g2910_t1, cercau-1_g319_t1, cercau-1_g3371_t1, cercau-1_g341_t1, cercau-1_g3483_t1, cercau-1_g4618_t1, cercau-1_g4687_t1, cercau-1_g4899_t1, cercau-1_g5197_t1, cercau-1_g5350_t1, cercau-1_g5662_t1, cercau-1_g5671_t1, cercau-1_g5672_t1, cercau-1_g5761_t1, cercau-1_g6686_t1, cercau-1_g6829_t1, cercau-1_g7042_t1, cercau-1_g7284_t1, cercau-1_g7367_t1, cercau-1_g7745_t1, cercau-1_g8684_t1, cercau-1_g90_t1, cercau-1_g9195_t1, cercau-1_g9308_t1, cercau-1_g9393_t1, cercau-1_g9524_t1, cercau-1_g9688_t1, cercau-1_g98_t1	cernew-1_g10015_t1, cernew-1_g10470_t1, cernew-1_g10539_t1, cernew-1_g10540_t1, cernew-1_g10597_t1, cernew-1_g10615_t1, cernew-1_g10744_t1, cernew-1_g10829_t1, cernew-1_g10960_t1, cernew-1_g11211_t1, cernew-1_g11225_t1, cernew-1_g11238_t1, cernew-1_g11277_t1, cernew-1_g11387_t1, cernew-1_g11500_t1, cernew-1_g12053_t1, cernew-1_g12655_t1, cernew-1_g12657_t1, cernew-1_g12712_t1, cernew-1_g12829_t1, cernew-1_g12899_t1, cernew-1_g13058_t1, cernew-1_g13525_t1, cernew-1_g13676_t1, cernew-1_g13925_t1, cernew-1_g14011_t1, cernew-1_g14023_t1, cernew-1_g14210_t1, cernew-1_g14359_t1, cernew-1_g14378_t1, cernew-1_g14386_t1, cernew-1_g14428_t1, cernew-1_g241_t1, cernew-1_g3022_t1, cernew-1_g3097_t1, cernew-1_g3174_t1, cernew-1_g3234_t1, cernew-1_g3312_t1, cernew-1_g3313_t1, cernew-1_g3331_t1, cernew-1_g3399_t1, cernew-1_g3787_t1, cernew-1_g3847_t1, cernew-1_g4869_t1, cernew-1_g5400_t1, cernew-1_g5413_t1, cernew-1_g5490_t1, cernew-1_g5504_t1, cernew-1_g5558_t1, cernew-1_g5669_t1, cernew-1_g5928_t1, cernew-1_g6186_t1, cernew-1_g6262_t1, cernew-1_g6287_t1, cernew-1_g6379_t1, cernew-1_g6564_t1, cernew-1_g6718_t1, cernew-1_g6766_t1, cernew-1_g6787_t1, cernew-1_g6828_t1, cernew-1_g6908_t1, cernew-1_g7388_t1, cernew-1_g8047_t1, cernew-1_g8077_t1, cernew-1_g8625_t1, cernew-1_g8988_t1, cernew-1_g9078_t1, cernew-1_g9118_t1, cernew-1_g9152_t1, cernew-1_g9180_t1, cernew-1_g9225_t1, cernew-1_g9334_t1, cernew-1_g9353_t1, cernew-1_g9447_t1, cernew-1_g9834_t1, cernew-1_g988_t1	cersco-1_g10164_t1, cersco-1_g11254_t1, cersco-1_g11589_t1, cersco-1_g165_t1, cersco-1_g2489_t1, cersco-1_g2982_t1, cersco-1_g3767_t1, cersco-1_g4030_t1, cersco-1_g5246_t1, cersco-1_g5288_t1, cersco-1_g5291_t1, cersco-1_g5320_t1, cersco-1_g6619_t1, cersco-1_g6658_t1, cersco-1_g7271_t1, cersco-1_g7378_t1, cersco-1_g7473_t1, cersco-1_g8598_t1, cersco-1_g9001_t1, cersco-1_g9872_t1, cersco-1_g9895_t1	chacoc-1_g10578_t1, chacoc-1_g12205_t1, chacoc-1_g12745_t1, chacoc-1_g1434_t1, chacoc-1_g2243_t1, chacoc-1_g4581_t1, chacoc-1_g5070_t1, chacoc-1_g6207_t1, chacoc-1_g8387_t1, chacoc-1_g8662_t1	chafim-1_g10918_t1, chafim-1_g11013_t1, chafim-1_g36_t1, chafim-1_g698_t1, chafim-1_g7614_t1, chafim-1_g7629_t1, chafim-1_g860_t1, chafim-1_g9049_t1, chafim-1_g9072_t1	chalep-1_g1378_t1, chalep-1_g1452_t1, chalep-1_g4396_t1, chalep-1_g5099_t1, chalep-1_g5788_t1, chalep-1_g7097_t1, chalep-1_g7322_t1, chalep-1_g8845_t1	chathe-1_g1663_t1, chathe-1_g1777_t1, chathe-1_g2189_t1, chathe-1_g3919_t1, chathe-1_g4634_t1	corina-1_g10974_t1, corina-1_g1852_t1, corina-1_g2909_t1, corina-1_g3150_t1, corina-1_g3181_t1, corina-1_g3192_t1, corina-1_g3195_t1, corina-1_g3500_t1, corina-1_g3509_t1, corina-1_g3872_t1, corina-1_g5103_t1, corina-1_g6481_t1, corina-1_g7037_t1, corina-1_g7398_t1, corina-1_g8301_t1, corina-1_g8755_t1, corina-1_g965_t1, corina-1_g9873_t1	cornov-1_g2898_t1, cornov-1_g3568_t1, cornov-1_g4032_t1, cornov-1_g4833_t1, cornov-1_g8479_t1	corsep-1_g1671_t1, corsep-1_g2026_t1, corsep-1_g2890_t1, corsep-1_g6897_t1, corsep-1_g8228_t1	crahot-1_g1637_t1, crahot-1_g6023_t1, crahot-1_g8209_t1	crathe-1_g4755_t1, crathe-1_g6502_t1	dicfun-1_g1099_t1, dicfun-1_g3215_t1, dicfun-1_g5223_t1, dicfun-1_g7026_t1, dicfun-1_g7027_t1, dicfun-1_g7487_t1, dicfun-1_g7829_t1, dicfun-1_g8549_t1	eutlat-1_g10176_t1, eutlat-1_g1078_t1, eutlat-1_g185_t1, eutlat-1_g2547_t1, eutlat-1_g3178_t1, eutlat-1_g3477_t1, eutlat-1_g353_t1, eutlat-1_g4196_t1, eutlat-1_g4691_t1, eutlat-1_g5745_t1, eutlat-1_g5952_t1, eutlat-1_g6400_t1, eutlat-1_g6401_t1, eutlat-1_g9336_t1, eutlat-1_g9532_t1	gelunc-1_g1758_t1, gelunc-1_g4198_t1, gelunc-1_g4818_t1, gelunc-1_g6221_t1, gelunc-1_g6222_t1, gelunc-1_g7181_t1	lashir-1_g10499_t1, lashir-1_g10652_t1, lashir-1_g10755_t1, lashir-1_g11238_t1, lashir-1_g11285_t1, lashir-1_g11369_t1, lashir-1_g11978_t1, lashir-1_g12208_t1, lashir-1_g12324_t1, lashir-1_g12325_t1, lashir-1_g13640_t1, lashir-1_g1470_t1, lashir-1_g2700_t1, lashir-1_g2901_t1, lashir-1_g2908_t1, lashir-1_g3247_t1, lashir-1_g3501_t1, lashir-1_g3901_t1, lashir-1_g4807_t1, lashir-1_g4990_t1, lashir-1_g5081_t1, lashir-1_g5223_t1, lashir-1_g5300_t1, lashir-1_g703_t1, lashir-1_g7272_t1, lashir-1_g7325_t1, lashir-1_g7833_t1, lashir-1_g8017_t1, lashir-1_g888_t1, lashir-1_g9289_t1, lashir-1_g9304_t1	lashis-1_g10383_t1, lashis-1_g10629_t1, lashis-1_g11018_t1, lashis-1_g11263_t1, lashis-1_g12032_t1, lashis-1_g13862_t1, lashis-1_g13863_t1, lashis-1_g13994_t1, lashis-1_g14059_t1, lashis-1_g14443_t1, lashis-1_g14457_t1, lashis-1_g14458_t1, lashis-1_g2440_t1, lashis-1_g2490_t1, lashis-1_g2703_t1, lashis-1_g4579_t1, lashis-1_g4594_t1, lashis-1_g4849_t1, lashis-1_g5151_t1, lashis-1_g5287_t1, lashis-1_g6406_t1, lashis-1_g6452_t1, lashis-1_g6670_t1, lashis-1_g6700_t1, lashis-1_g6754_t1, lashis-1_g7292_t1, lashis-1_g8333_t1, lashis-1_g8782_t1, lashis-1_g8941_t1, lashis-1_g9086_t1, lashis-1_g955_t1, lashis-1_g9825_t1, lashis-1_g991_t1	lasmin-1_g10080_t1, lasmin-1_g10386_t1, lasmin-1_g10390_t1, lasmin-1_g10495_t1, lasmin-1_g11829_t1, lasmin-1_g11952_t1, lasmin-1_g13250_t1, lasmin-1_g14259_t1, lasmin-1_g14288_t1, lasmin-1_g14289_t1, lasmin-1_g14767_t1, lasmin-1_g171_t1, lasmin-1_g1742_t1, lasmin-1_g1861_t1, lasmin-1_g231_t1, lasmin-1_g2352_t1, lasmin-1_g288_t1, lasmin-1_g2934_t1, lasmin-1_g4048_t1, lasmin-1_g4785_t1, lasmin-1_g4980_t1, lasmin-1_g6434_t1, lasmin-1_g6490_t1, lasmin-1_g6596_t1, lasmin-1_g6698_t1, lasmin-1_g7415_t1, lasmin-1_g7589_t1, lasmin-1_g7670_t1, lasmin-1_g7683_t1, lasmin-1_g7963_t1, lasmin-1_g8025_t1, lasmin-1_g8649_t1, lasmin-1_g8829_t1, lasmin-1_g9073_t1, lasmin-1_g9556_t1, lasmin-1_g9799_t1, lasmin-1_g9913_t1	lasovi-1_g11220_t1, lasovi-1_g11594_t1, lasovi-1_g11601_t1, lasovi-1_g12043_t1, lasovi-1_g12170_t1, lasovi-1_g12677_t1, lasovi-1_g13812_t1, lasovi-1_g14606_t1, lasovi-1_g2005_t1, lasovi-1_g2032_t1, lasovi-1_g2059_t1, lasovi-1_g2119_t1, lasovi-1_g2577_t1, lasovi-1_g2729_t1, lasovi-1_g2824_t1, lasovi-1_g3205_t1, lasovi-1_g3350_t1, lasovi-1_g3557_t1, lasovi-1_g3840_t1, lasovi-1_g4263_t1, lasovi-1_g4299_t1, lasovi-1_g4300_t1, lasovi-1_g4874_t1, lasovi-1_g528_t1, lasovi-1_g55_t1, lasovi-1_g589_t1, lasovi-1_g6381_t1, lasovi-1_g6404_t1, lasovi-1_g6431_t1, lasovi-1_g6533_t1, lasovi-1_g65_t1, lasovi-1_g6624_t1, lasovi-1_g6856_t1, lasovi-1_g7494_t1, lasovi-1_g8183_t1, lasovi-1_g8452_t1, lasovi-1_g8859_t1, lasovi-1_g9211_t1	lolmin-1_g10434_t1, lolmin-1_g11380_t1, lolmin-1_g11571_t1, lolmin-1_g1917_t1, lolmin-1_g1990_t1, lolmin-1_g2259_t1, lolmin-1_g3483_t1, lolmin-1_g3987_t1, lolmin-1_g420_t1, lolmin-1_g682_t1, lolmin-1_g6923_t1, lolmin-1_g7550_t1	madmyc-1_g10640_t1, madmyc-1_g1546_t1, madmyc-1_g2766_t1, madmyc-1_g2903_t1, madmyc-1_g3317_t1, madmyc-1_g3451_t1, madmyc-1_g3452_t1, madmyc-1_g354_t1, madmyc-1_g3949_t1, madmyc-1_g5550_t1, madmyc-1_g6706_t1, madmyc-1_g7594_t1, madmyc-1_g8078_t1, madmyc-1_g8079_t1, madmyc-1_g8087_t1, madmyc-1_g8726_t1, madmyc-1_g9091_t1	mycthe-1_g1362_t1, mycthe-1_g1952_t1, mycthe-1_g253_t1, mycthe-1_g60_t1, mycthe-1_g7987_t1, mycthe-1_g8091_t1, mycthe-1_g988_t1	neuafr-1_g2234_t1, neuafr-1_g2402_t1, neuafr-1_g2679_t1, neuafr-1_g7137_t1, neuafr-1_g789_t1, neuafr-1_g790_t1, neuafr-1_g8465_t1, neuafr-1_g9067_t1, neuafr-1_g9143_t1, neuafr-1_g9382_t1	neuala-1_g2271_t1, neuala-1_g3616_t1, neuala-1_g3627_t1, neuala-1_g5176_t1, neuala-1_g5559_t1, neuala-1_g5560_t1, neuala-1_g5828_t1, neuala-1_g6469_t1, neuala-1_g8428_t1	neucer-01_g3350_t1, neucer-01_g3776_t1, neucer-01_g4583_t1, neucer-01_g4891_t1, neucer-01_g4892_t1, neucer-01_g7674_t1, neucer-01_g8866_t1	neucra-01_g10595_t1, neucra-01_g4583_t1, neucra-01_g5175_t1, neucra-01_g6093_t1, neucra-01_g6094_t1, neucra-01_g8328_t1, neucra-01_g9525_t1	neucra-02_g1241_t1, neucra-02_g1242_t1, neucra-02_g1595_t1, neucra-02_g2711_t1, neucra-02_g4093_t1, neucra-02_g5411_t1, neucra-02_g5954_t1	neucra-03_g1172_t1, neucra-03_g2017_t1, neucra-03_g38_t1, neucra-03_g4470_t1, neucra-03_g51_t1, neucra-03_g7784_t1	neudis4-001b_g4088_t1, neudis4-001b_g4600_t1, neudis4-001b_g5434_t1, neudis4-001b_g5435_t1, neudis4-001b_g7372_t1, neudis4-001b_g7373_t1, neudis4-001b_g7386_t1, neudis4-001b_g7575_t1, neudis4-001b_g9474_t1	neudis4-112a_g4381_t1, neudis4-112a_g4459_t1, neudis4-112a_g4721_t1, neudis4-112a_g5760_t1, neudis4-112a_g5761_t1, neudis4-112a_g5806_t1, neudis4-112a_g7773_t1	neudis5-1_g2005_t1, neudis5-1_g227_t1, neudis5-1_g228_t1, neudis5-1_g3973_t1, neudis5-1_g3984_t1, neudis5-1_g5827_t1, neudis5-1_g6549_t1, neudis5-1_g7076_t1	neudis6-1_g1873_t1, neudis6-1_g1874_t1, neudis6-1_g3249_t1, neudis6-1_g3760_t1, neudis6-1_g5154_t1, neudis6-1_g528_t1, neudis6-1_g8577_t1	neudis7-1_g1307_t1, neudis7-1_g3390_t1, neudis7-1_g4795_t1, neudis7-1_g6279_t1, neudis7-1_g7438_t1, neudis7-1_g7439_t1, neudis7-1_g8265_t1	neudis8-1_g1550_t1, neudis8-1_g1563_t1, neudis8-1_g1949_t1, neudis8-1_g2746_t1, neudis8-1_g3193_t1, neudis8-1_g4343_t1, neudis8-1_g4344_t1, neudis8-1_g6372_t1, neudis8-1_g8189_t1	neudissp-1_g2141_t1, neudissp-1_g2587_t1, neudissp-1_g3656_t1, neudissp-1_g3826_t1, neudissp-1_g7774_t1, neudissp-1_g7786_t1, neudissp-1_g8737_t1, neudissp-1_g8738_t1	neudisss-1_g10482_t1, neudisss-1_g1263_t1, neudisss-1_g1606_t1, neudisss-1_g3749_t1, neudisss-1_g8553_t1, neudisss-1_g8554_t1, neudisss-1_g970_t1, neudisss-1_g9829_t1	neuhis-1_g2266_t1, neuhis-1_g4160_t1, neuhis-1_g4161_t1, neuhis-1_g5595_t1, neuhis-1_g7399_t1, neuhis-1_g9099_t1, neuhis-1_g9784_t1	neuint-01_g2107_t1, neuint-01_g2330_t1, neuint-01_g4472_t1, neuint-01_g6420_t1, neuint-01_g6694_t1, neuint-01_g7945_t1, neuint-01_g7946_t1	neumet-1_g4445_t1, neumet-1_g5191_t1, neumet-1_g5537_t1, neumet-1_g6570_t1, neumet-1_g8122_t1	neumid-01_g10541_t1, neumid-01_g1737_t1, neumid-01_g2941_t1, neumid-01_g2999_t1, neumid-01_g3953_t1, neumid-01_g5481_t1, neumid-01_g5551_t1, neumid-01_g8181_t1	neumon-01_g2409_t1, neumon-01_g2410_t1, neumon-01_g2609_t1, neumon-01_g3319_t1, neumon-01_g3736_t1, neumon-01_g4934_t1, neumon-01_g7154_t1, neumon-01_g8832_t1	neupan-1_g1001_t1, neupan-1_g10369_t1, neupan-1_g10406_t1, neupan-1_g10407_t1, neupan-1_g1600_t1, neupan-1_g1808_t1, neupan-1_g2219_t1, neupan-1_g7152_t1, neupan-1_g7650_t1, neupan-1_g9224_t1, neupan-1_g9758_t1, neupan-1_g9803_t1	neuper-1_g1796_t1, neuper-1_g4437_t1, neuper-1_g6232_t1, neuper-1_g8258_t1, neuper-1_g8288_t1	neuret-01_g3299_t1, neuret-01_g4197_t1, neuret-01_g5104_t1, neuret-01_g5369_t1, neuret-01_g5837_t1, neuret-01_g6153_t1, neuret-01_g6154_t1, neuret-01_g7063_t1, neuret-01_g794_t1, neuret-01_g8911_t1	neusit-01_g3708_t1, neusit-01_g4188_t1, neusit-01_g4944_t1, neusit-01_g4945_t1, neusit-01_g6705_t1, neusit-01_g6717_t1, neusit-01_g8553_t1	neusit-45_g1325_t1, neusit-45_g7606_t1, neusit-45_g8189_t1, neusit-45_g8201_t1, neusit-45_g8380_t1, neusit-45_g8689_t1	neusit-57_g1011_t1, neusit-57_g3518_t1, neusit-57_g5415_t1, neusit-57_g5717_t1, neusit-57_g614_t1, neusit-57_g625_t1, neusit-57_g7394_t1	neusub-1_g1727_t1, neusub-1_g8059_t1, neusub-1_g8510_t1, neusub-1_g8940_t1, neusub-1_g9471_t1, neusub-1_g9590_t1	neuter-1_g319_t1, neuter-1_g3268_t1, neuter-1_g3398_t1, neuter-1_g3630_t1, neuter-1_g3631_t1, neuter-1_g4356_t1, neuter-1_g498_t1, neuter-1_g5272_t1, neuter-1_g7110_t1, neuter-1_g9683_t1	neutre-01_g10181_t1, neutre-01_g4392_t1, neutre-01_g4936_t1, neutre-01_g5811_t1, neutre-01_g5812_t1, neutre-01_g7282_t1, neutre-01_g9139_t1	neutre-02_g1974_t1, neutre-02_g2286_t1, neutre-02_g4304_t1, neutre-02_g5500_t1, neutre-02_g5501_t1, neutre-02_g7261_t1	neutre-22_g3188_t1, neutre-22_g4251_t1, neutre-22_g5576_t1, neutre-22_g6247_t1, neutre-22_g6644_t1	neutre-31_g1290_t1, neutre-31_g1710_t1, neutre-31_g5597_t1, neutre-31_g5598_t1, neutre-31_g6324_t1, neutre-31_g8609_t1	neutre-53_g2706_t1, neutre-53_g3832_t1, neutre-53_g5572_t1, neutre-53_g5724_t1, neutre-53_g7621_t1	neutre-69_g1727_t1, neutre-69_g2418_t1, neutre-69_g4062_t1, neutre-69_g5155_t1, neutre-69_g6106_t1	neutre-77_g3007_t1, neutre-77_g5301_t1, neutre-77_g5302_t1, neutre-77_g6630_t1, neutre-77_g8440_t1, neutre-77_g944_t1	neutre-92_g2388_t1, neutre-92_g3702_t1, neutre-92_g3703_t1, neutre-92_g3876_t1, neutre-92_g4218_t1, neutre-92_g706_t1, neutre-92_g717_t1	neutro-01_g2532_t1, neutro-01_g2533_t1, neutro-01_g3393_t1, neutro-01_g4470_t1, neutro-01_g4725_t1, neutro-01_g613_t1, neutro-01_g6191_t1, neutro-01_g6689_t1, neutro-01_g6845_t1, neutro-01_g7883_t1, neutro-01_g7899_t1, neutro-01_g9355_t1	parapp-1_g10965_t1, parapp-1_g10986_t1, parapp-1_g1136_t1, parapp-1_g2226_t1, parapp-1_g2241_t1, parapp-1_g3721_t1, parapp-1_g3741_t1, parapp-1_g3759_t1, parapp-1_g3974_t1, parapp-1_g5334_t1, parapp-1_g5438_t1, parapp-1_g6026_t1, parapp-1_g6329_t1, parapp-1_g6391_t1, parapp-1_g7337_t1, parapp-1_g733_t1, parapp-1_g7782_t1, parapp-1_g8348_t1, parapp-1_g8918_t1	parhyr-1_g10235_t1, parhyr-1_g3864_t1, parhyr-1_g4419_t1, parhyr-1_g6396_t1, parhyr-1_g6408_t1, parhyr-1_g7202_t1, parhyr-1_g7773_t1, parhyr-1_g7980_t1, parhyr-1_g9623_t1, parhyr-1_g9951_t1	podans-001_g3575_t1, podans-001_g4110_t1, podans-001_g4525_t1, podans-001_g4613_t1, podans-001_g4660_t1, podans-001_g48_t1, podans-001_g5151_t1, podans-001_g5188_t1, podans-001_g5250_t1, podans-001_g5689_t1, podans-001_g5710_t1, podans-001_g7062_t1, podans-001_g7243_t1, podans-001_g7248_t1, podans-001_g8002_t1, podans-001_g9362_t1, podans-001_g9605_t1, podans-001_g9697_t1, podans-001_g9726_t1	podapp-1_g10927_t1, podapp-1_g1152_t1, podapp-1_g11754_t1, podapp-1_g11787_t1, podapp-1_g11811_t1, podapp-1_g11826_t1, podapp-1_g11935_t1, podapp-1_g1470_t1, podapp-1_g3789_t1, podapp-1_g3865_t1, podapp-1_g4731_t1, podapp-1_g5518_t1, podapp-1_g5613_t1, podapp-1_g5722_t1, podapp-1_g6409_t1, podapp-1_g7369_t1, podapp-1_g8078_t1, podapp-1_g9882_t1, podapp-1_g9920_t1	podbac-1_g10321_t1, podbac-1_g10553_t1, podbac-1_g11346_t1, podbac-1_g211_t1, podbac-1_g2678_t1, podbac-1_g2754_t1, podbac-1_g2817_t1, podbac-1_g3283_t1, podbac-1_g3656_t1, podbac-1_g3980_t1, podbac-1_g4392_t1, podbac-1_g4581_t1, podbac-1_g4966_t1, podbac-1_g6412_t1, podbac-1_g6440_t1, podbac-1_g6636_t1, podbac-1_g6656_t1, podbac-1_g7250_t1, podbac-1_g8400_t1	podbel-1_g1865_t1, podbel-1_g1870_t1, podbel-1_g2881_t1, podbel-1_g3644_t1, podbel-1_g4792_t1, podbel-1_g6123_t1, podbel-1_g6170_t1, podbel-1_g637_t1, podbel-1_g6511_t1, podbel-1_g6679_t1, podbel-1_g8468_t1, podbel-1_g9459_t1, podbel-1_g9949_t1	podbul-1_g10056_t1, podbul-1_g11947_t1, podbul-1_g12513_t1, podbul-1_g12617_t1, podbul-1_g12717_t1, podbul-1_g158_t1, podbul-1_g3214_t1, podbul-1_g3301_t1, podbul-1_g384_t1, podbul-1_g3942_t1, podbul-1_g4076_t1, podbul-1_g4973_t1, podbul-1_g5957_t1, podbul-1_g6139_t1, podbul-1_g6314_t1, podbul-1_g7038_t1, podbul-1_g7393_t1, podbul-1_g7399_t1, podbul-1_g8773_t1, podbul-1_g8806_t1, podbul-1_g9109_t1, podbul-1_g9371_t1, podbul-1_g9384_t1, podbul-1_g9441_t1	podcom-1_g10152_t1, podcom-1_g10563_t1, podcom-1_g10689_t1, podcom-1_g10718_t1, podcom-1_g2561_t1, podcom-1_g3665_t1, podcom-1_g3978_t1, podcom-1_g4547_t1, podcom-1_g4887_t1, podcom-1_g5037_t1, podcom-1_g50_t1, podcom-1_g5136_t1, podcom-1_g5189_t1, podcom-1_g5749_t1, podcom-1_g5785_t1, podcom-1_g5897_t1, podcom-1_g6329_t1, podcom-1_g6352_t1, podcom-1_g8936_t1, podcom-1_g9133_t1, podcom-1_g9327_t1, podcom-1_g9331_t1	podcur-1_g10687_t1, podcur-1_g10956_t1, podcur-1_g11372_t1, podcur-1_g1217_t1, podcur-1_g12289_t1, podcur-1_g13142_t1, podcur-1_g1585_t1, podcur-1_g1918_t1, podcur-1_g3260_t1, podcur-1_g3285_t1, podcur-1_g3593_t1, podcur-1_g3594_t1, podcur-1_g3657_t1, podcur-1_g382_t1, podcur-1_g4069_t1, podcur-1_g4152_t1, podcur-1_g4274_t1, podcur-1_g460_t1, podcur-1_g4815_t1, podcur-1_g4866_t1, podcur-1_g6917_t1, podcur-1_g7201_t1, podcur-1_g7368_t1, podcur-1_g8274_t1, podcur-1_g8282_t1, podcur-1_g8512_t1, podcur-1_g8810_t1, podcur-1_g8900_t1, podcur-1_g9341_t1, podcur-1_g9411_t1	poddid-1_g10069_t1, poddid-1_g10108_t1, poddid-1_g10563_t1, poddid-1_g10629_t1, poddid-1_g12210_t1, poddid-1_g12255_t1, poddid-1_g12258_t1, poddid-1_g12331_t1, poddid-1_g12429_t1, poddid-1_g1245_t1, poddid-1_g13523_t1, poddid-1_g13906_t1, poddid-1_g14059_t1, poddid-1_g14519_t1, poddid-1_g14580_t1, poddid-1_g14621_t1, poddid-1_g14657_t1, poddid-1_g14735_t1, poddid-1_g14738_t1, poddid-1_g206_t1, poddid-1_g2286_t1, poddid-1_g2312_t1, poddid-1_g2897_t1, poddid-1_g3238_t1, poddid-1_g3264_t1, poddid-1_g3608_t1, poddid-1_g3762_t1, poddid-1_g3813_t1, poddid-1_g3954_t1, poddid-1_g3976_t1, poddid-1_g4314_t1, poddid-1_g4534_t1, poddid-1_g4714_t1, poddid-1_g4919_t1, poddid-1_g5007_t1, poddid-1_g5019_t1, poddid-1_g5103_t1, poddid-1_g5118_t1, poddid-1_g5455_t1, poddid-1_g589_t1, poddid-1_g6407_t1, poddid-1_g6652_t1, poddid-1_g6793_t1, poddid-1_g6818_t1, poddid-1_g6834_t1, poddid-1_g7468_t1, poddid-1_g7548_t1, poddid-1_g7978_t1, poddid-1_g8071_t1, poddid-1_g8140_t1, poddid-1_g8292_t1, poddid-1_g8661_t1, poddid-1_g8979_t1, poddid-1_g9018_t1, poddid-1_g9139_t1, poddid-1_g9382_t1, poddid-1_g9394_t1, poddid-1_g9875_t1	podpse-1_g1718_t1, podpse-1_g3000_t1, podpse-1_g3625_t1, podpse-1_g3633_t1, podpse-1_g3715_t1, podpse-1_g3943_t1, podpse-1_g5103_t1, podpse-1_g7852_t1, podpse-1_g82_t1, podpse-1_g8473_t1, podpse-1_g9330_t1, podpse-1_g9728_t1	podset-1_g10321_t1, podset-1_g1799_t1, podset-1_g2982_t1, podset-1_g4950_t1, podset-1_g5749_t1, podset-1_g600_t1, podset-1_g6025_t1, podset-1_g624_t1, podset-1_g6591_t1, podset-1_g6861_t1, podset-1_g703_t1, podset-1_g7271_t1, podset-1_g7622_t1, podset-1_g7827_t1, podset-1_g8118_t1, podset-1_g8161_t1, podset-1_g9416_t1	schves-1_g1013_t1, schves-1_g1110_t1, schves-1_g11317_t1, schves-1_g11373_t1, schves-1_g12323_t1, schves-1_g12339_t1, schves-1_g12349_t1, schves-1_g12361_t1, schves-1_g12466_t1, schves-1_g1629_t1, schves-1_g1735_t1, schves-1_g2596_t1, schves-1_g2608_t1, schves-1_g2634_t1, schves-1_g2645_t1, schves-1_g2836_t1, schves-1_g3104_t1, schves-1_g3143_t1, schves-1_g3148_t1, schves-1_g3204_t1, schves-1_g3697_t1, schves-1_g3770_t1, schves-1_g4221_t1, schves-1_g4619_t1, schves-1_g4692_t1, schves-1_g5601_t1, schves-1_g5660_t1, schves-1_g6112_t1, schves-1_g6190_t1, schves-1_g6253_t1, schves-1_g6463_t1, schves-1_g6556_t1, schves-1_g6557_t1, schves-1_g689_t1, schves-1_g6900_t1, schves-1_g7629_t1, schves-1_g7631_t1, schves-1_g7818_t1, schves-1_g7974_t1, schves-1_g8139_t1, schves-1_g8470_t1, schves-1_g8551_t1, schves-1_g87_t1, schves-1_g889_t1, schves-1_g92_t1, schves-1_g9456_t1	sorbre-1_g4611_t1, sorbre-1_g4624_t1, sorbre-1_g5578_t1, sorbre-1_g5978_t1, sorbre-1_g6064_t1, sorbre-1_g6065_t1, sorbre-1_g6726_t1, sorbre-1_g7315_t1, sorbre-1_g9753_t1, sorbre-1_g988_t1	sormac-1_g2428_t1, sormac-1_g5310_t1, sormac-1_g5311_t1, sormac-1_g6981_t1, sormac-1_g701_t1, sormac-1_g9176_t1	stalon-1_g10463_t1, stalon-1_g10464_t1, stalon-1_g10785_t1, stalon-1_g209_t1, stalon-1_g4151_t1, stalon-1_g5753_t1, stalon-1_g5870_t1, stalon-1_g7164_t1, stalon-1_g736_t1, stalon-1_g7420_t1, stalon-1_g7517_t1, stalon-1_g7938_t1	thehet-1_g5165_t1, thehet-1_g7552_t1, thehet-1_g7678_t1, thehet-1_g982_t1	theter-1_g2450_t1, theter-1_g2460_t1, theter-1_g5151_t1, theter-1_g7544_t1, theter-1_g8250_t1, theter-1_g8769_t1, theter-1_g8823_t1	thethe-1_g4215_t1, thethe-1_g6468_t1, thethe-1_g7333_t1, thethe-1_g9109_t1	triant-1_g4410_t1, triant-1_g4411_t1, triant-1_g7041_t1, triant-1_g7589_t1
OG0000003	achmac-1_g10053_t1, achmac-1_g10143_t1, achmac-1_g10217_t1, achmac-1_g10619_t1, achmac-1_g1965_t1, achmac-1_g2019_t1, achmac-1_g2104_t1, achmac-1_g2105_t1, achmac-1_g2106_t1, achmac-1_g2330_t1, achmac-1_g267_t1, achmac-1_g4191_t1, achmac-1_g8097_t1, achmac-1_g8581_t1, achmac-1_g8810_t1, achmac-1_g9119_t1, achmac-1_g9271_t1, achmac-1_g9329_t1, achmac-1_g9750_t1, achmac-1_g9792_t1	achstr-1_g2477_t1, achstr-1_g5020_t1, achstr-1_g5542_t1, achstr-1_g5576_t1, achstr-1_g5793_t1, achstr-1_g7063_t1, achstr-1_g7719_t1, achstr-1_g7721_t1, achstr-1_g7727_t1, achstr-1_g8013_t1, achstr-1_g8776_t1, achstr-1_g9634_t1, achstr-1_g9635_t1	apoper-1_g10799_t1, apoper-1_g11399_t1, apoper-1_g11401_t1, apoper-1_g12063_t1, apoper-1_g12163_t1, apoper-1_g12165_t1, apoper-1_g12219_t1, apoper-1_g12504_t1, apoper-1_g13422_t1, apoper-1_g13445_t1, apoper-1_g2946_t1, apoper-1_g3276_t1, apoper-1_g3861_t1, apoper-1_g4373_t1, apoper-1_g4610_t1, apoper-1_g4849_t1, apoper-1_g4850_t1, apoper-1_g4851_t1, apoper-1_g4852_t1, apoper-1_g4908_t1, apoper-1_g8425_t1, apoper-1_g8458_t1, apoper-1_g8463_t1, apoper-1_g9281_t1	arnari-1_g2601_t1, arnari-1_g2735_t1, arnari-1_g2736_t1, arnari-1_g297_t1, arnari-1_g3674_t1, arnari-1_g3750_t1, arnari-1_g3851_t1, arnari-1_g4440_t1, arnari-1_g4620_t1, arnari-1_g6831_t1, arnari-1_g8303_t1	bombom-1_g11519_t1, bombom-1_g1903_t1, bombom-1_g3597_t1, bombom-1_g3790_t1, bombom-1_g5435_t1, bombom-1_g5640_t1	canare-1_g10617_t1, canare-1_g10715_t1, canare-1_g10856_t1, canare-1_g1732_t1, canare-1_g2460_t1, canare-1_g3623_t1, canare-1_g3648_t1, canare-1_g5093_t1, canare-1_g5650_t1, canare-1_g6013_t1, canare-1_g6151_t1, canare-1_g6954_t1, canare-1_g6993_t1, canare-1_g7393_t1, canare-1_g8558_t1, canare-1_g9454_t1	cercau-1_g10312_t1, cercau-1_g10767_t1, cercau-1_g11699_t1, cercau-1_g11713_t1, cercau-1_g12665_t1, cercau-1_g12907_t1, cercau-1_g13856_t1, cercau-1_g3482_t1, cercau-1_g4738_t1, cercau-1_g5173_t1, cercau-1_g5347_t1, cercau-1_g5505_t1, cercau-1_g5732_t1, cercau-1_g6493_t1, cercau-1_g7479_t1, cercau-1_g8139_t1, cercau-1_g8192_t1, cercau-1_g9292_t1, cercau-1_g9369_t1, cercau-1_g9864_t1	cernew-1_g10891_t1, cernew-1_g10945_t1, cernew-1_g10986_t1, cernew-1_g12534_t1, cernew-1_g12576_t1, cernew-1_g12631_t1, cernew-1_g12861_t1, cernew-1_g13032_t1, cernew-1_g137_t1, cernew-1_g13927_t1, cernew-1_g14068_t1, cernew-1_g14300_t1, cernew-1_g14407_t1, cernew-1_g14423_t1, cernew-1_g2659_t1, cernew-1_g4771_t1, cernew-1_g5074_t1, cernew-1_g5932_t1, cernew-1_g8234_t1	cersco-1_g11371_t1, cersco-1_g2589_t1, cersco-1_g3712_t1, cersco-1_g3924_t1, cersco-1_g4203_t1, cersco-1_g5020_t1, cersco-1_g7421_t1, cersco-1_g9025_t1	chacoc-1_g10468_t1, chacoc-1_g10469_t1, chacoc-1_g10651_t1, chacoc-1_g11003_t1, chacoc-1_g11948_t1, chacoc-1_g1205_t1, chacoc-1_g12468_t1, chacoc-1_g12934_t1, chacoc-1_g1968_t1, chacoc-1_g2259_t1, chacoc-1_g2895_t1, chacoc-1_g2990_t1, chacoc-1_g366_t1, chacoc-1_g3754_t1, chacoc-1_g4371_t1, chacoc-1_g4447_t1, chacoc-1_g5570_t1, chacoc-1_g5831_t1, chacoc-1_g5874_t1, chacoc-1_g603_t1, chacoc-1_g6898_t1, chacoc-1_g7094_t1, chacoc-1_g7429_t1, chacoc-1_g8765_t1, chacoc-1_g9480_t1, chacoc-1_g9667_t1, chacoc-1_g9988_t1	chafim-1_g10153_t1, chafim-1_g10923_t1, chafim-1_g11417_t1, chafim-1_g11438_t1, chafim-1_g188_t1, chafim-1_g3057_t1, chafim-1_g4801_t1, chafim-1_g4826_t1, chafim-1_g5569_t1, chafim-1_g6003_t1, chafim-1_g6004_t1, chafim-1_g9256_t1, chafim-1_g9831_t1	chalep-1_g1448_t1, chalep-1_g2453_t1, chalep-1_g3163_t1, chalep-1_g4580_t1, chalep-1_g4906_t1, chalep-1_g5279_t1, chalep-1_g6015_t1, chalep-1_g6609_t1, chalep-1_g6613_t1, chalep-1_g6799_t1, chalep-1_g7562_t1, chalep-1_g7850_t1, chalep-1_g8233_t1, chalep-1_g8256_t1, chalep-1_g9539_t1	chathe-1_g6465_t1, chathe-1_g6837_t1	corina-1_g10270_t1, corina-1_g10449_t1, corina-1_g11730_t1, corina-1_g1251_t1, corina-1_g3239_t1, corina-1_g3965_t1, corina-1_g401_t1, corina-1_g4130_t1, corina-1_g4131_t1, corina-1_g4723_t1, corina-1_g487_t1, corina-1_g5974_t1, corina-1_g6744_t1, corina-1_g6745_t1, corina-1_g6839_t1, corina-1_g7195_t1, corina-1_g7204_t1, corina-1_g7205_t1, corina-1_g8091_t1, corina-1_g8246_t1, corina-1_g8341_t1, corina-1_g9071_t1, corina-1_g9139_t1	cornov-1_g1384_t1, cornov-1_g1422_t1, cornov-1_g1910_t1, cornov-1_g2488_t1, cornov-1_g3726_t1, cornov-1_g3777_t1, cornov-1_g3801_t1, cornov-1_g3921_t1, cornov-1_g3985_t1, cornov-1_g4023_t1, cornov-1_g4119_t1, cornov-1_g4239_t1, cornov-1_g4339_t1, cornov-1_g4457_t1, cornov-1_g4549_t1, cornov-1_g4558_t1, cornov-1_g4566_t1, cornov-1_g4658_t1, cornov-1_g5468_t1, cornov-1_g5687_t1, cornov-1_g6232_t1, cornov-1_g6233_t1, cornov-1_g6562_t1, cornov-1_g6954_t1, cornov-1_g7717_t1, cornov-1_g7948_t1, cornov-1_g8488_t1, cornov-1_g8639_t1, cornov-1_g8924_t1, cornov-1_g8957_t1, cornov-1_g8958_t1, cornov-1_g9164_t1, cornov-1_g9408_t1	corsep-1_g1164_t1, corsep-1_g120_t1, corsep-1_g121_t1, corsep-1_g1565_t1, corsep-1_g1679_t1, corsep-1_g1716_t1, corsep-1_g1717_t1, corsep-1_g1904_t1, corsep-1_g2036_t1, corsep-1_g2373_t1, corsep-1_g2401_t1, corsep-1_g2808_t1, corsep-1_g2809_t1, corsep-1_g2878_t1, corsep-1_g2885_t1, corsep-1_g2886_t1, corsep-1_g355_t1, corsep-1_g356_t1, corsep-1_g4173_t1, corsep-1_g4273_t1, corsep-1_g4548_t1, corsep-1_g4653_t1, corsep-1_g4667_t1, corsep-1_g5056_t1, corsep-1_g5060_t1, corsep-1_g5430_t1, corsep-1_g5431_t1, corsep-1_g5433_t1, corsep-1_g5633_t1, corsep-1_g5934_t1, corsep-1_g6720_t1, corsep-1_g6731_t1, corsep-1_g6880_t1, corsep-1_g7073_t1, corsep-1_g7257_t1, corsep-1_g725_t1, corsep-1_g7639_t1, corsep-1_g8881_t1, corsep-1_g8883_t1, corsep-1_g8898_t1, corsep-1_g9004_t1	crahot-1_g1708_t1, crahot-1_g3295_t1, crahot-1_g3357_t1, crahot-1_g3805_t1, crahot-1_g4174_t1, crahot-1_g481_t1, crahot-1_g4941_t1, crahot-1_g5457_t1, crahot-1_g5958_t1, crahot-1_g6248_t1, crahot-1_g6249_t1, crahot-1_g6352_t1, crahot-1_g663_t1, crahot-1_g96_t1	crathe-1_g1743_t1, crathe-1_g4622_t1, crathe-1_g4839_t1, crathe-1_g4841_t1, crathe-1_g5460_t1	dicfun-1_g1338_t1, dicfun-1_g1533_t1, dicfun-1_g2350_t1, dicfun-1_g2613_t1, dicfun-1_g4217_t1, dicfun-1_g664_t1, dicfun-1_g9952_t1	eutlat-1_g10772_t1, eutlat-1_g1132_t1, eutlat-1_g3458_t1, eutlat-1_g4606_t1, eutlat-1_g785_t1, eutlat-1_g8744_t1, eutlat-1_g8958_t1, eutlat-1_g907_t1	gelunc-1_g1416_t1, gelunc-1_g1471_t1, gelunc-1_g3790_t1, gelunc-1_g4730_t1, gelunc-1_g5511_t1, gelunc-1_g5864_t1, gelunc-1_g5868_t1, gelunc-1_g6127_t1, gelunc-1_g6311_t1, gelunc-1_g6375_t1, gelunc-1_g6376_t1, gelunc-1_g6697_t1, gelunc-1_g6702_t1, gelunc-1_g6703_t1, gelunc-1_g6780_t1, gelunc-1_g7452_t1, gelunc-1_g7514_t1, gelunc-1_g7841_t1, gelunc-1_g7913_t1, gelunc-1_g7975_t1, gelunc-1_g8094_t1, gelunc-1_g8240_t1, gelunc-1_g8273_t1, gelunc-1_g8274_t1, gelunc-1_g8453_t1, gelunc-1_g8516_t1	lashir-1_g10201_t1, lashir-1_g10205_t1, lashir-1_g10681_t1, lashir-1_g10855_t1, lashir-1_g11707_t1, lashir-1_g12031_t1, lashir-1_g12060_t1, lashir-1_g12217_t1, lashir-1_g12446_t1, lashir-1_g12817_t1, lashir-1_g13254_t1, lashir-1_g13372_t1, lashir-1_g13508_t1, lashir-1_g13510_t1, lashir-1_g13586_t1, lashir-1_g137_t1, lashir-1_g1433_t1, lashir-1_g2486_t1, lashir-1_g2_t1, lashir-1_g3111_t1, lashir-1_g3150_t1, lashir-1_g3457_t1, lashir-1_g4412_t1, lashir-1_g4557_t1, lashir-1_g5048_t1, lashir-1_g5051_t1, lashir-1_g5052_t1, lashir-1_g649_t1, lashir-1_g7028_t1, lashir-1_g7200_t1, lashir-1_g7669_t1, lashir-1_g8805_t1, lashir-1_g8967_t1, lashir-1_g9097_t1, lashir-1_g9180_t1, lashir-1_g9525_t1	lashis-1_g10529_t1, lashis-1_g10627_t1, lashis-1_g10743_t1, lashis-1_g11173_t1, lashis-1_g11191_t1, lashis-1_g11702_t1, lashis-1_g11898_t1, lashis-1_g12030_t1, lashis-1_g12149_t1, lashis-1_g13044_t1, lashis-1_g1311_t1, lashis-1_g13129_t1, lashis-1_g1349_t1, lashis-1_g14274_t1, lashis-1_g1705_t1, lashis-1_g2012_t1, lashis-1_g2015_t1, lashis-1_g2631_t1, lashis-1_g279_t1, lashis-1_g314_t1, lashis-1_g3432_t1, lashis-1_g4333_t1, lashis-1_g4340_t1, lashis-1_g4718_t1, lashis-1_g6144_t1, lashis-1_g6325_t1, lashis-1_g6327_t1, lashis-1_g7158_t1, lashis-1_g7167_t1, lashis-1_g7822_t1, lashis-1_g8358_t1, lashis-1_g8646_t1, lashis-1_g9429_t1	lasmin-1_g10965_t1, lasmin-1_g11509_t1, lasmin-1_g11761_t1, lasmin-1_g11939_t1, lasmin-1_g11949_t1, lasmin-1_g11954_t1, lasmin-1_g12041_t1, lasmin-1_g12087_t1, lasmin-1_g12594_t1, lasmin-1_g12841_t1, lasmin-1_g12978_t1, lasmin-1_g13114_t1, lasmin-1_g13116_t1, lasmin-1_g13259_t1, lasmin-1_g13263_t1, lasmin-1_g13337_t1, lasmin-1_g13529_t1, lasmin-1_g1380_t1, lasmin-1_g14773_t1, lasmin-1_g14963_t1, lasmin-1_g1888_t1, lasmin-1_g2418_t1, lasmin-1_g2424_t1, lasmin-1_g312_t1, lasmin-1_g3427_t1, lasmin-1_g3610_t1, lasmin-1_g3820_t1, lasmin-1_g4080_t1, lasmin-1_g4293_t1, lasmin-1_g4315_t1, lasmin-1_g4662_t1, lasmin-1_g4769_t1, lasmin-1_g5297_t1, lasmin-1_g5300_t1, lasmin-1_g5478_t1, lasmin-1_g5612_t1, lasmin-1_g653_t1, lasmin-1_g6660_t1, lasmin-1_g6734_t1, lasmin-1_g6735_t1, lasmin-1_g7582_t1, lasmin-1_g7667_t1, lasmin-1_g7686_t1, lasmin-1_g7803_t1, lasmin-1_g8187_t1, lasmin-1_g8792_t1, lasmin-1_g8964_t1, lasmin-1_g9003_t1	lasovi-1_g10165_t1, lasovi-1_g10462_t1, lasovi-1_g10699_t1, lasovi-1_g10706_t1, lasovi-1_g10762_t1, lasovi-1_g10764_t1, lasovi-1_g11001_t1, lasovi-1_g11249_t1, lasovi-1_g11250_t1, lasovi-1_g12147_t1, lasovi-1_g12162_t1, lasovi-1_g12456_t1, lasovi-1_g1277_t1, lasovi-1_g12962_t1, lasovi-1_g1677_t1, lasovi-1_g2092_t1, lasovi-1_g2663_t1, lasovi-1_g3716_t1, lasovi-1_g4289_t1, lasovi-1_g4623_t1, lasovi-1_g4648_t1, lasovi-1_g4756_t1, lasovi-1_g4964_t1, lasovi-1_g506_t1, lasovi-1_g5250_t1, lasovi-1_g6156_t1, lasovi-1_g6385_t1, lasovi-1_g7496_t1, lasovi-1_g7708_t1, lasovi-1_g8169_t1, lasovi-1_g82_t1, lasovi-1_g8314_t1, lasovi-1_g9269_t1, lasovi-1_g9821_t1, lasovi-1_g9823_t1, lasovi-1_g9942_t1	lolmin-1_g2788_t1, lolmin-1_g348_t1, lolmin-1_g5977_t1, lolmin-1_g6119_t1, lolmin-1_g6120_t1, lolmin-1_g9713_t1	madmyc-1_g10180_t1, madmyc-1_g10181_t1, madmyc-1_g1711_t1, madmyc-1_g1718_t1, madmyc-1_g2185_t1, madmyc-1_g269_t1, madmyc-1_g2768_t1, madmyc-1_g3285_t1, madmyc-1_g3299_t1, madmyc-1_g3309_t1, madmyc-1_g3326_t1, madmyc-1_g346_t1, madmyc-1_g3580_t1, madmyc-1_g3595_t1, madmyc-1_g3997_t1, madmyc-1_g3998_t1, madmyc-1_g436_t1, madmyc-1_g5078_t1, madmyc-1_g5689_t1, madmyc-1_g5834_t1, madmyc-1_g5842_t1, madmyc-1_g6132_t1, madmyc-1_g6193_t1, madmyc-1_g6430_t1, madmyc-1_g6531_t1, madmyc-1_g6534_t1, madmyc-1_g6551_t1, madmyc-1_g6654_t1, madmyc-1_g69_t1, madmyc-1_g7335_t1, madmyc-1_g7578_t1, madmyc-1_g7637_t1, madmyc-1_g8352_t1, madmyc-1_g8449_t1, madmyc-1_g8870_t1, madmyc-1_g9116_t1, madmyc-1_g9119_t1, madmyc-1_g9872_t1, madmyc-1_g9998_t1	mycthe-1_g1298_t1, mycthe-1_g1337_t1, mycthe-1_g2757_t1, mycthe-1_g4992_t1, mycthe-1_g5435_t1, mycthe-1_g5777_t1, mycthe-1_g8350_t1, mycthe-1_g840_t1, mycthe-1_g9606_t1, mycthe-1_g9755_t1	neuafr-1_g1319_t1, neuafr-1_g1320_t1, neuafr-1_g4258_t1, neuafr-1_g4734_t1, neuafr-1_g6243_t1, neuafr-1_g6375_t1, neuafr-1_g7052_t1	neuala-1_g2704_t1, neuala-1_g385_t1, neuala-1_g3988_t1, neuala-1_g4465_t1	neucer-01_g1245_t1, neucer-01_g1958_t1, neucer-01_g3479_t1, neucer-01_g4244_t1, neucer-01_g4245_t1, neucer-01_g4565_t1, neucer-01_g6742_t1, neucer-01_g7788_t1, neucer-01_g8291_t1	neucra-01_g144_t1, neucra-01_g145_t1, neucra-01_g5829_t1, neucra-01_g7556_t1, neucra-01_g7557_t1	neucra-02_g1963_t1, neucra-02_g2915_t1, neucra-02_g6333_t1, neucra-02_g7416_t1, neucra-02_g7417_t1	neucra-03_g1083_t1, neucra-03_g1084_t1, neucra-03_g191_t1, neucra-03_g6966_t1, neucra-03_g6967_t1, neucra-03_g8110_t1	neudis4-001b_g138_t1, neudis4-001b_g5190_t1	neudis4-112a_g5351_t1	neudis5-1_g5871_t1	neudis6-1_g5036_t1, neudis6-1_g6859_t1, neudis6-1_g8597_t1, neudis6-1_g8598_t1, neudis6-1_g8599_t1	neudis7-1_g4833_t1, neudis7-1_g5646_t1	neudis8-1_g4854_t1, neudis8-1_g4855_t1, neudis8-1_g5123_t1, neudis8-1_g5124_t1, neudis8-1_g7114_t1	neudissp-1_g333_t1, neudissp-1_g334_t1, neudissp-1_g6469_t1, neudissp-1_g6606_t1, neudissp-1_g6998_t1	neudisss-1_g668_t1, neudisss-1_g749_t1, neudisss-1_g8479_t1, neudisss-1_g8480_t1, neudisss-1_g9603_t1	neuhis-1_g10140_t1, neuhis-1_g6614_t1, neuhis-1_g8449_t1	neuint-01_g4984_t1, neuint-01_g4985_t1, neuint-01_g5623_t1, neuint-01_g6190_t1, neuint-01_g6191_t1	neumet-1_g3661_t1, neumet-1_g4010_t1, neumet-1_g4011_t1, neumet-1_g7689_t1, neumet-1_g7690_t1	neumid-01_g10188_t1, neumid-01_g10189_t1, neumid-01_g3199_t1, neumid-01_g7584_t1, neumid-01_g8475_t1, neumid-01_g9625_t1, neumid-01_g9626_t1	neumon-01_g116_t1, neumon-01_g7299_t1, neumon-01_g7979_t1, neumon-01_g7980_t1	neupan-1_g10108_t1, neupan-1_g11196_t1, neupan-1_g11307_t1, neupan-1_g11596_t1, neupan-1_g11599_t1, neupan-1_g1400_t1, neupan-1_g1608_t1, neupan-1_g1737_t1, neupan-1_g1810_t1, neupan-1_g2039_t1, neupan-1_g2847_t1, neupan-1_g2848_t1, neupan-1_g288_t1, neupan-1_g299_t1, neupan-1_g3228_t1, neupan-1_g3338_t1, neupan-1_g3378_t1, neupan-1_g3396_t1, neupan-1_g3446_t1, neupan-1_g3755_t1, neupan-1_g3776_t1, neupan-1_g3873_t1, neupan-1_g4020_t1, neupan-1_g4249_t1, neupan-1_g4530_t1, neupan-1_g4603_t1, neupan-1_g4658_t1, neupan-1_g4716_t1, neupan-1_g4755_t1, neupan-1_g4904_t1, neupan-1_g5174_t1, neupan-1_g5343_t1, neupan-1_g5449_t1, neupan-1_g6595_t1, neupan-1_g679_t1, neupan-1_g6855_t1, neupan-1_g7889_t1, neupan-1_g818_t1, neupan-1_g8797_t1, neupan-1_g8896_t1, neupan-1_g915_t1, neupan-1_g9457_t1, neupan-1_g9460_t1	neuper-1_g1905_t1, neuper-1_g1906_t1, neuper-1_g4265_t1, neuper-1_g4266_t1, neuper-1_g5247_t1	neuret-01_g1065_t1, neuret-01_g1070_t1, neuret-01_g1092_t1, neuret-01_g1093_t1, neuret-01_g1102_t1, neuret-01_g1104_t1, neuret-01_g1105_t1, neuret-01_g1117_t1, neuret-01_g1120_t1, neuret-01_g1483_t1, neuret-01_g2157_t1, neuret-01_g2245_t1, neuret-01_g2246_t1, neuret-01_g2454_t1, neuret-01_g3958_t1, neuret-01_g4099_t1, neuret-01_g5358_t1, neuret-01_g5654_t1, neuret-01_g613_t1, neuret-01_g614_t1, neuret-01_g6365_t1, neuret-01_g6556_t1, neuret-01_g7256_t1, neuret-01_g7291_t1, neuret-01_g7578_t1, neuret-01_g761_t1, neuret-01_g835_t1, neuret-01_g846_t1, neuret-01_g9477_t1, neuret-01_g9542_t1, neuret-01_g9604_t1, neuret-01_g9890_t1, neuret-01_g9898_t1	neusit-01_g106_t1, neusit-01_g4720_t1	neusit-45_g2334_t1, neusit-45_g3693_t1, neusit-45_g7585_t1	neusit-57_g3263_t1, neusit-57_g7319_t1, neusit-57_g7882_t1	neusub-1_g379_t1, neusub-1_g6970_t1, neusub-1_g793_t1, neusub-1_g7999_t1	neuter-1_g10384_t1, neuter-1_g238_t1, neuter-1_g4844_t1, neuter-1_g4945_t1, neuter-1_g5190_t1, neuter-1_g553_t1, neuter-1_g6549_t1, neuter-1_g6583_t1, neuter-1_g6670_t1, neuter-1_g7845_t1, neuter-1_g7880_t1, neuter-1_g7960_t1, neuter-1_g8329_t1, neuter-1_g841_t1, neuter-1_g8530_t1, neuter-1_g8567_t1, neuter-1_g8924_t1, neuter-1_g9341_t1, neuter-1_g9342_t1, neuter-1_g9357_t1, neuter-1_g9467_t1, neuter-1_g9589_t1, neuter-1_g9843_t1, neuter-1_g9999_t1	neutre-01_g143_t1, neutre-01_g144_t1, neutre-01_g2382_t1, neutre-01_g2399_t1, neutre-01_g5557_t1, neutre-01_g5558_t1, neutre-01_g8074_t1, neutre-01_g8075_t1	neutre-02_g1329_t1, neutre-02_g4692_t1, neutre-02_g5342_t1, neutre-02_g5343_t1	neutre-22_g2483_t1, neutre-22_g405_t1, neutre-22_g406_t1, neutre-22_g6195_t1	neutre-31_g2731_t1, neutre-31_g6066_t1, neutre-31_g6593_t1, neutre-31_g6594_t1, neutre-31_g6609_t1, neutre-31_g7012_t1, neutre-31_g8775_t1, neutre-31_g8809_t1	neutre-53_g5011_t1, neutre-53_g5012_t1, neutre-53_g6261_t1, neutre-53_g8500_t1, neutre-53_g8501_t1	neutre-69_g1745_t1, neutre-69_g1746_t1, neutre-69_g3220_t1, neutre-69_g34_t1, neutre-69_g35_t1	neutre-77_g6072_t1, neutre-77_g6112_t1, neutre-77_g6436_t1, neutre-77_g7035_t1, neutre-77_g717_t1, neutre-77_g718_t1	neutre-92_g3439_t1, neutre-92_g3440_t1, neutre-92_g5016_t2, neutre-92_g7014_t1, neutre-92_g7015_t1	neutro-01_g10047_t1, neutro-01_g10361_t1, neutro-01_g10503_t1, neutro-01_g10674_t1, neutro-01_g11107_t1, neutro-01_g2378_t1, neutro-01_g2395_t1, neutro-01_g4175_t1, neutro-01_g4191_t1, neutro-01_g4729_t1, neutro-01_g4730_t1, neutro-01_g4744_t1, neutro-01_g609_t1, neutro-01_g615_t1, neutro-01_g621_t1, neutro-01_g6818_t1, neutro-01_g7073_t1, neutro-01_g7077_t1, neutro-01_g7088_t1, neutro-01_g8207_t1, neutro-01_g8209_t1, neutro-01_g8897_t1, neutro-01_g9358_t1, neutro-01_g9882_t1, neutro-01_g9909_t1	parapp-1_g1004_t1, parapp-1_g10389_t1, parapp-1_g10390_t1, parapp-1_g10650_t1, parapp-1_g10980_t1, parapp-1_g10999_t1, parapp-1_g11000_t1, parapp-1_g11648_t1, parapp-1_g2045_t1, parapp-1_g2564_t1, parapp-1_g3760_t1, parapp-1_g4785_t1, parapp-1_g5485_t1, parapp-1_g5769_t1, parapp-1_g5857_t1, parapp-1_g5878_t1, parapp-1_g5892_t1, parapp-1_g5893_t1, parapp-1_g5954_t1, parapp-1_g6109_t1, parapp-1_g7449_t1, parapp-1_g7771_t1, parapp-1_g8769_t1, parapp-1_g8771_t1, parapp-1_g8790_t1, parapp-1_g89_t1, parapp-1_g9351_t1	parhyr-1_g10840_t1, parhyr-1_g1462_t1, parhyr-1_g3085_t1, parhyr-1_g3173_t1, parhyr-1_g8265_t1	podans-001_g10536_t1, podans-001_g3564_t1, podans-001_g3791_t1, podans-001_g4300_t1, podans-001_g4537_t1, podans-001_g5263_t1, podans-001_g6591_t1, podans-001_g6718_t1, podans-001_g6719_t1, podans-001_g6880_t1, podans-001_g7839_t1, podans-001_g8023_t1, podans-001_g9919_t1	podapp-1_g1011_t1, podapp-1_g10323_t1, podapp-1_g10324_t1, podapp-1_g10871_t1, podapp-1_g10879_t1, podapp-1_g10962_t1, podapp-1_g11402_t1, podapp-1_g11410_t1, podapp-1_g11667_t1, podapp-1_g11711_t1, podapp-1_g11844_t1, podapp-1_g11847_t1, podapp-1_g1229_t1, podapp-1_g1290_t1, podapp-1_g1293_t1, podapp-1_g1295_t1, podapp-1_g2547_t1, podapp-1_g2642_t1, podapp-1_g3710_t1, podapp-1_g4020_t1, podapp-1_g4025_t1, podapp-1_g4065_t1, podapp-1_g4780_t1, podapp-1_g4890_t1, podapp-1_g5572_t1, podapp-1_g5737_t1, podapp-1_g5738_t1, podapp-1_g5809_t1, podapp-1_g6152_t1, podapp-1_g6618_t1, podapp-1_g6649_t1, podapp-1_g6650_t1, podapp-1_g7253_t1, podapp-1_g7438_t1, podapp-1_g7461_t1, podapp-1_g8942_t1	podbac-1_g10673_t1, podbac-1_g2606_t1, podbac-1_g2751_t1, podbac-1_g2758_t1, podbac-1_g400_t1, podbac-1_g4990_t1, podbac-1_g5272_t1, podbac-1_g5277_t1, podbac-1_g5302_t1, podbac-1_g58_t1, podbac-1_g5909_t1, podbac-1_g9861_t1	podbel-1_g1838_t1, podbel-1_g5739_t1, podbel-1_g5935_t1, podbel-1_g6437_t1, podbel-1_g7880_t1, podbel-1_g8687_t1, podbel-1_g9344_t1	podbul-1_g10436_t1, podbul-1_g10744_t1, podbul-1_g10852_t1, podbul-1_g11027_t1, podbul-1_g11250_t1, podbul-1_g11462_t1, podbul-1_g11478_t1, podbul-1_g12223_t1, podbul-1_g2438_t1, podbul-1_g3236_t1, podbul-1_g3316_t1, podbul-1_g3350_t1, podbul-1_g4055_t1, podbul-1_g4417_t1, podbul-1_g5466_t1, podbul-1_g5625_t1, podbul-1_g5774_t1, podbul-1_g6966_t1, podbul-1_g6969_t1, podbul-1_g7146_t1, podbul-1_g7478_t1, podbul-1_g7479_t1, podbul-1_g7499_t1, podbul-1_g7510_t1, podbul-1_g9100_t1, podbul-1_g9406_t1	podcom-1_g10176_t1, podcom-1_g10865_t1, podcom-1_g11551_t1, podcom-1_g2564_t1, podcom-1_g3966_t1, podcom-1_g4215_t1, podcom-1_g4749_t1, podcom-1_g4868_t1, podcom-1_g4990_t1, podcom-1_g4992_t1, podcom-1_g7302_t1, podcom-1_g7444_t1, podcom-1_g7620_t1, podcom-1_g9632_t1, podcom-1_g9981_t1	podcur-1_g10275_t1, podcur-1_g10276_t1, podcur-1_g10356_t1, podcur-1_g10622_t1, podcur-1_g10940_t1, podcur-1_g11208_t1, podcur-1_g11286_t1, podcur-1_g11442_t1, podcur-1_g12145_t1, podcur-1_g12146_t1, podcur-1_g12744_t1, podcur-1_g12835_t1, podcur-1_g1919_t1, podcur-1_g2077_t1, podcur-1_g221_t1, podcur-1_g2714_t1, podcur-1_g2816_t1, podcur-1_g3288_t1, podcur-1_g3575_t1, podcur-1_g3665_t1, podcur-1_g3680_t1, podcur-1_g3681_t1, podcur-1_g4555_t1, podcur-1_g5270_t1, podcur-1_g5963_t1, podcur-1_g6130_t1, podcur-1_g6855_t1, podcur-1_g6856_t1, podcur-1_g7286_t1, podcur-1_g746_t1, podcur-1_g8269_t1, podcur-1_g8270_t1, podcur-1_g8300_t1, podcur-1_g8732_t1, podcur-1_g8868_t1, podcur-1_g8899_t1, podcur-1_g8912_t1, podcur-1_g9136_t1, podcur-1_g9233_t1, podcur-1_g9358_t1, podcur-1_g9536_t1, podcur-1_g9983_t1	poddid-1_g10828_t1, poddid-1_g11025_t1, poddid-1_g11894_t1, poddid-1_g12282_t1, poddid-1_g1256_t1, poddid-1_g13856_t1, poddid-1_g14101_t1, poddid-1_g2255_t1, poddid-1_g2292_t1, poddid-1_g2293_t1, poddid-1_g2701_t1, poddid-1_g2910_t1, poddid-1_g3617_t1, poddid-1_g3685_t1, poddid-1_g3800_t1, poddid-1_g3941_t1, poddid-1_g4755_t1, poddid-1_g5063_t1, poddid-1_g6374_t1, poddid-1_g6939_t1, poddid-1_g69_t1, poddid-1_g8109_t1, poddid-1_g855_t1, poddid-1_g865_t1, poddid-1_g8862_t1, poddid-1_g9445_t1, poddid-1_g9622_t1, poddid-1_g9825_t1, poddid-1_g9921_t1	podpse-1_g1114_t1, podpse-1_g1296_t1, podpse-1_g1480_t1, podpse-1_g1531_t1, podpse-1_g1948_t1, podpse-1_g2158_t1, podpse-1_g21_t1, podpse-1_g3023_t1, podpse-1_g5634_t1, podpse-1_g8276_t1, podpse-1_g854_t1	podset-1_g10277_t1, podset-1_g1470_t1, podset-1_g1513_t1, podset-1_g173_t1, podset-1_g2204_t1, podset-1_g2579_t1, podset-1_g2827_t1, podset-1_g3611_t1, podset-1_g3894_t1, podset-1_g6472_t1, podset-1_g6717_t1, podset-1_g8014_t1, podset-1_g8526_t1, podset-1_g9165_t1	schves-1_g10646_t1, schves-1_g10995_t1, schves-1_g11520_t1, schves-1_g4814_t1, schves-1_g6315_t1, schves-1_g6317_t1, schves-1_g6596_t1, schves-1_g7209_t1, schves-1_g7639_t1, schves-1_g9594_t1, schves-1_g9733_t1, schves-1_g9948_t1	sorbre-1_g2010_t1, sorbre-1_g2011_t1, sorbre-1_g5405_t1, sorbre-1_g8599_t1	sormac-1_g2006_t1, sormac-1_g2173_t1, sormac-1_g4914_t1, sormac-1_g6595_t1, sormac-1_g7499_t1, sormac-1_g783_t1, sormac-1_g888_t1, sormac-1_g8917_t1, sormac-1_g9012_t1	stalon-1_g10571_t1, stalon-1_g10849_t1, stalon-1_g2250_t1, stalon-1_g2476_t1, stalon-1_g2577_t1, stalon-1_g2727_t1, stalon-1_g3825_t1, stalon-1_g4048_t1, stalon-1_g4192_t1, stalon-1_g5709_t1, stalon-1_g5769_t1, stalon-1_g5784_t1, stalon-1_g7314_t1, stalon-1_g8507_t1, stalon-1_g8575_t1, stalon-1_g959_t1, stalon-1_g9849_t1	thehet-1_g4478_t1, thehet-1_g5612_t1, thehet-1_g6161_t1, thehet-1_g777_t1	theter-1_g6360_t1, theter-1_g6540_t1, theter-1_g8546_t1	thethe-1_g4084_t1, thethe-1_g4415_t1, thethe-1_g596_t1, thethe-1_g6678_t1, thethe-1_g8530_t1	triant-1_g1255_t1, triant-1_g2812_t1, triant-1_g6654_t1
OG0000004	achmac-1_g4867_t1, achmac-1_g5741_t1, achmac-1_g699_t1, achmac-1_g7844_t1, achmac-1_g8382_t1, achmac-1_g9860_t1	achstr-1_g3480_t1, achstr-1_g5106_t1, achstr-1_g6706_t1, achstr-1_g705_t1	apoper-1_g12653_t1, apoper-1_g8435_t1, apoper-1_g9833_t1	arnari-1_g1917_t1, arnari-1_g3655_t1, arnari-1_g624_t1, arnari-1_g9328_t1	bombom-1_g11026_t1, bombom-1_g12031_t1, bombom-1_g3721_t1, bombom-1_g4949_t1	canare-1_g8620_t1	cercau-1_g10527_t1, cercau-1_g11163_t1, cercau-1_g11244_t1, cercau-1_g11363_t1, cercau-1_g11370_t1, cercau-1_g12893_t1, cercau-1_g12945_t1, cercau-1_g13005_t1, cercau-1_g13415_t1, cercau-1_g13564_t1, cercau-1_g13843_t1, cercau-1_g13845_t1, cercau-1_g255_t1, cercau-1_g5259_t1, cercau-1_g5736_t1, cercau-1_g6433_t1, cercau-1_g7198_t1, cercau-1_g7253_t1, cercau-1_g7273_t1, cercau-1_g7317_t1, cercau-1_g7414_t1, cercau-1_g8104_t1, cercau-1_g8746_t1, cercau-1_g9235_t1, cercau-1_g97_t1	cernew-1_g10491_t1, cernew-1_g11356_t1, cernew-1_g12123_t1, cernew-1_g12604_t1, cernew-1_g12828_t1, cernew-1_g12995_t1, cernew-1_g158_t1, cernew-1_g3477_t1, cernew-1_g5554_t1, cernew-1_g6013_t1, cernew-1_g6111_t1, cernew-1_g6231_t1, cernew-1_g6635_t1, cernew-1_g6652_t1, cernew-1_g6654_t1, cernew-1_g6667_t1, cernew-1_g6805_t1, cernew-1_g6863_t1, cernew-1_g7425_t1, cernew-1_g9587_t1	cersco-1_g2985_t1, cersco-1_g7297_t1, cersco-1_g840_t1	chacoc-1_g11237_t1, chacoc-1_g11677_t1, chacoc-1_g8410_t1	chafim-1_g2779_t1, chafim-1_g4590_t1	chalep-1_g10562_t1, chalep-1_g6113_t1, chalep-1_g806_t1, chalep-1_g9632_t1	chathe-1_g1035_t1, chathe-1_g2095_t1, chathe-1_g3886_t1, chathe-1_g3887_t1, chathe-1_g4081_t1, chathe-1_g4275_t1, chathe-1_g4304_t1, chathe-1_g4306_t1, chathe-1_g4323_t1, chathe-1_g4324_t1, chathe-1_g5313_t1, chathe-1_g5448_t1, chathe-1_g6436_t1, chathe-1_g6569_t1, chathe-1_g6762_t1, chathe-1_g771_t1	corina-1_g5250_t1, corina-1_g8475_t1	cornov-1_g5206_t1	corsep-1_g4916_t1	crahot-1_g6994_t1	crathe-1_g2486_t1, crathe-1_g6306_t1		eutlat-1_g10853_t1, eutlat-1_g11059_t1, eutlat-1_g4609_t1, eutlat-1_g6207_t1, eutlat-1_g9172_t1	gelunc-1_g1798_t1, gelunc-1_g2742_t1, gelunc-1_g3059_t1, gelunc-1_g3495_t1, gelunc-1_g3577_t1, gelunc-1_g363_t1, gelunc-1_g3976_t1, gelunc-1_g3980_t1, gelunc-1_g4820_t1, gelunc-1_g4821_t1, gelunc-1_g4831_t1, gelunc-1_g5007_t1, gelunc-1_g5008_t1, gelunc-1_g5009_t1, gelunc-1_g5010_t1, gelunc-1_g6019_t1, gelunc-1_g6072_t1, gelunc-1_g6286_t1, gelunc-1_g6315_t1, gelunc-1_g6352_t1, gelunc-1_g6862_t1, gelunc-1_g6948_t1, gelunc-1_g7720_t1, gelunc-1_g7821_t1, gelunc-1_g7995_t1, gelunc-1_g8004_t1, gelunc-1_g8005_t1, gelunc-1_g8006_t1, gelunc-1_g802_t1, gelunc-1_g8033_t1, gelunc-1_g803_t1, gelunc-1_g8520_t1, gelunc-1_g918_t1	lashir-1_g10382_t1, lashir-1_g13403_t1, lashir-1_g13701_t1, lashir-1_g13744_t1, lashir-1_g13997_t1, lashir-1_g14033_t1, lashir-1_g14113_t1, lashir-1_g2731_t1, lashir-1_g4166_t1, lashir-1_g4551_t1, lashir-1_g4558_t1, lashir-1_g5058_t1, lashir-1_g5131_t1, lashir-1_g5408_t1, lashir-1_g7036_t1, lashir-1_g7186_t1, lashir-1_g8778_t1, lashir-1_g8825_t1, lashir-1_g9029_t1	lashis-1_g11555_t1, lashis-1_g11606_t1, lashis-1_g12083_t1, lashis-1_g14160_t1, lashis-1_g14206_t1, lashis-1_g14501_t1, lashis-1_g2773_t1, lashis-1_g4437_t1, lashis-1_g4462_t1, lashis-1_g4752_t1, lashis-1_g4765_t1, lashis-1_g4782_t1, lashis-1_g4873_t1, lashis-1_g4971_t1, lashis-1_g6265_t1, lashis-1_g6550_t1, lashis-1_g7425_t1, lashis-1_g8294_t1, lashis-1_g8482_t1, lashis-1_g9255_t1	lasmin-1_g10089_t1, lasmin-1_g10355_t1, lasmin-1_g5136_t1	lasovi-1_g2857_t1, lasovi-1_g5091_t1, lasovi-1_g7227_t1	lolmin-1_g2497_t1, lolmin-1_g5093_t1	madmyc-1_g10661_t1, madmyc-1_g1162_t1, madmyc-1_g229_t1, madmyc-1_g5293_t1, madmyc-1_g5893_t1, madmyc-1_g6810_t1, madmyc-1_g8188_t1, madmyc-1_g8189_t1, madmyc-1_g8455_t1	mycthe-1_g4183_t1	neuafr-1_g1009_t1, neuafr-1_g3515_t1, neuafr-1_g425_t1, neuafr-1_g426_t1, neuafr-1_g427_t1, neuafr-1_g4374_t1, neuafr-1_g4375_t1, neuafr-1_g4631_t1, neuafr-1_g600_t1, neuafr-1_g8025_t1, neuafr-1_g8404_t1, neuafr-1_g9059_t1, neuafr-1_g9060_t1, neuafr-1_g9061_t1, neuafr-1_g9062_t1, neuafr-1_g9071_t1, neuafr-1_g9072_t1, neuafr-1_g9077_t1, neuafr-1_g9161_t1	neuala-1_g1552_t1, neuala-1_g4067_t1, neuala-1_g4945_t1, neuala-1_g529_t1, neuala-1_g5614_t1, neuala-1_g6453_t1, neuala-1_g6458_t1, neuala-1_g6459_t1, neuala-1_g6460_t1, neuala-1_g6461_t1, neuala-1_g6470_t1, neuala-1_g6637_t1, neuala-1_g6638_t1, neuala-1_g6639_t1, neuala-1_g6640_t1, neuala-1_g6650_t1, neuala-1_g6651_t1, neuala-1_g7243_t1, neuala-1_g9155_t1, neuala-1_g9805_t1	neucer-01_g1427_t1, neucer-01_g1827_t1, neucer-01_g1828_t1, neucer-01_g1837_t1, neucer-01_g1838_t1, neucer-01_g2740_t1, neucer-01_g2795_t1, neucer-01_g4524_t1, neucer-01_g4865_t1, neucer-01_g5133_t1, neucer-01_g5134_t1, neucer-01_g5135_t1, neucer-01_g6482_t1, neucer-01_g735_t1, neucer-01_g7659_t1, neucer-01_g7660_t1, neucer-01_g7661_t1, neucer-01_g7662_t1, neucer-01_g7677_t1, neucer-01_g7678_t1, neucer-01_g7682_t1, neucer-01_g7914_t1, neucer-01_g8106_t1, neucer-01_g9155_t1, neucer-01_g9158_t1, neucer-01_g9531_t1	neucra-01_g4572_t1, neucra-01_g4573_t1, neucra-01_g4574_t1, neucra-01_g4576_t1, neucra-01_g4580_t1, neucra-01_g4581_t1, neucra-01_g4588_t1, neucra-01_g6180_t1, neucra-01_g6346_t1, neucra-01_g6855_t1, neucra-01_g7022_t1, neucra-01_g7095_t1, neucra-01_g9632_t1, neucra-01_g9634_t1, neucra-01_g9646_t1, neucra-01_g9647_t1, neucra-01_g9753_t1	neucra-02_g1143_t1, neucra-02_g2600_t1, neucra-02_g2601_t1, neucra-02_g2672_t1, neucra-02_g2673_t1, neucra-02_g308_t1, neucra-02_g367_t1, neucra-02_g4909_t1, neucra-02_g511_t1, neucra-02_g5403_t1, neucra-02_g5404_t1, neucra-02_g5405_t1, neucra-02_g5406_t1, neucra-02_g5408_t1, neucra-02_g5409_t1, neucra-02_g5416_t1, neucra-02_g7226_t1, neucra-02_g973_t1	neucra-03_g1541_t1, neucra-03_g2062_t1, neucra-03_g2568_t1, neucra-03_g3301_t1, neucra-03_g3636_t1, neucra-03_g4461_t1, neucra-03_g4462_t1, neucra-03_g4463_t1, neucra-03_g4464_t1, neucra-03_g4467_t1, neucra-03_g4468_t1, neucra-03_g6421_t1, neucra-03_g7820_t1, neucra-03_g8473_t1, neucra-03_g8474_t1, neucra-03_g8484_t1, neucra-03_g8485_t1	neudis4-001b_g4081_t1, neudis4-001b_g4082_t1, neudis4-001b_g4084_t1, neudis4-001b_g4090_t1, neudis4-001b_g4091_t1, neudis4-001b_g4093_t1, neudis4-001b_g5514_t1, neudis4-001b_g5655_t1, neudis4-001b_g6078_t1, neudis4-001b_g6213_t1, neudis4-001b_g6269_t1, neudis4-001b_g8584_t1, neudis4-001b_g8585_t1, neudis4-001b_g8594_t1, neudis4-001b_g8595_t1	neudis4-112a_g3391_t1, neudis4-112a_g3433_t1, neudis4-112a_g3444_t1, neudis4-112a_g3445_t1, neudis4-112a_g4637_t1, neudis4-112a_g5134_t1, neudis4-112a_g5135_t1, neudis4-112a_g5708_t1, neudis4-112a_g5709_t1, neudis4-112a_g5710_t1, neudis4-112a_g5711_t1, neudis4-112a_g7716_t1, neudis4-112a_g7717_t1, neudis4-112a_g7894_t1, neudis4-112a_g8270_t1, neudis4-112a_g8432_t1	neudis5-1_g1007_t1, neudis5-1_g3037_t1, neudis5-1_g5141_t1, neudis5-1_g537_t1, neudis5-1_g5823_t1, neudis5-1_g5829_t1, neudis5-1_g5988_t1, neudis5-1_g5989_t1, neudis5-1_g5999_t1, neudis5-1_g6000_t1, neudis5-1_g6622_t1, neudis5-1_g6625_t1, neudis5-1_g6793_t1, neudis5-1_g6794_t1, neudis5-1_g7130_t1	neudis6-1_g3881_t1, neudis6-1_g3892_t1, neudis6-1_g3893_t1, neudis6-1_g4335_t1, neudis6-1_g531_t1, neudis6-1_g532_t1, neudis6-1_g536_t1, neudis6-1_g6149_t1, neudis6-1_g6366_t1, neudis6-1_g647_t1, neudis6-1_g648_t1, neudis6-1_g649_t1, neudis6-1_g650_t1, neudis6-1_g7207_t1, neudis6-1_g981_t1	neudis7-1_g1298_t1, neudis7-1_g1303_t1, neudis7-1_g1304_t1, neudis7-1_g1311_t1, neudis7-1_g2422_t1, neudis7-1_g2623_t1, neudis7-1_g2681_t1, neudis7-1_g2682_t1, neudis7-1_g2683_t1, neudis7-1_g4945_t1, neudis7-1_g5514_t1, neudis7-1_g5515_t1, neudis7-1_g5859_t1, neudis7-1_g6420_t1, neudis7-1_g6785_t1	neudis8-1_g153_t1, neudis8-1_g1944_t1, neudis8-1_g1945_t1, neudis8-1_g1946_t1, neudis8-1_g1951_t1, neudis8-1_g1952_t1, neudis8-1_g1956_t1, neudis8-1_g3946_t1, neudis8-1_g4580_t1, neudis8-1_g5849_t1, neudis8-1_g7689_t1, neudis8-1_g7690_t1, neudis8-1_g8309_t1	neudissp-1_g2073_t1, neudissp-1_g2479_t1, neudissp-1_g3065_t1, neudissp-1_g3457_t1, neudissp-1_g3648_t1, neudissp-1_g3652_t1, neudissp-1_g3653_t1, neudissp-1_g5257_t1, neudissp-1_g6176_t1, neudissp-1_g6201_t1, neudissp-1_g6209_t1, neudissp-1_g6211_t1, neudissp-1_g6331_t1, neudissp-1_g6479_t1, neudissp-1_g6480_t1, neudissp-1_g6481_t1	neudisss-1_g2300_t1, neudisss-1_g4116_t1, neudisss-1_g4571_t1, neudisss-1_g5013_t1, neudisss-1_g5015_t1, neudisss-1_g52_t1, neudisss-1_g6645_t1, neudisss-1_g6959_t1, neudisss-1_g7748_t1, neudisss-1_g8628_t1, neudisss-1_g8629_t1, neudisss-1_g8630_t1, neudisss-1_g9243_t1, neudisss-1_g973_t1	neuhis-1_g2258_t1, neuhis-1_g2259_t1, neuhis-1_g2260_t1, neuhis-1_g2261_t1, neuhis-1_g2263_t1, neuhis-1_g2264_t1, neuhis-1_g2272_t1, neuhis-1_g4259_t1, neuhis-1_g4414_t1, neuhis-1_g4879_t1, neuhis-1_g5029_t1, neuhis-1_g5092_t1, neuhis-1_g6439_t1, neuhis-1_g9820_t1, neuhis-1_g9821_t1, neuhis-1_g9894_t1, neuhis-1_g9895_t1	neuint-01_g2842_t1, neuint-01_g3972_t1, neuint-01_g4468_t1, neuint-01_g4474_t1, neuint-01_g4475_t1, neuint-01_g4478_t1, neuint-01_g4479_t1, neuint-01_g5229_t1, neuint-01_g5586_t1, neuint-01_g5587_t1, neuint-01_g706_t1, neuint-01_g7240_t1, neuint-01_g7824_t1, neuint-01_g7825_t1, neuint-01_g7833_t1, neuint-01_g7834_t1	neumet-1_g2785_t1, neumet-1_g3072_t1, neumet-1_g4436_t1, neumet-1_g4442_t1, neumet-1_g4443_t1, neumet-1_g6076_t1, neumet-1_g6077_t1, neumet-1_g6319_t1, neumet-1_g7063_t1, neumet-1_g7064_t1, neumet-1_g7677_t1, neumet-1_g8109_t1, neumet-1_g8110_t1, neumet-1_g8111_t1, neumet-1_g8112_t1, neumet-1_g8482_t1, neumet-1_g894_t1	neumid-01_g10390_t1, neumid-01_g10522_t1, neumid-01_g10527_t1, neumid-01_g10528_t1, neumid-01_g10529_t1, neumid-01_g10530_t1, neumid-01_g10531_t1, neumid-01_g10544_t1, neumid-01_g2476_t1, neumid-01_g5343_t1, neumid-01_g5360_t1, neumid-01_g5362_t1, neumid-01_g5363_t1, neumid-01_g5371_t1, neumid-01_g5372_t1, neumid-01_g6476_t1, neumid-01_g6607_t1, neumid-01_g7018_t1, neumid-01_g7659_t1	neumon-01_g2495_t1, neumon-01_g379_t1, neumon-01_g43_t1, neumon-01_g525_t1, neumon-01_g7424_t1, neumon-01_g8442_t1, neumon-01_g8452_t1, neumon-01_g8453_t1, neumon-01_g8454_t1, neumon-01_g8455_t1, neumon-01_g8793_t1, neumon-01_g8818_t1, neumon-01_g8819_t1, neumon-01_g8820_t1, neumon-01_g8821_t1, neumon-01_g8835_t1, neumon-01_g8836_t1, neumon-01_g8840_t1, neumon-01_g9761_t1	neupan-1_g1002_t1, neupan-1_g10294_t1, neupan-1_g10417_t1, neupan-1_g10629_t1, neupan-1_g10630_t1, neupan-1_g10631_t1, neupan-1_g10802_t1, neupan-1_g1102_t1, neupan-1_g11227_t1, neupan-1_g11827_t1, neupan-1_g2421_t1, neupan-1_g2523_t1, neupan-1_g2545_t1, neupan-1_g4600_t1, neupan-1_g4749_t1, neupan-1_g4750_t1, neupan-1_g4753_t1, neupan-1_g4864_t1, neupan-1_g4891_t1, neupan-1_g5408_t1, neupan-1_g5946_t1, neupan-1_g6181_t1, neupan-1_g7147_t1, neupan-1_g7148_t1, neupan-1_g7355_t1, neupan-1_g7357_t1, neupan-1_g7359_t1, neupan-1_g7360_t1, neupan-1_g7361_t1, neupan-1_g8811_t1, neupan-1_g9616_t1, neupan-1_g9_t1	neuper-1_g2046_t1, neuper-1_g2047_t1, neuper-1_g2495_t1, neuper-1_g4822_t1, neuper-1_g5118_t1, neuper-1_g5978_t1, neuper-1_g6229_t1, neuper-1_g6230_t1, neuper-1_g6237_t1, neuper-1_g6238_t1, neuper-1_g6239_t1, neuper-1_g6240_t1, neuper-1_g7707_t1, neuper-1_g970_t1, neuper-1_g971_t1	neuret-01_g1083_t1, neuret-01_g1084_t1, neuret-01_g2365_t1, neuret-01_g3307_t1, neuret-01_g3308_t1, neuret-01_g3309_t1, neuret-01_g3310_t1, neuret-01_g3459_t1, neuret-01_g4541_t1, neuret-01_g5196_t1, neuret-01_g5821_t1, neuret-01_g670_t1, neuret-01_g6727_t1, neuret-01_g6728_t1, neuret-01_g7060_t1, neuret-01_g7061_t1, neuret-01_g7066_t1, neuret-01_g723_t1, neuret-01_g7299_t1, neuret-01_g7300_t1, neuret-01_g8395_t1, neuret-01_g842_t1, neuret-01_g8704_t1, neuret-01_g8861_t1, neuret-01_g9110_t1, neuret-01_g9111_t1, neuret-01_g9112_t1, neuret-01_g9935_t1	neusit-01_g3700_t1, neusit-01_g3701_t1, neusit-01_g3702_t1, neusit-01_g3703_t1, neusit-01_g3710_t1, neusit-01_g3711_t1, neusit-01_g3716_t1, neusit-01_g5148_t1, neusit-01_g5547_t1, neusit-01_g5677_t1, neusit-01_g5733_t1, neusit-01_g6013_t1, neusit-01_g7704_t1, neusit-01_g7705_t1, neusit-01_g7765_t1, neusit-01_g7766_t1	neusit-45_g2764_t1, neusit-45_g3827_t1, neusit-45_g3828_t1, neusit-45_g4613_t1, neusit-45_g7171_t1, neusit-45_g7563_t1, neusit-45_g8024_t1, neusit-45_g8025_t1, neusit-45_g8681_t1, neusit-45_g8682_t1, neusit-45_g8683_t1, neusit-45_g8684_t1, neusit-45_g8691_t1, neusit-45_g8692_t1, neusit-45_g8696_t1	neusit-57_g1004_t1, neusit-57_g1008_t1, neusit-57_g1009_t1, neusit-57_g332_t1, neusit-57_g333_t1, neusit-57_g4131_t1, neusit-57_g4132_t1, neusit-57_g4133_t1, neusit-57_g4134_t1, neusit-57_g4212_t1, neusit-57_g4213_t1, neusit-57_g4728_t1, neusit-57_g4820_t1, neusit-57_g5268_t1, neusit-57_g6609_t1, neusit-57_g7472_t1	neusub-1_g1000_t1, neusub-1_g2702_t1, neusub-1_g3265_t1, neusub-1_g3266_t1, neusub-1_g355_t1, neusub-1_g3824_t1, neusub-1_g4456_t1, neusub-1_g4526_t1, neusub-1_g4527_t1, neusub-1_g4528_t1, neusub-1_g4857_t1, neusub-1_g4860_t1, neusub-1_g509_t1, neusub-1_g6844_t1, neusub-1_g7356_t1, neusub-1_g7684_t1, neusub-1_g8504_t1, neusub-1_g8507_t1, neusub-1_g8508_t1, neusub-1_g8860_t1, neusub-1_g9104_t1, neusub-1_g9304_t1, neusub-1_g9334_t1	neuter-1_g10041_t1, neuter-1_g1373_t1, neuter-1_g2012_t1, neuter-1_g2456_t1, neuter-1_g28_t1, neuter-1_g3264_t1, neuter-1_g3265_t1, neuter-1_g3279_t1, neuter-1_g3280_t1, neuter-1_g3281_t1, neuter-1_g3282_t1, neuter-1_g4443_t1, neuter-1_g4645_t1, neuter-1_g4646_t1, neuter-1_g4666_t1, neuter-1_g5000_t1, neuter-1_g5009_t1, neuter-1_g5166_t1, neuter-1_g5207_t1, neuter-1_g5208_t1, neuter-1_g6712_t1, neuter-1_g6713_t1, neuter-1_g6714_t1, neuter-1_g8326_t1, neuter-1_g8371_t1, neuter-1_g9022_t1, neuter-1_g9466_t1, neuter-1_g9549_t1, neuter-1_g9797_t1, neuter-1_g9929_t1	neutre-01_g4381_t1, neutre-01_g4382_t1, neutre-01_g4383_t1, neutre-01_g4385_t1, neutre-01_g4394_t1, neutre-01_g4395_t1, neutre-01_g4400_t1, neutre-01_g5916_t1, neutre-01_g6067_t1, neutre-01_g6543_t1, neutre-01_g6700_t1, neutre-01_g6760_t1, neutre-01_g9235_t1, neutre-01_g9236_t1, neutre-01_g9248_t1, neutre-01_g9249_t1, neutre-01_g9357_t1	neutre-02_g1965_t1, neutre-02_g1966_t1, neutre-02_g1967_t1, neutre-02_g1968_t1, neutre-02_g1971_t1, neutre-02_g1972_t1, neutre-02_g219_t1, neutre-02_g271_t1, neutre-02_g3581_t1, neutre-02_g440_t1, neutre-02_g634_t1, neutre-02_g6415_t1, neutre-02_g6416_t1, neutre-02_g6427_t1, neutre-02_g6428_t1, neutre-02_g849_t1, neutre-02_g92_t1	neutre-22_g1229_t1, neutre-22_g1723_t1, neutre-22_g1724_t1, neutre-22_g1733_t1, neutre-22_g1734_t1, neutre-22_g2804_t1, neutre-22_g3037_t1, neutre-22_g4241_t1, neutre-22_g4242_t1, neutre-22_g4243_t1, neutre-22_g4244_t1, neutre-22_g4248_t1, neutre-22_g4249_t1, neutre-22_g7983_t1	neutre-31_g1282_t1, neutre-31_g1287_t1, neutre-31_g1288_t1, neutre-31_g1295_t1, neutre-31_g1296_t1, neutre-31_g1297_t1, neutre-31_g1298_t1, neutre-31_g4205_t1, neutre-31_g4206_t1, neutre-31_g618_t1, neutre-31_g6260_t1, neutre-31_g6517_t1, neutre-31_g6523_t1, neutre-31_g7657_t1, neutre-31_g7842_t1, neutre-31_g935_t1	neutre-53_g5564_t1, neutre-53_g5569_t1, neutre-53_g5570_t1, neutre-53_g5577_t1, neutre-53_g5578_t1, neutre-53_g5579_t1, neutre-53_g5580_t1, neutre-53_g5652_t1, neutre-53_g5653_t1, neutre-53_g5664_t1, neutre-53_g5665_t1, neutre-53_g6538_t1, neutre-53_g7158_t1, neutre-53_g7735_t1, neutre-53_g8602_t1, neutre-53_g8633_t1	neutre-69_g1861_t1, neutre-69_g2635_t1, neutre-69_g2837_t1, neutre-69_g6100_t1, neutre-69_g6108_t1, neutre-69_g6109_t1, neutre-69_g6112_t1, neutre-69_g6113_t1, neutre-69_g6114_t1, neutre-69_g6115_t1, neutre-69_g6361_t1, neutre-69_g6362_t1, neutre-69_g686_t1, neutre-69_g7949_t1, neutre-69_g7996_t1, neutre-69_g7997_t1, neutre-69_g8745_t1	neutre-77_g1129_t1, neutre-77_g2550_t1, neutre-77_g4437_t1, neutre-77_g5721_t1, neutre-77_g6276_t1, neutre-77_g6621_t1, neutre-77_g6873_t1, neutre-77_g7467_t1, neutre-77_g7742_t1, neutre-77_g7743_t1, neutre-77_g8437_t1, neutre-77_g8438_t1, neutre-77_g8445_t1, neutre-77_g8446_t1, neutre-77_g8447_t1, neutre-77_g8448_t1, neutre-77_g8527_t1	neutre-92_g1877_t1, neutre-92_g2613_t1, neutre-92_g3771_t1, neutre-92_g4210_t1, neutre-92_g4211_t1, neutre-92_g4212_t1, neutre-92_g4213_t1, neutre-92_g4220_t1, neutre-92_g4221_t1, neutre-92_g4226_t1, neutre-92_g6359_t1, neutre-92_g6488_t1, neutre-92_g6542_t1, neutre-92_g7787_t1, neutre-92_g7788_t1, neutre-92_g7798_t1	neutro-01_g1099_t1, neutro-01_g2448_t1, neutro-01_g2595_t1, neutro-01_g2625_t1, neutro-01_g3022_t1, neutro-01_g5101_t1, neutro-01_g5542_t1, neutro-01_g5554_t1, neutro-01_g5555_t1, neutro-01_g5556_t1, neutro-01_g5557_t1, neutro-01_g6669_t1, neutro-01_g7001_t1, neutro-01_g8110_t1, neutro-01_g8205_t1, neutro-01_g8206_t1, neutro-01_g8283_t1, neutro-01_g8780_t1, neutro-01_g8969_t1, neutro-01_g9031_t1, neutro-01_g9352_t1, neutro-01_g9353_t1, neutro-01_g9363_t1, neutro-01_g9365_t1, neutro-01_g9366_t1, neutro-01_g9367_t1, neutro-01_g9371_t1, neutro-01_g9450_t1, neutro-01_g9451_t1	parapp-1_g7814_t1	parhyr-1_g11223_t1	podans-001_g10544_t1, podans-001_g4427_t1, podans-001_g7029_t1	podapp-1_g10141_t1, podapp-1_g2534_t1, podapp-1_g5695_t1	podbac-1_g10215_t1, podbac-1_g4370_t1, podbac-1_g5056_t1, podbac-1_g7793_t1	podbel-1_g2057_t1, podbel-1_g6389_t1, podbel-1_g8870_t1	podbul-1_g10472_t1, podbul-1_g4471_t1, podbul-1_g5541_t1, podbul-1_g6160_t1, podbul-1_g6929_t1	podcom-1_g11562_t1, podcom-1_g4910_t1, podcom-1_g9098_t1	podcur-1_g11216_t1, podcur-1_g1645_t1, podcur-1_g2001_t1, podcur-1_g2712_t1, podcur-1_g3141_t1, podcur-1_g4136_t1, podcur-1_g4276_t1, podcur-1_g4576_t1, podcur-1_g5020_t1, podcur-1_g5712_t1, podcur-1_g6886_t1, podcur-1_g6888_t1, podcur-1_g8266_t1, podcur-1_g8803_t1, podcur-1_g8883_t1, podcur-1_g9231_t1	poddid-1_g2300_t1, poddid-1_g4201_t1, poddid-1_g9361_t1	podpse-1_g10134_t1, podpse-1_g5247_t1, podpse-1_g5992_t1	podset-1_g1860_t1, podset-1_g5910_t1, podset-1_g8229_t1, podset-1_g8309_t1	schves-1_g11571_t1, schves-1_g11665_t1, schves-1_g12285_t1, schves-1_g12585_t1, schves-1_g12641_t1, schves-1_g2538_t1, schves-1_g2649_t1, schves-1_g3160_t1, schves-1_g3717_t1, schves-1_g3771_t1, schves-1_g4691_t1, schves-1_g6209_t1, schves-1_g6422_t1, schves-1_g6499_t1, schves-1_g6573_t1, schves-1_g67_t1, schves-1_g71_t1, schves-1_g7677_t1	sorbre-1_g2564_t1, sorbre-1_g3012_t1, sorbre-1_g5608_t1, sorbre-1_g5850_t1, sorbre-1_g5851_t1, sorbre-1_g5852_t1, sorbre-1_g5853_t1, sorbre-1_g5854_t1, sorbre-1_g5855_t1, sorbre-1_g5856_t1, sorbre-1_g5857_t1, sorbre-1_g5858_t1, sorbre-1_g5861_t1, sorbre-1_g6164_t1, sorbre-1_g6342_t1, sorbre-1_g6720_t1, sorbre-1_g6727_t1, sorbre-1_g6733_t1, sorbre-1_g6734_t1, sorbre-1_g6735_t1, sorbre-1_g6736_t1, sorbre-1_g6737_t1, sorbre-1_g6739_t1, sorbre-1_g6740_t1, sorbre-1_g6741_t1, sorbre-1_g6745_t1, sorbre-1_g7755_t1, sorbre-1_g7813_t1	sormac-1_g1000_t1, sormac-1_g1343_t1, sormac-1_g1461_t1, sormac-1_g2048_t1, sormac-1_g2205_t1, sormac-1_g2434_t1, sormac-1_g3093_t1, sormac-1_g355_t1, sormac-1_g356_t1, sormac-1_g3613_t1, sormac-1_g397_t1, sormac-1_g4185_t1, sormac-1_g423_t1, sormac-1_g4352_t1, sormac-1_g4947_t1, sormac-1_g5113_t1, sormac-1_g5248_t1, sormac-1_g5251_t1, sormac-1_g5259_t1, sormac-1_g5260_t1, sormac-1_g5301_t1, sormac-1_g5302_t1, sormac-1_g5306_t1, sormac-1_g5608_t1, sormac-1_g5652_t1, sormac-1_g5828_t1, sormac-1_g5836_t1, sormac-1_g5926_t1, sormac-1_g5931_t1, sormac-1_g6175_t1, sormac-1_g6177_t1, sormac-1_g6179_t1, sormac-1_g6238_t1, sormac-1_g6241_t1, sormac-1_g6309_t1, sormac-1_g6666_t1, sormac-1_g6844_t1, sormac-1_g7245_t1, sormac-1_g8744_t1, sormac-1_g8745_t1	stalon-1_g5756_t1, stalon-1_g8743_t1, stalon-1_g9496_t1	thehet-1_g1370_t1	theter-1_g4668_t1, theter-1_g6248_t1, theter-1_g8295_t1	thethe-1_g5414_t1
OG0000005	achmac-1_g10093_t1, achmac-1_g1014_t1, achmac-1_g10209_t1, achmac-1_g10836_t1, achmac-1_g1121_t1, achmac-1_g1771_t1, achmac-1_g1962_t1, achmac-1_g2203_t1, achmac-1_g2264_t1, achmac-1_g3045_t1, achmac-1_g3110_t1, achmac-1_g4958_t1, achmac-1_g617_t1, achmac-1_g730_t1, achmac-1_g7751_t1, achmac-1_g863_t1, achmac-1_g9376_t1, achmac-1_g9492_t1, achmac-1_g986_t1		apoper-1_g12235_t1	arnari-1_g1995_t1, arnari-1_g235_t1, arnari-1_g3203_t1, arnari-1_g3457_t1, arnari-1_g3640_t1, arnari-1_g3728_t1, arnari-1_g3891_t1, arnari-1_g3946_t1, arnari-1_g3988_t1, arnari-1_g4032_t1, arnari-1_g4035_t1, arnari-1_g4097_t1, arnari-1_g4130_t1, arnari-1_g4274_t1, arnari-1_g4428_t1, arnari-1_g4702_t1	bombom-1_g11298_t1, bombom-1_g11707_t1, bombom-1_g12079_t1					chacoc-1_g2055_t1, chacoc-1_g2756_t1, chacoc-1_g2757_t1, chacoc-1_g3282_t1, chacoc-1_g3431_t1, chacoc-1_g3432_t1, chacoc-1_g3517_t1, chacoc-1_g3948_t1, chacoc-1_g4821_t1, chacoc-1_g5529_t1, chacoc-1_g6269_t1, chacoc-1_g6562_t1, chacoc-1_g6563_t1, chacoc-1_g6565_t1, chacoc-1_g8092_t1		chalep-1_g2365_t1, chalep-1_g433_t1, chalep-1_g4414_t1, chalep-1_g4914_t1, chalep-1_g6509_t1, chalep-1_g6595_t1, chalep-1_g7087_t1, chalep-1_g7580_t1, chalep-1_g8700_t1, chalep-1_g8705_t1, chalep-1_g8758_t1, chalep-1_g8760_t1, chalep-1_g8929_t1, chalep-1_g9024_t1, chalep-1_g9074_t1, chalep-1_g9119_t1, chalep-1_g9487_t1	chathe-1_g3835_t1	corina-1_g7467_t1, corina-1_g7909_t1, corina-1_g7910_t1, corina-1_g8754_t1	cornov-1_g2455_t1, cornov-1_g6367_t1				dicfun-1_g1546_t1, dicfun-1_g726_t1, dicfun-1_g7315_t1		gelunc-1_g10126_t1, gelunc-1_g1552_t1, gelunc-1_g3003_t1, gelunc-1_g3108_t1, gelunc-1_g4841_t1, gelunc-1_g5091_t1, gelunc-1_g5363_t1, gelunc-1_g5364_t1, gelunc-1_g5499_t1, gelunc-1_g5530_t1, gelunc-1_g5543_t1, gelunc-1_g5641_t1, gelunc-1_g5851_t1, gelunc-1_g5870_t1, gelunc-1_g6017_t1, gelunc-1_g6379_t1, gelunc-1_g6408_t1, gelunc-1_g6622_t1, gelunc-1_g7122_t1, gelunc-1_g7195_t1, gelunc-1_g7203_t1, gelunc-1_g7204_t1, gelunc-1_g7265_t1, gelunc-1_g7515_t1, gelunc-1_g7516_t1, gelunc-1_g7596_t1, gelunc-1_g7651_t1, gelunc-1_g779_t1, gelunc-1_g780_t1, gelunc-1_g7855_t1, gelunc-1_g7910_t1, gelunc-1_g7972_t1, gelunc-1_g8029_t1, gelunc-1_g8030_t1, gelunc-1_g8245_t1, gelunc-1_g8248_t1, gelunc-1_g8302_t1, gelunc-1_g8402_t1, gelunc-1_g8511_t1, gelunc-1_g8563_t1, gelunc-1_g8664_t1, gelunc-1_g8848_t1, gelunc-1_g8851_t1, gelunc-1_g8852_t1, gelunc-1_g9043_t1, gelunc-1_g9047_t1, gelunc-1_g907_t1, gelunc-1_g9178_t1, gelunc-1_g9708_t1	lashir-1_g14059_t1				lolmin-1_g3591_t1		mycthe-1_g2108_t1, mycthe-1_g2115_t1, mycthe-1_g7191_t1	neuafr-1_g299_t1, neuafr-1_g5799_t1, neuafr-1_g5800_t1, neuafr-1_g5814_t1, neuafr-1_g6989_t1	neuala-1_g4982_t1	neucer-01_g1343_t1, neucer-01_g3010_t1, neucer-01_g3478_t1, neucer-01_g3938_t1, neucer-01_g3943_t1, neucer-01_g3951_t1, neucer-01_g3952_t1, neucer-01_g3954_t1, neucer-01_g3955_t1, neucer-01_g3956_t1, neucer-01_g3957_t1, neucer-01_g3958_t1, neucer-01_g3959_t1, neucer-01_g3960_t1, neucer-01_g4561_t1, neucer-01_g5670_t1, neucer-01_g6618_t1, neucer-01_g6637_t1, neucer-01_g7356_t1, neucer-01_g7617_t1, neucer-01_g7792_t1, neucer-01_g8100_t1, neucer-01_g8279_t1, neucer-01_g8416_t1, neucer-01_g8463_t1, neucer-01_g9615_t1, neucer-01_g9616_t1		neucra-02_g4201_t1, neucra-02_g9332_t1	neucra-03_g4075_t1, neucra-03_g5142_t1, neucra-03_g5227_t1, neucra-03_g5974_t1, neucra-03_g7956_t1, neucra-03_g8034_t1		neudis4-112a_g8126_t1	neudis5-1_g3620_t1, neudis5-1_g4046_t1, neudis5-1_g5473_t1, neudis5-1_g5474_t1, neudis5-1_g6024_t1, neudis5-1_g6809_t1, neudis5-1_g7636_t1, neudis5-1_g7749_t1, neudis5-1_g8436_t1, neudis5-1_g8507_t1, neudis5-1_g8511_t1	neudis6-1_g4290_t1	neudis7-1_g261_t1		neudissp-1_g5974_t1, neudissp-1_g7520_t1, neudissp-1_g7735_t1, neudissp-1_g853_t1, neudissp-1_g854_t1, neudissp-1_g8609_t1, neudissp-1_g8610_t1, neudissp-1_g8614_t1, neudissp-1_g8615_t1	neudisss-1_g1730_t1, neudisss-1_g1731_t1, neudisss-1_g1732_t1, neudisss-1_g2325_t1, neudisss-1_g47_t1, neudisss-1_g5777_t1, neudisss-1_g885_t1, neudisss-1_g895_t1, neudisss-1_g896_t1, neudisss-1_g9235_t1, neudisss-1_g9613_t1	neuhis-1_g3703_t1			neumid-01_g408_t1, neumid-01_g409_t1, neumid-01_g7472_t1, neumid-01_g7578_t1	neumon-01_g4745_t1, neumon-01_g4912_t1	neupan-1_g1007_t1, neupan-1_g10183_t1, neupan-1_g10279_t1, neupan-1_g10280_t1, neupan-1_g10450_t1, neupan-1_g10451_t1, neupan-1_g10504_t1, neupan-1_g10759_t1, neupan-1_g1083_t1, neupan-1_g1084_t1, neupan-1_g10898_t1, neupan-1_g10899_t1, neupan-1_g10901_t1, neupan-1_g10964_t1, neupan-1_g1097_t1, neupan-1_g1098_t1, neupan-1_g11080_t1, neupan-1_g11081_t1, neupan-1_g11095_t1, neupan-1_g11096_t1, neupan-1_g11098_t1, neupan-1_g11099_t1, neupan-1_g11100_t1, neupan-1_g11225_t1, neupan-1_g11304_t1, neupan-1_g11306_t1, neupan-1_g11523_t1, neupan-1_g11650_t1, neupan-1_g11656_t1, neupan-1_g11704_t1, neupan-1_g11750_t1, neupan-1_g11868_t1, neupan-1_g1219_t1, neupan-1_g125_t1, neupan-1_g1278_t1, neupan-1_g1279_t1, neupan-1_g1321_t1, neupan-1_g1336_t1, neupan-1_g1337_t1, neupan-1_g1345_t1, neupan-1_g1375_t1, neupan-1_g1410_t1, neupan-1_g1411_t1, neupan-1_g1546_t1, neupan-1_g159_t1, neupan-1_g1602_t1, neupan-1_g160_t1, neupan-1_g1644_t1, neupan-1_g1689_t1, neupan-1_g1824_t1, neupan-1_g1841_t1, neupan-1_g1856_t1, neupan-1_g1885_t1, neupan-1_g1887_t1, neupan-1_g2068_t1, neupan-1_g2069_t1, neupan-1_g2081_t1, neupan-1_g2331_t1, neupan-1_g2339_t1, neupan-1_g2415_t1, neupan-1_g2416_t1, neupan-1_g2426_t1, neupan-1_g2438_t1, neupan-1_g243_t1, neupan-1_g2493_t1, neupan-1_g2551_t1, neupan-1_g2618_t1, neupan-1_g2657_t1, neupan-1_g2677_t1, neupan-1_g2832_t1, neupan-1_g2852_t1, neupan-1_g2869_t1, neupan-1_g2916_t1, neupan-1_g2942_t1, neupan-1_g2946_t1, neupan-1_g2951_t1, neupan-1_g3033_t1, neupan-1_g3165_t1, neupan-1_g3166_t1, neupan-1_g3198_t1, neupan-1_g3229_t1, neupan-1_g3258_t1, neupan-1_g3331_t1, neupan-1_g3370_t1, neupan-1_g3413_t1, neupan-1_g3475_t1, neupan-1_g353_t1, neupan-1_g3557_t1, neupan-1_g3585_t1, neupan-1_g3680_t1, neupan-1_g3778_t1, neupan-1_g3817_t1, neupan-1_g3876_t1, neupan-1_g4004_t1, neupan-1_g4005_t1, neupan-1_g4008_t1, neupan-1_g4018_t1, neupan-1_g402_t1, neupan-1_g4045_t1, neupan-1_g4077_t1, neupan-1_g4078_t1, neupan-1_g4206_t1, neupan-1_g4250_t1, neupan-1_g4271_t1, neupan-1_g4272_t1, neupan-1_g4273_t1, neupan-1_g4275_t1, neupan-1_g4290_t1, neupan-1_g430_t1, neupan-1_g4314_t1, neupan-1_g4332_t1, neupan-1_g4335_t1, neupan-1_g4423_t1, neupan-1_g4486_t1, neupan-1_g4531_t1, neupan-1_g4604_t1, neupan-1_g4612_t1, neupan-1_g4638_t1, neupan-1_g4660_t1, neupan-1_g4675_t1, neupan-1_g4887_t1, neupan-1_g4975_t1, neupan-1_g5038_t1, neupan-1_g5068_t1, neupan-1_g5135_t1, neupan-1_g5136_t1, neupan-1_g5264_t1, neupan-1_g5281_t1, neupan-1_g5322_t1, neupan-1_g5356_t1, neupan-1_g548_t1, neupan-1_g5755_t1, neupan-1_g6429_t1, neupan-1_g6430_t1, neupan-1_g6515_t1, neupan-1_g6552_t1, neupan-1_g6567_t1, neupan-1_g6713_t1, neupan-1_g6724_t1, neupan-1_g6737_t1, neupan-1_g673_t1, neupan-1_g6897_t1, neupan-1_g691_t1, neupan-1_g7006_t1, neupan-1_g7348_t1, neupan-1_g7472_t1, neupan-1_g769_t1, neupan-1_g7728_t1, neupan-1_g8009_t1, neupan-1_g8014_t1, neupan-1_g822_t1, neupan-1_g823_t1, neupan-1_g830_t1, neupan-1_g833_t1, neupan-1_g837_t1, neupan-1_g838_t1, neupan-1_g8504_t1, neupan-1_g8505_t1, neupan-1_g8795_t1, neupan-1_g8857_t1, neupan-1_g8882_t1, neupan-1_g8937_t1, neupan-1_g9105_t1, neupan-1_g9110_t1, neupan-1_g9111_t1, neupan-1_g9239_t1, neupan-1_g9385_t1, neupan-1_g9445_t1, neupan-1_g9627_t1, neupan-1_g9649_t1, neupan-1_g9650_t1, neupan-1_g970_t1, neupan-1_g97_t1, neupan-1_g9811_t1	neuper-1_g4473_t1, neuper-1_g8216_t1	neuret-01_g1294_t1, neuret-01_g1481_t1, neuret-01_g2162_t1, neuret-01_g3734_t1, neuret-01_g4914_t1, neuret-01_g619_t1, neuret-01_g7053_t1, neuret-01_g7112_t1, neuret-01_g7297_t1, neuret-01_g7580_t1, neuret-01_g807_t1, neuret-01_g8345_t1, neuret-01_g844_t1, neuret-01_g8921_t1, neuret-01_g9004_t1				neusub-1_g1719_t1, neusub-1_g2081_t1, neusub-1_g2144_t1, neusub-1_g2389_t1, neusub-1_g2390_t1, neusub-1_g2876_t1, neusub-1_g327_t1, neusub-1_g3461_t1, neusub-1_g393_t1, neusub-1_g4385_t1, neusub-1_g4398_t1, neusub-1_g454_t1, neusub-1_g4568_t1, neusub-1_g4708_t1, neusub-1_g6904_t1, neusub-1_g702_t1, neusub-1_g7426_t1, neusub-1_g7621_t1, neusub-1_g7797_t1, neusub-1_g7858_t1, neusub-1_g8195_t1, neusub-1_g8196_t1, neusub-1_g8245_t1, neusub-1_g8339_t1, neusub-1_g8547_t1, neusub-1_g9236_t1, neusub-1_g9241_t1, neusub-1_g9599_t1, neusub-1_g9663_t1, neusub-1_g9763_t1	neuter-1_g10069_t1, neuter-1_g10496_t1, neuter-1_g1460_t1, neuter-1_g1618_t1, neuter-1_g208_t1, neuter-1_g209_t1, neuter-1_g2399_t1, neuter-1_g2631_t1, neuter-1_g2634_t1, neuter-1_g2899_t1, neuter-1_g3391_t1, neuter-1_g3720_t1, neuter-1_g3911_t1, neuter-1_g3945_t1, neuter-1_g4442_t1, neuter-1_g4726_t1, neuter-1_g4882_t1, neuter-1_g5227_t1, neuter-1_g5228_t1, neuter-1_g5658_t1, neuter-1_g5924_t1, neuter-1_g604_t1, neuter-1_g6288_t1, neuter-1_g6673_t1, neuter-1_g7959_t1, neuter-1_g7968_t1, neuter-1_g812_t1, neuter-1_g880_t1, neuter-1_g8833_t1, neuter-1_g8925_t1, neuter-1_g9244_t1, neuter-1_g9404_t1, neuter-1_g9747_t1, neuter-1_g9919_t1, neuter-1_g9976_t1	neutre-01_g10069_t1, neutre-01_g10075_t1, neutre-01_g1054_t1, neutre-01_g1056_t1, neutre-01_g1091_t1, neutre-01_g1304_t1, neutre-01_g1520_t1, neutre-01_g1522_t1, neutre-01_g1523_t1, neutre-01_g1531_t1, neutre-01_g16_t1, neutre-01_g1972_t1, neutre-01_g2053_t1, neutre-01_g2086_t1, neutre-01_g2087_t1, neutre-01_g2221_t1, neutre-01_g2222_t1, neutre-01_g3259_t1, neutre-01_g3306_t1, neutre-01_g3618_t1, neutre-01_g3619_t1, neutre-01_g3765_t1, neutre-01_g3969_t1, neutre-01_g4189_t1, neutre-01_g4190_t1, neutre-01_g4458_t1, neutre-01_g4945_t1, neutre-01_g5612_t1, neutre-01_g5817_t1, neutre-01_g5904_t1, neutre-01_g5910_t1, neutre-01_g6038_t1, neutre-01_g6353_t1, neutre-01_g725_t1, neutre-01_g7919_t1, neutre-01_g7921_t1, neutre-01_g7922_t1, neutre-01_g8268_t1, neutre-01_g8795_t1, neutre-01_g8799_t1, neutre-01_g8802_t1	neutre-02_g636_t1	neutre-22_g4189_t1	neutre-31_g2128_t1, neutre-31_g3704_t1, neutre-31_g6409_t1, neutre-31_g6474_t1, neutre-31_g654_t1, neutre-31_g6959_t1, neutre-31_g7061_t1, neutre-31_g7436_t1, neutre-31_g7879_t1, neutre-31_g8376_t1	neutre-53_g1479_t1, neutre-53_g1480_t1	neutre-69_g2519_t1, neutre-69_g490_t1, neutre-69_g6357_t1, neutre-69_g6774_t1, neutre-69_g6877_t1, neutre-69_g7451_t1, neutre-69_g7527_t1, neutre-69_g7839_t1, neutre-69_g7910_t1	neutre-77_g4061_t1, neutre-77_g6321_t1, neutre-77_g6328_t1, neutre-77_g6383_t1, neutre-77_g6566_t1, neutre-77_g6731_t1, neutre-77_g697_t1, neutre-77_g7352_t1, neutre-77_g7545_t1, neutre-77_g7801_t1, neutre-77_g8317_t1			parapp-1_g10393_t1, parapp-1_g7635_t1	parhyr-1_g10327_t1, parhyr-1_g1386_t1, parhyr-1_g2302_t1, parhyr-1_g2571_t1	podans-001_g1701_t1, podans-001_g5261_t1		podbac-1_g10438_t1, podbac-1_g2197_t1	podbel-1_g4306_t1	podbul-1_g11459_t1, podbul-1_g3252_t1	podcom-1_g10665_t1, podcom-1_g1786_t1, podcom-1_g2515_t1	podcur-1_g5493_t1, podcur-1_g5494_t1		podpse-1_g1322_t1, podpse-1_g1430_t1, podpse-1_g1432_t1, podpse-1_g1710_t1, podpse-1_g1755_t1, podpse-1_g1801_t1, podpse-1_g1903_t1, podpse-1_g1992_t1, podpse-1_g2097_t1, podpse-1_g2236_t1, podpse-1_g2787_t1, podpse-1_g297_t1, podpse-1_g345_t1, podpse-1_g348_t1, podpse-1_g672_t1, podpse-1_g747_t1, podpse-1_g759_t1, podpse-1_g7944_t1, podpse-1_g7957_t1	podset-1_g1072_t1, podset-1_g1576_t1, podset-1_g1924_t1, podset-1_g214_t1, podset-1_g2329_t1, podset-1_g2691_t1, podset-1_g274_t1, podset-1_g2880_t1, podset-1_g3050_t1, podset-1_g3266_t1, podset-1_g3548_t1, podset-1_g3572_t1, podset-1_g3690_t1, podset-1_g5960_t1, podset-1_g6425_t1, podset-1_g7232_t1, podset-1_g7282_t1, podset-1_g7775_t1, podset-1_g7776_t1, podset-1_g8439_t1		sorbre-1_g4601_t1, sorbre-1_g8020_t1, sorbre-1_g9770_t1, sorbre-1_g9939_t1	sormac-1_g1927_t1, sormac-1_g2432_t1, sormac-1_g2722_t1, sormac-1_g4070_t1, sormac-1_g4184_t1, sormac-1_g5189_t1, sormac-1_g5541_t1, sormac-1_g5630_t1, sormac-1_g5724_t1, sormac-1_g5832_t1, sormac-1_g5841_t1, sormac-1_g6019_t1, sormac-1_g6311_t1, sormac-1_g6312_t1, sormac-1_g6667_t1, sormac-1_g6668_t1, sormac-1_g6669_t1, sormac-1_g6966_t1, sormac-1_g7083_t1, sormac-1_g7246_t1, sormac-1_g762_t1, sormac-1_g8129_t1, sormac-1_g8202_t1, sormac-1_g9169_t1, sormac-1_g9744_t1	stalon-1_g1057_t1, stalon-1_g11196_t1, stalon-1_g1151_t1, stalon-1_g11585_t1, stalon-1_g1159_t1, stalon-1_g1500_t1, stalon-1_g1502_t1, stalon-1_g202_t1, stalon-1_g2209_t1, stalon-1_g2227_t1, stalon-1_g2431_t1, stalon-1_g4123_t1, stalon-1_g4574_t1, stalon-1_g5148_t1, stalon-1_g535_t1, stalon-1_g6001_t1, stalon-1_g6752_t1, stalon-1_g7077_t1, stalon-1_g826_t1, stalon-1_g8411_t1, stalon-1_g888_t1, stalon-1_g9049_t1, stalon-1_g9148_t1, stalon-1_g9277_t1		theter-1_g4927_t1, theter-1_g6073_t1, theter-1_g711_t1, theter-1_g7939_t1	thethe-1_g1146_t1, thethe-1_g1397_t1, thethe-1_g2491_t1, thethe-1_g2492_t1, thethe-1_g2591_t1, thethe-1_g2603_t1, thethe-1_g2767_t1, thethe-1_g2909_t1, thethe-1_g3356_t1, thethe-1_g3445_t1, thethe-1_g4096_t1, thethe-1_g5091_t1, thethe-1_g5092_t1, thethe-1_g5422_t1, thethe-1_g5427_t1, thethe-1_g5651_t1, thethe-1_g5692_t1, thethe-1_g6342_t1, thethe-1_g6371_t1, thethe-1_g6541_t1, thethe-1_g6553_t1, thethe-1_g6602_t1, thethe-1_g6633_t1, thethe-1_g71_t1, thethe-1_g725_t1, thethe-1_g72_t1, thethe-1_g73_t1, thethe-1_g74_t1, thethe-1_g7575_t1, thethe-1_g7889_t1, thethe-1_g7966_t1, thethe-1_g8088_t1, thethe-1_g8089_t1, thethe-1_g8090_t1, thethe-1_g8091_t1	triant-1_g2156_t1, triant-1_g2854_t1, triant-1_g869_t1
OG0000006	achmac-1_g10102_t1, achmac-1_g1054_t1, achmac-1_g3305_t1, achmac-1_g420_t1, achmac-1_g5544_t1, achmac-1_g6036_t1, achmac-1_g675_t1, achmac-1_g7647_t1, achmac-1_g9361_t1, achmac-1_g9362_t1	achstr-1_g10106_t1, achstr-1_g1651_t1, achstr-1_g5792_t1, achstr-1_g6168_t1, achstr-1_g6459_t1, achstr-1_g6460_t1, achstr-1_g6463_t1, achstr-1_g74_t1, achstr-1_g8775_t1, achstr-1_g9386_t1	apoper-1_g11388_t1, apoper-1_g11889_t1, apoper-1_g12168_t1, apoper-1_g12171_t1, apoper-1_g12172_t1, apoper-1_g12503_t1, apoper-1_g2484_t1, apoper-1_g2909_t1, apoper-1_g479_t1, apoper-1_g6435_t1, apoper-1_g6556_t1, apoper-1_g6673_t1, apoper-1_g7893_t1	arnari-1_g3706_t1, arnari-1_g3707_t1, arnari-1_g3751_t1, arnari-1_g4206_t1, arnari-1_g4590_t1, arnari-1_g8015_t1, arnari-1_g8016_t1	bombom-1_g10911_t1, bombom-1_g11303_t1, bombom-1_g3730_t1, bombom-1_g7060_t1, bombom-1_g7175_t1, bombom-1_g7428_t1, bombom-1_g9212_t1	canare-1_g10857_t1, canare-1_g1261_t1, canare-1_g2003_t1, canare-1_g2004_t1, canare-1_g5726_t1, canare-1_g5890_t1, canare-1_g6019_t1, canare-1_g6080_t1, canare-1_g7055_t1, canare-1_g7185_t1, canare-1_g7323_t1, canare-1_g7324_t1, canare-1_g766_t1, canare-1_g8999_t1, canare-1_g9002_t1, canare-1_g9003_t1, canare-1_g9436_t1	cercau-1_g10508_t1, cercau-1_g10575_t1, cercau-1_g10576_t1, cercau-1_g11219_t1, cercau-1_g11354_t1, cercau-1_g11531_t1, cercau-1_g11765_t1, cercau-1_g12527_t1, cercau-1_g13384_t1, cercau-1_g13478_t1, cercau-1_g13522_t1, cercau-1_g13906_t1, cercau-1_g2725_t1, cercau-1_g3138_t1, cercau-1_g3443_t1, cercau-1_g4324_t1, cercau-1_g5128_t1, cercau-1_g5506_t1, cercau-1_g6136_t1, cercau-1_g6928_t1, cercau-1_g7281_t1, cercau-1_g7301_t1, cercau-1_g8057_t1, cercau-1_g8282_t1, cercau-1_g9189_t1, cercau-1_g9660_t1	cernew-1_g10324_t1, cernew-1_g10582_t1, cernew-1_g10603_t1, cernew-1_g10824_t1, cernew-1_g11319_t1, cernew-1_g11635_t1, cernew-1_g12503_t1, cernew-1_g12940_t1, cernew-1_g13530_t1, cernew-1_g14200_t1, cernew-1_g14495_t1, cernew-1_g2657_t1, cernew-1_g5131_t1, cernew-1_g5653_t1, cernew-1_g7259_t1, cernew-1_g8073_t1, cernew-1_g8074_t1, cernew-1_g826_t1, cernew-1_g827_t1, cernew-1_g9271_t1, cernew-1_g9272_t1, cernew-1_g9273_t1, cernew-1_g9558_t1, cernew-1_g9665_t1	cersco-1_g11134_t1, cersco-1_g11135_t1, cersco-1_g11562_t1, cersco-1_g11617_t1, cersco-1_g11618_t1, cersco-1_g11619_t1, cersco-1_g151_t1, cersco-1_g2832_t1, cersco-1_g2862_t1, cersco-1_g2885_t1, cersco-1_g4177_t1, cersco-1_g5365_t1, cersco-1_g5530_t1, cersco-1_g6621_t1, cersco-1_g9818_t1	chacoc-1_g10255_t1, chacoc-1_g10490_t1, chacoc-1_g11110_t1, chacoc-1_g11156_t1, chacoc-1_g11158_t1, chacoc-1_g1157_t1, chacoc-1_g11923_t1, chacoc-1_g12910_t1, chacoc-1_g2179_t1, chacoc-1_g2280_t1, chacoc-1_g2355_t1, chacoc-1_g2356_t1, chacoc-1_g2357_t1, chacoc-1_g240_t1, chacoc-1_g2532_t1, chacoc-1_g5272_t1, chacoc-1_g5518_t1, chacoc-1_g6623_t1, chacoc-1_g7549_t1, chacoc-1_g8649_t1, chacoc-1_g935_t1, chacoc-1_g9670_t1, chacoc-1_g992_t1, chacoc-1_g9941_t1	chafim-1_g2094_t1, chafim-1_g2095_t1, chafim-1_g2096_t1, chafim-1_g2284_t1, chafim-1_g3559_t1, chafim-1_g3582_t1, chafim-1_g4608_t1, chafim-1_g5008_t1, chafim-1_g5300_t1, chafim-1_g5302_t1, chafim-1_g5303_t1, chafim-1_g5942_t1, chafim-1_g6130_t1, chafim-1_g6133_t1, chafim-1_g6476_t1, chafim-1_g6593_t1, chafim-1_g6596_t1, chafim-1_g6597_t1, chafim-1_g7827_t1, chafim-1_g8233_t1, chafim-1_g8234_t1	chalep-1_g5265_t1, chalep-1_g8255_t1, chalep-1_g8284_t1		corina-1_g10102_t1, corina-1_g11198_t1, corina-1_g11469_t1, corina-1_g11472_t1, corina-1_g11749_t1, corina-1_g2759_t1, corina-1_g2957_t1, corina-1_g2958_t1, corina-1_g5006_t1, corina-1_g7004_t1, corina-1_g7213_t1, corina-1_g7363_t1, corina-1_g7835_t1, corina-1_g7836_t1, corina-1_g8324_t1, corina-1_g8342_t1, corina-1_g8343_t1	cornov-1_g356_t1, cornov-1_g357_t1, cornov-1_g5469_t1, cornov-1_g5661_t1, cornov-1_g7604_t1	corsep-1_g1785_t1, corsep-1_g3177_t1, corsep-1_g4769_t1, corsep-1_g4770_t1, corsep-1_g5808_t1, corsep-1_g6025_t1, corsep-1_g617_t1, corsep-1_g8678_t1, corsep-1_g8783_t1	crahot-1_g3290_t1, crahot-1_g8476_t1	crathe-1_g6863_t1	dicfun-1_g2087_t1, dicfun-1_g5084_t1, dicfun-1_g6212_t1, dicfun-1_g6937_t1, dicfun-1_g6938_t1, dicfun-1_g701_t1, dicfun-1_g7324_t1, dicfun-1_g7325_t1, dicfun-1_g7326_t1, dicfun-1_g826_t1, dicfun-1_g8850_t1	eutlat-1_g10580_t1, eutlat-1_g4926_t1	gelunc-1_g3251_t1, gelunc-1_g4330_t1, gelunc-1_g6368_t1, gelunc-1_g6400_t1	lashir-1_g100_t1, lashir-1_g105_t1, lashir-1_g106_t1, lashir-1_g11934_t1, lashir-1_g11966_t1, lashir-1_g12166_t1, lashir-1_g12167_t1, lashir-1_g12168_t1, lashir-1_g12816_t1, lashir-1_g13543_t1, lashir-1_g14127_t1, lashir-1_g14128_t1, lashir-1_g14129_t1, lashir-1_g2473_t1, lashir-1_g3353_t1, lashir-1_g3482_t1, lashir-1_g3580_t1, lashir-1_g4865_t1, lashir-1_g5923_t1, lashir-1_g6892_t1, lashir-1_g7518_t1, lashir-1_g7571_t1, lashir-1_g7572_t1, lashir-1_g7862_t1, lashir-1_g8002_t1, lashir-1_g8003_t1, lashir-1_g8196_t1, lashir-1_g8902_t1, lashir-1_g9044_t1, lashir-1_g9087_t1, lashir-1_g9088_t1, lashir-1_g9179_t1, lashir-1_g9445_t1	lashis-1_g10357_t1, lashis-1_g10358_t1, lashis-1_g10496_t1, lashis-1_g11075_t1, lashis-1_g11181_t1, lashis-1_g11182_t1, lashis-1_g11620_t1, lashis-1_g11679_t1, lashis-1_g11926_t1, lashis-1_g12043_t1, lashis-1_g12090_t1, lashis-1_g12304_t1, lashis-1_g13969_t1, lashis-1_g14063_t1, lashis-1_g14346_t1, lashis-1_g1687_t1, lashis-1_g1835_t1, lashis-1_g1957_t1, lashis-1_g3115_t1, lashis-1_g3982_t1, lashis-1_g4475_t1, lashis-1_g4715_t1, lashis-1_g6549_t1, lashis-1_g6969_t1, lashis-1_g7150_t1, lashis-1_g8070_t1, lashis-1_g8195_t1, lashis-1_g8806_t1, lashis-1_g9045_t1, lashis-1_g9046_t1, lashis-1_g9049_t1	lasmin-1_g10947_t1, lasmin-1_g115_t1, lasmin-1_g11641_t1, lasmin-1_g1177_t1, lasmin-1_g1178_t1, lasmin-1_g1179_t1, lasmin-1_g12260_t1, lasmin-1_g12261_t1, lasmin-1_g12262_t1, lasmin-1_g13113_t1, lasmin-1_g13211_t1, lasmin-1_g13966_t1, lasmin-1_g13967_t1, lasmin-1_g13979_t1, lasmin-1_g2162_t1, lasmin-1_g4025_t1, lasmin-1_g5713_t1, lasmin-1_g7493_t1, lasmin-1_g7549_t1, lasmin-1_g8086_t1, lasmin-1_g8087_t1, lasmin-1_g8793_t1, lasmin-1_g9605_t1, lasmin-1_g9606_t1	lasovi-1_g10161_t1, lasovi-1_g10162_t1, lasovi-1_g10693_t1, lasovi-1_g10735_t1, lasovi-1_g11122_t1, lasovi-1_g11174_t1, lasovi-1_g11335_t1, lasovi-1_g11336_t1, lasovi-1_g11430_t1, lasovi-1_g11475_t1, lasovi-1_g11476_t1, lasovi-1_g11652_t1, lasovi-1_g1177_t1, lasovi-1_g1178_t1, lasovi-1_g1179_t1, lasovi-1_g13517_t1, lasovi-1_g14756_t1, lasovi-1_g14897_t1, lasovi-1_g14898_t1, lasovi-1_g14912_t1, lasovi-1_g1624_t1, lasovi-1_g224_t1, lasovi-1_g245_t1, lasovi-1_g3362_t1, lasovi-1_g3878_t1, lasovi-1_g4829_t1, lasovi-1_g494_t1, lasovi-1_g6417_t1, lasovi-1_g6969_t1, lasovi-1_g7668_t1, lasovi-1_g8335_t1, lasovi-1_g8788_t1, lasovi-1_g9520_t1	lolmin-1_g11223_t1, lolmin-1_g11224_t1, lolmin-1_g11407_t1, lolmin-1_g6116_t1, lolmin-1_g9628_t1, lolmin-1_g9921_t1	madmyc-1_g1450_t1, madmyc-1_g2032_t1, madmyc-1_g3256_t1, madmyc-1_g4209_t1, madmyc-1_g443_t1, madmyc-1_g4833_t1, madmyc-1_g5709_t1, madmyc-1_g5712_t1, madmyc-1_g5841_t1, madmyc-1_g6529_t1, madmyc-1_g7354_t1, madmyc-1_g8090_t1, madmyc-1_g8091_t1, madmyc-1_g8446_t1, madmyc-1_g8581_t1, madmyc-1_g8855_t1, madmyc-1_g9040_t1, madmyc-1_g9043_t1, madmyc-1_g9305_t1, madmyc-1_g9735_t1, madmyc-1_g9829_t1	mycthe-1_g10937_t1, mycthe-1_g1251_t1, mycthe-1_g1996_t1, mycthe-1_g2257_t1, mycthe-1_g5787_t1, mycthe-1_g5789_t1, mycthe-1_g6700_t1, mycthe-1_g6844_t1, mycthe-1_g8589_t1	neuafr-1_g2090_t1, neuafr-1_g4259_t1, neuafr-1_g7811_t1, neuafr-1_g9297_t1	neuala-1_g1379_t1, neuala-1_g1380_t1, neuala-1_g3989_t1, neuala-1_g5130_t1, neuala-1_g5599_t1, neuala-1_g8447_t1	neucer-01_g4613_t1, neucer-01_g4927_t1, neucer-01_g6697_t1, neucer-01_g6704_t1, neucer-01_g7787_t1	neucra-01_g9695_t1, neucra-01_g9703_t1	neucra-02_g2541_t1, neucra-02_g2548_t1	neucra-03_g8453_t1	neudis4-001b_g8625_t1	neudis4-112a_g3618_t1	neudis5-1_g2907_t1	neudis6-1_g7570_t1	neudis7-1_g1738_t1	neudis8-1_g5111_t1, neudis8-1_g5763_t1	neudissp-1_g538_t1	neudisss-1_g4390_t1	neuhis-1_g9947_t1	neuint-01_g3714_t1, neuint-01_g4449_t1	neumet-1_g5110_t1	neumid-01_g2707_t1, neumid-01_g3035_t1, neumid-01_g4090_t1, neumid-01_g5521_t1, neumid-01_g7585_t1	neumon-01_g2372_t1, neumon-01_g6722_t1, neumon-01_g7182_t1, neumon-01_g7183_t1, neumon-01_g7190_t1, neumon-01_g8573_t1, neumon-01_g8888_t1	neupan-1_g10109_t1, neupan-1_g10801_t1, neupan-1_g11195_t1, neupan-1_g1187_t1, neupan-1_g1811_t1, neupan-1_g2114_t1, neupan-1_g2785_t1, neupan-1_g2981_t1, neupan-1_g3334_t1, neupan-1_g4620_t1, neupan-1_g4886_t1, neupan-1_g9773_t1	neuper-1_g4835_t1, neuper-1_g7162_t1	neuret-01_g9911_t1	neusit-01_g7808_t1	neusit-45_g901_t1	neusit-57_g1966_t1	neusub-1_g1269_t1, neusub-1_g1276_t1	neuter-1_g1300_t1, neuter-1_g2410_t1, neuter-1_g2417_t1, neuter-1_g4227_t1, neuter-1_g5630_t1, neuter-1_g6550_t1, neuter-1_g9561_t1						neutre-69_g7791_t1			neutro-01_g10769_t1, neutro-01_g4167_t1, neutro-01_g5701_t1, neutro-01_g5708_t1, neutro-01_g7953_t1, neutro-01_g8200_t1, neutro-01_g9883_t1	parapp-1_g3460_t1, parapp-1_g4562_t1, parapp-1_g5498_t1, parapp-1_g5539_t1, parapp-1_g7476_t1, parapp-1_g8772_t1, parapp-1_g8809_t1, parapp-1_g8810_t1	parhyr-1_g10772_t1, parhyr-1_g1092_t1, parhyr-1_g11179_t1, parhyr-1_g1354_t1, parhyr-1_g2040_t1, parhyr-1_g2286_t1, parhyr-1_g2303_t1, parhyr-1_g3332_t1, parhyr-1_g5765_t1, parhyr-1_g7126_t1, parhyr-1_g8274_t1, parhyr-1_g8496_t1, parhyr-1_g8919_t1	podans-001_g5502_t1, podans-001_g5592_t1, podans-001_g5593_t1, podans-001_g5597_t1, podans-001_g7267_t1, podans-001_g7880_t1, podans-001_g8328_t1, podans-001_g8329_t1, podans-001_g8330_t1, podans-001_g9134_t1	podapp-1_g1039_t1, podapp-1_g11238_t1, podapp-1_g11258_t1, podapp-1_g11259_t1, podapp-1_g11293_t1, podapp-1_g11294_t1, podapp-1_g11411_t1, podapp-1_g11563_t1, podapp-1_g11702_t1, podapp-1_g11845_t1, podapp-1_g1454_t1, podapp-1_g1455_t1, podapp-1_g3763_t1, podapp-1_g5905_t1, podapp-1_g5906_t1, podapp-1_g6380_t1, podapp-1_g6435_t1, podapp-1_g6436_t1, podapp-1_g6437_t1, podapp-1_g8070_t1, podapp-1_g8076_t1, podapp-1_g9251_t1, podapp-1_g9971_t1	podbac-1_g10713_t1, podbac-1_g1576_t1, podbac-1_g2631_t1, podbac-1_g3520_t1, podbac-1_g3524_t1, podbac-1_g3525_t1, podbac-1_g4055_t1, podbac-1_g6723_t1, podbac-1_g7924_t1, podbac-1_g9294_t1, podbac-1_g9338_t1, podbac-1_g9339_t1	podbel-1_g60_t1, podbel-1_g61_t1, podbel-1_g62_t1, podbel-1_g6458_t1, podbel-1_g6732_t1	podbul-1_g10739_t1, podbul-1_g10750_t1, podbul-1_g11138_t1, podbul-1_g11212_t1, podbul-1_g11265_t1, podbul-1_g11479_t1, podbul-1_g116_t1, podbul-1_g12503_t1, podbul-1_g12618_t1, podbul-1_g12652_t1, podbul-1_g12786_t1, podbul-1_g1388_t1, podbul-1_g1890_t1, podbul-1_g4161_t1, podbul-1_g4162_t1, podbul-1_g4163_t1, podbul-1_g4182_t1, podbul-1_g4202_t1, podbul-1_g4571_t1, podbul-1_g558_t1, podbul-1_g5727_t1, podbul-1_g6172_t1, podbul-1_g6261_t1, podbul-1_g6943_t1, podbul-1_g6944_t1, podbul-1_g6958_t1, podbul-1_g6962_t1, podbul-1_g6963_t1, podbul-1_g7107_t1, podbul-1_g7245_t1, podbul-1_g7489_t1, podbul-1_g7507_t1, podbul-1_g8411_t1, podbul-1_g8557_t1, podbul-1_g8699_t1, podbul-1_g8855_t1	podcom-1_g3917_t1, podcom-1_g5946_t1, podcom-1_g6137_t1, podcom-1_g6229_t1, podcom-1_g6230_t1, podcom-1_g6234_t1, podcom-1_g7863_t1, podcom-1_g7864_t1, podcom-1_g7865_t1, podcom-1_g8691_t1, podcom-1_g9355_t1	podcur-1_g10361_t1, podcur-1_g10527_t1, podcur-1_g10631_t1, podcur-1_g12346_t1, podcur-1_g13265_t1, podcur-1_g2968_t1, podcur-1_g3037_t1, podcur-1_g3623_t1, podcur-1_g7260_t1, podcur-1_g8420_t1, podcur-1_g9412_t1, podcur-1_g9771_t1, podcur-1_g9772_t1, podcur-1_g9776_t1	poddid-1_g10098_t1, poddid-1_g10099_t1, poddid-1_g11119_t1, poddid-1_g1277_t1, poddid-1_g1278_t1, poddid-1_g1279_t1, poddid-1_g14707_t1, poddid-1_g2776_t1, poddid-1_g3613_t1, poddid-1_g3621_t1, poddid-1_g4554_t1, poddid-1_g5536_t1, poddid-1_g5919_t1, poddid-1_g6406_t1, poddid-1_g6408_t1, poddid-1_g6505_t1, poddid-1_g7522_t1, poddid-1_g8715_t1, poddid-1_g8716_t1, poddid-1_g9113_t1, poddid-1_g9717_t1, poddid-1_g9718_t1, poddid-1_g9777_t1	podpse-1_g10476_t1, podpse-1_g2423_t1, podpse-1_g3767_t1, podpse-1_g9283_t1, podpse-1_g9284_t1, podpse-1_g9285_t1	podset-1_g1104_t1, podset-1_g1946_t1, podset-1_g3584_t1, podset-1_g3585_t1, podset-1_g3586_t1, podset-1_g3637_t1, podset-1_g6475_t1, podset-1_g8248_t1, podset-1_g8527_t1, podset-1_g8562_t1, podset-1_g8563_t1	schves-1_g11205_t1, schves-1_g1732_t1, schves-1_g4194_t1, schves-1_g4359_t1, schves-1_g5695_t1, schves-1_g5902_t1, schves-1_g5925_t1, schves-1_g6295_t1, schves-1_g7301_t1, schves-1_g7986_t1, schves-1_g8117_t1, schves-1_g8173_t1, schves-1_g846_t1, schves-1_g8988_t1, schves-1_g9324_t1, schves-1_g9363_t1	sorbre-1_g10627_t1, sorbre-1_g4106_t1, sorbre-1_g4107_t1, sorbre-1_g5403_t1, sorbre-1_g5404_t1, sorbre-1_g5667_t1, sorbre-1_g5675_t1, sorbre-1_g6027_t1	sormac-1_g1666_t1, sormac-1_g2172_t1, sormac-1_g2354_t1, sormac-1_g730_t1, sormac-1_g737_t1, sormac-1_g9734_t1	stalon-1_g10798_t1, stalon-1_g10822_t1, stalon-1_g1088_t1, stalon-1_g10915_t1, stalon-1_g10916_t1, stalon-1_g11073_t1, stalon-1_g1119_t1, stalon-1_g11361_t1, stalon-1_g11363_t1, stalon-1_g1310_t1, stalon-1_g1773_t1, stalon-1_g194_t1, stalon-1_g2016_t1, stalon-1_g2474_t1, stalon-1_g2842_t1, stalon-1_g2843_t1, stalon-1_g285_t1, stalon-1_g3730_t1, stalon-1_g6903_t1, stalon-1_g6904_t1, stalon-1_g716_t1, stalon-1_g8042_t1, stalon-1_g865_t1, stalon-1_g866_t1, stalon-1_g890_t1, stalon-1_g9285_t1, stalon-1_g9635_t1				triant-1_g373_t1
OG0000007	achmac-1_g10177_t1, achmac-1_g10287_t1, achmac-1_g10729_t1, achmac-1_g4350_t1, achmac-1_g6938_t1, achmac-1_g7285_t1, achmac-1_g7550_t1, achmac-1_g9188_t1, achmac-1_g9530_t1, achmac-1_g9797_t1, achmac-1_g9839_t1, achmac-1_g9943_t1	achstr-1_g2474_t1, achstr-1_g2551_t1, achstr-1_g4929_t1, achstr-1_g5578_t1, achstr-1_g5580_t1, achstr-1_g5600_t1, achstr-1_g6806_t1, achstr-1_g7813_t1	apoper-1_g6587_t1	arnari-1_g2700_t1, arnari-1_g2808_t1, arnari-1_g283_t1, arnari-1_g3963_t1, arnari-1_g3976_t1, arnari-1_g4033_t1, arnari-1_g4183_t1, arnari-1_g4302_t1, arnari-1_g4475_t1, arnari-1_g5463_t1, arnari-1_g8508_t1	bombom-1_g185_t1, bombom-1_g3797_t1, bombom-1_g4845_t1, bombom-1_g4847_t1, bombom-1_g7354_t1	canare-1_g1505_t1, canare-1_g5531_t1, canare-1_g5664_t1, canare-1_g5670_t1, canare-1_g6700_t1, canare-1_g6890_t1, canare-1_g6959_t1, canare-1_g7336_t1, canare-1_g8361_t1, canare-1_g8363_t1, canare-1_g8454_t1, canare-1_g8462_t1, canare-1_g9112_t1, canare-1_g9357_t1, canare-1_g9466_t1	cercau-1_g10460_t1, cercau-1_g11177_t1, cercau-1_g11671_t1, cercau-1_g11889_t1, cercau-1_g12135_t1, cercau-1_g13909_t1, cercau-1_g2647_t1, cercau-1_g3301_t1, cercau-1_g3684_t1, cercau-1_g4891_t1, cercau-1_g5413_t1, cercau-1_g6666_t1, cercau-1_g7251_t1, cercau-1_g8027_t1, cercau-1_g9438_t1	cernew-1_g11331_t1, cernew-1_g13387_t1, cernew-1_g7580_t1, cernew-1_g7980_t1, cernew-1_g8561_t1, cernew-1_g9646_t1	cersco-1_g11559_t1	chacoc-1_g10144_t1, chacoc-1_g10861_t1, chacoc-1_g12436_t1, chacoc-1_g12909_t1, chacoc-1_g1903_t1, chacoc-1_g2825_t1, chacoc-1_g302_t1, chacoc-1_g3140_t1, chacoc-1_g3318_t1, chacoc-1_g4250_t1, chacoc-1_g4423_t1, chacoc-1_g4504_t1, chacoc-1_g5337_t1, chacoc-1_g6080_t1, chacoc-1_g724_t1	chafim-1_g10407_t1, chafim-1_g2052_t1, chafim-1_g3807_t1, chafim-1_g875_t1	chalep-1_g481_t1, chalep-1_g5550_t1, chalep-1_g6142_t1, chalep-1_g795_t1		corina-1_g10445_t1, corina-1_g10451_t1, corina-1_g7169_t1, corina-1_g8092_t1, corina-1_g9278_t1	cornov-1_g1937_t1, cornov-1_g2559_t1, cornov-1_g2574_t1, cornov-1_g320_t1, cornov-1_g3408_t1, cornov-1_g492_t1, cornov-1_g5398_t1, cornov-1_g5638_t1, cornov-1_g5912_t1, cornov-1_g6217_t1, cornov-1_g6369_t1, cornov-1_g6563_t1, cornov-1_g6631_t1, cornov-1_g669_t1, cornov-1_g7311_t1, cornov-1_g7691_t1, cornov-1_g7741_t1, cornov-1_g8273_t1, cornov-1_g8603_t1, cornov-1_g9162_t1, cornov-1_g9163_t1, cornov-1_g9169_t1, cornov-1_g9355_t1	corsep-1_g1078_t1, corsep-1_g1567_t1, corsep-1_g1661_t1, corsep-1_g2285_t1, corsep-1_g2405_t1, corsep-1_g2629_t1, corsep-1_g2701_t1, corsep-1_g3085_t1, corsep-1_g3178_t1, corsep-1_g3499_t1, corsep-1_g4140_t1, corsep-1_g4207_t1, corsep-1_g4357_t1, corsep-1_g4690_t1, corsep-1_g4892_t1, corsep-1_g4893_t1, corsep-1_g5002_t1, corsep-1_g5695_t1, corsep-1_g5956_t1, corsep-1_g6039_t1, corsep-1_g6053_t1, corsep-1_g6153_t1, corsep-1_g640_t1, corsep-1_g6725_t1, corsep-1_g6768_t1, corsep-1_g6799_t1, corsep-1_g6974_t1, corsep-1_g6975_t1, corsep-1_g7072_t1, corsep-1_g7150_t1, corsep-1_g7155_t1, corsep-1_g7312_t1, corsep-1_g7395_t1, corsep-1_g8016_t1, corsep-1_g8298_t1, corsep-1_g8485_t1, corsep-1_g8676_t1, corsep-1_g8866_t1, corsep-1_g9243_t1, corsep-1_g9330_t1, corsep-1_g9338_t1, corsep-1_g9392_t1	crahot-1_g1506_t1, crahot-1_g3068_t1, crahot-1_g3289_t1, crahot-1_g4175_t1, crahot-1_g4647_t1		dicfun-1_g1096_t1, dicfun-1_g1738_t1, dicfun-1_g1942_t1, dicfun-1_g6954_t1, dicfun-1_g7466_t1, dicfun-1_g7702_t1, dicfun-1_g7931_t1, dicfun-1_g8867_t1		gelunc-1_g10009_t1, gelunc-1_g1415_t1, gelunc-1_g1417_t1, gelunc-1_g2468_t1, gelunc-1_g2593_t1, gelunc-1_g3092_t1, gelunc-1_g4514_t1, gelunc-1_g4660_t1, gelunc-1_g4731_t1, gelunc-1_g4839_t1, gelunc-1_g4844_t1, gelunc-1_g4854_t1, gelunc-1_g5365_t1, gelunc-1_g5366_t1, gelunc-1_g5612_t1, gelunc-1_g5673_t1, gelunc-1_g5981_t1, gelunc-1_g6106_t1, gelunc-1_g6215_t1, gelunc-1_g6319_t1, gelunc-1_g6320_t1, gelunc-1_g6395_t1, gelunc-1_g6396_t1, gelunc-1_g6687_t1, gelunc-1_g6807_t1, gelunc-1_g6898_t1, gelunc-1_g7036_t1, gelunc-1_g7196_t1, gelunc-1_g7342_t1, gelunc-1_g7518_t1, gelunc-1_g7592_t1, gelunc-1_g778_t1, gelunc-1_g7912_t1, gelunc-1_g7917_t1, gelunc-1_g8096_t1, gelunc-1_g8305_t1, gelunc-1_g8358_t1, gelunc-1_g8454_t1	lashir-1_g10527_t1, lashir-1_g10762_t1, lashir-1_g10820_t1, lashir-1_g12109_t1, lashir-1_g13687_t1, lashir-1_g1449_t1, lashir-1_g1504_t1, lashir-1_g2475_t1, lashir-1_g2546_t1, lashir-1_g3929_t1, lashir-1_g3930_t1, lashir-1_g3931_t1, lashir-1_g4156_t1, lashir-1_g5470_t1, lashir-1_g5733_t1, lashir-1_g6424_t1, lashir-1_g6849_t1, lashir-1_g7212_t1, lashir-1_g8006_t1, lashir-1_g9278_t1, lashir-1_g9279_t1	lashis-1_g10360_t1, lashis-1_g10405_t1, lashis-1_g11543_t1, lashis-1_g12848_t1, lashis-1_g13109_t1, lashis-1_g14348_t1, lashis-1_g1706_t1, lashis-1_g1787_t1, lashis-1_g1795_t1, lashis-1_g1817_t1, lashis-1_g1825_t1, lashis-1_g1826_t1, lashis-1_g1837_t1, lashis-1_g1917_t1, lashis-1_g2036_t1, lashis-1_g2037_t1, lashis-1_g2128_t1, lashis-1_g3112_t1, lashis-1_g3240_t1, lashis-1_g3649_t1, lashis-1_g3807_t1, lashis-1_g4059_t1, lashis-1_g5413_t1, lashis-1_g6545_t1, lashis-1_g7045_t1, lashis-1_g7063_t1, lashis-1_g7161_t1, lashis-1_g7285_t1, lashis-1_g8393_t1, lashis-1_g8578_t1, lashis-1_g8621_t1, lashis-1_g8666_t1, lashis-1_g8710_t1, lashis-1_g8712_t1, lashis-1_g8839_t1, lashis-1_g9245_t1, lashis-1_g9930_t1, lashis-1_g9995_t1	lasmin-1_g11755_t1, lasmin-1_g11947_t1, lasmin-1_g12088_t1, lasmin-1_g12173_t1, lasmin-1_g12975_t1, lasmin-1_g13156_t1, lasmin-1_g13258_t1, lasmin-1_g13698_t1, lasmin-1_g14001_t1, lasmin-1_g14398_t1, lasmin-1_g1841_t1, lasmin-1_g195_t1, lasmin-1_g1_t1, lasmin-1_g2412_t1, lasmin-1_g4641_t1, lasmin-1_g4648_t1, lasmin-1_g5732_t1, lasmin-1_g6552_t1, lasmin-1_g6708_t1, lasmin-1_g7581_t1, lasmin-1_g8666_t1, lasmin-1_g8667_t1, lasmin-1_g8946_t1, lasmin-1_g9505_t1, lasmin-1_g9683_t1	lasovi-1_g10093_t1, lasovi-1_g11458_t1, lasovi-1_g11710_t1, lasovi-1_g12316_t1, lasovi-1_g14266_t1, lasovi-1_g14441_t1, lasovi-1_g14483_t1, lasovi-1_g223_t1, lasovi-1_g2575_t1, lasovi-1_g4288_t1, lasovi-1_g5279_t1, lasovi-1_g6860_t1, lasovi-1_g6916_t1, lasovi-1_g7766_t1, lasovi-1_g7868_t1, lasovi-1_g9971_t1	lolmin-1_g2063_t1, lolmin-1_g6707_t1, lolmin-1_g6715_t1, lolmin-1_g7468_t1	madmyc-1_g10445_t1, madmyc-1_g1051_t1, madmyc-1_g2863_t1, madmyc-1_g3647_t1, madmyc-1_g3648_t1, madmyc-1_g482_t1, madmyc-1_g4936_t1, madmyc-1_g5663_t1, madmyc-1_g607_t1, madmyc-1_g6556_t1, madmyc-1_g6805_t1, madmyc-1_g6806_t1, madmyc-1_g7350_t1, madmyc-1_g7365_t1, madmyc-1_g7580_t1, madmyc-1_g7581_t1, madmyc-1_g9507_t1	mycthe-1_g10267_t1, mycthe-1_g4592_t1, mycthe-1_g5968_t1, mycthe-1_g5969_t1	neuafr-1_g4403_t1, neuafr-1_g5949_t1, neuafr-1_g7796_t1		neucer-01_g1236_t1, neucer-01_g3976_t1, neucer-01_g4569_t1, neucer-01_g4570_t1, neucer-01_g5526_t1, neucer-01_g6049_t1, neucer-01_g6643_t1, neucer-01_g7350_t1, neucer-01_g7786_t1, neucer-01_g8283_t1, neucer-01_g8293_t1						neudis5-1_g2540_t1, neudis5-1_g3517_t1						neuhis-1_g9442_t1					neupan-1_g10370_t1, neupan-1_g10371_t1, neupan-1_g11194_t1, neupan-1_g11236_t1, neupan-1_g11597_t1, neupan-1_g11604_t1, neupan-1_g11605_t1, neupan-1_g1491_t1, neupan-1_g1531_t1, neupan-1_g1606_t1, neupan-1_g1738_t1, neupan-1_g1779_t1, neupan-1_g1967_t1, neupan-1_g1973_t1, neupan-1_g1974_t1, neupan-1_g2035_t1, neupan-1_g2076_t1, neupan-1_g239_t1, neupan-1_g2418_t1, neupan-1_g2499_t1, neupan-1_g2566_t1, neupan-1_g2826_t1, neupan-1_g2827_t1, neupan-1_g2828_t1, neupan-1_g2846_t1, neupan-1_g3157_t1, neupan-1_g323_t1, neupan-1_g3480_t1, neupan-1_g3756_t1, neupan-1_g4042_t1, neupan-1_g4046_t1, neupan-1_g4089_t1, neupan-1_g4109_t1, neupan-1_g4226_t1, neupan-1_g4293_t1, neupan-1_g4295_t1, neupan-1_g4490_t1, neupan-1_g491_t1, neupan-1_g4955_t1, neupan-1_g4972_t1, neupan-1_g6182_t1, neupan-1_g6723_t1, neupan-1_g8501_t1, neupan-1_g8503_t1, neupan-1_g8508_t1, neupan-1_g8510_t1, neupan-1_g8793_t1, neupan-1_g897_t1, neupan-1_g898_t1, neupan-1_g9230_t1, neupan-1_g9477_t1		neuret-01_g1066_t1, neuret-01_g1067_t1, neuret-01_g1068_t1, neuret-01_g1078_t1, neuret-01_g1079_t1, neuret-01_g1080_t1, neuret-01_g1085_t1, neuret-01_g1118_t1, neuret-01_g1465_t1, neuret-01_g1472_t1, neuret-01_g1818_t1, neuret-01_g1820_t1, neuret-01_g2003_t1, neuret-01_g2314_t1, neuret-01_g3955_t1, neuret-01_g4100_t1, neuret-01_g487_t1, neuret-01_g5709_t1, neuret-01_g5971_t1, neuret-01_g615_t1, neuret-01_g618_t1, neuret-01_g6324_t1, neuret-01_g6626_t1, neuret-01_g7296_t1, neuret-01_g7315_t1, neuret-01_g7386_t1, neuret-01_g7590_t1, neuret-01_g760_t1, neuret-01_g8091_t1, neuret-01_g8092_t1, neuret-01_g843_t1, neuret-01_g8936_t1, neuret-01_g8964_t1, neuret-01_g9044_t1, neuret-01_g9048_t1, neuret-01_g9548_t1, neuret-01_g9856_t1, neuret-01_g9899_t1					neuter-1_g10082_t1, neuter-1_g10171_t1, neuter-1_g1202_t1, neuter-1_g1318_t1, neuter-1_g1717_t1, neuter-1_g2080_t1, neuter-1_g2666_t1, neuter-1_g291_t1, neuter-1_g3297_t1, neuter-1_g424_t1, neuter-1_g474_t1, neuter-1_g476_t1, neuter-1_g6160_t1, neuter-1_g630_t1, neuter-1_g786_t1, neuter-1_g7961_t1, neuter-1_g8827_t1, neuter-1_g9243_t1, neuter-1_g9504_t1, neuter-1_g9834_t1, neuter-1_g9918_t1	neutre-01_g9452_t1, neutre-01_g9453_t1		neutre-22_g4188_t1	neutre-31_g296_t1, neutre-31_g7479_t1, neutre-31_g8208_t1		neutre-69_g8750_t1, neutre-69_g953_t1	neutre-77_g3248_t1, neutre-77_g3553_t1, neutre-77_g4597_t1		neutro-01_g2001_t1, neutro-01_g2389_t1, neutro-01_g3027_t1, neutro-01_g4184_t1, neutro-01_g4198_t1, neutro-01_g6820_t1, neutro-01_g9452_t1, neutro-01_g9901_t1	parapp-1_g10383_t1, parapp-1_g10525_t1, parapp-1_g2706_t1, parapp-1_g3186_t1, parapp-1_g3187_t1, parapp-1_g4182_t1, parapp-1_g5340_t1, parapp-1_g6058_t1, parapp-1_g6059_t1, parapp-1_g8774_t1, parapp-1_g9541_t1	parhyr-1_g10515_t1, parhyr-1_g10842_t1, parhyr-1_g1677_t1, parhyr-1_g1755_t1, parhyr-1_g2063_t1, parhyr-1_g2282_t1, parhyr-1_g2583_t1, parhyr-1_g5356_t1, parhyr-1_g6183_t1, parhyr-1_g6336_t1, parhyr-1_g6941_t1, parhyr-1_g7127_t1, parhyr-1_g8268_t1, parhyr-1_g833_t1, parhyr-1_g834_t1, parhyr-1_g835_t1, parhyr-1_g8690_t1, parhyr-1_g8877_t1	podans-001_g3386_t1, podans-001_g3533_t1, podans-001_g3792_t1, podans-001_g4632_t1, podans-001_g7847_t1, podans-001_g8156_t1, podans-001_g8432_t1, podans-001_g9589_t1, podans-001_g9678_t1	podapp-1_g11401_t1, podapp-1_g3714_t1, podapp-1_g6377_t1	podbac-1_g10114_t1, podbac-1_g10334_t1, podbac-1_g10335_t1, podbac-1_g108_t1, podbac-1_g116_t1, podbac-1_g5173_t1	podbel-1_g1317_t1, podbel-1_g3197_t1, podbel-1_g5676_t1, podbel-1_g6207_t1, podbel-1_g8544_t1, podbel-1_g9343_t1, podbel-1_g9556_t1, podbel-1_g975_t1	podbul-1_g11069_t1, podbul-1_g11455_t1, podbul-1_g12077_t1, podbul-1_g12224_t1, podbul-1_g196_t1, podbul-1_g2439_t1, podbul-1_g3599_t1, podbul-1_g4190_t1, podbul-1_g4990_t1, podbul-1_g5999_t1, podbul-1_g7500_t1, podbul-1_g8550_t1	podcom-1_g10544_t1, podcom-1_g10659_t1, podcom-1_g2150_t1, podcom-1_g3790_t1, podcom-1_g3916_t1, podcom-1_g4216_t1, podcom-1_g4785_t1, podcom-1_g5018_t1, podcom-1_g5823_t1, podcom-1_g7096_t1, podcom-1_g7211_t1, podcom-1_g9990_t1, podcom-1_g9991_t1	podcur-1_g10163_t1, podcur-1_g10200_t1, podcur-1_g10321_t1, podcur-1_g10613_t1, podcur-1_g11128_t1, podcur-1_g11273_t1, podcur-1_g11365_t1, podcur-1_g11536_t1, podcur-1_g11597_t1, podcur-1_g11780_t1, podcur-1_g11953_t1, podcur-1_g12042_t1, podcur-1_g12347_t1, podcur-1_g12385_t1, podcur-1_g12447_t1, podcur-1_g12623_t1, podcur-1_g12683_t1, podcur-1_g1344_t1, podcur-1_g1401_t1, podcur-1_g1999_t1, podcur-1_g227_t1, podcur-1_g230_t1, podcur-1_g2318_t1, podcur-1_g2705_t1, podcur-1_g2726_t1, podcur-1_g2817_t1, podcur-1_g3230_t1, podcur-1_g3726_t1, podcur-1_g4260_t1, podcur-1_g4283_t1, podcur-1_g433_t1, podcur-1_g4344_t1, podcur-1_g4345_t1, podcur-1_g4678_t1, podcur-1_g4903_t1, podcur-1_g5003_t1, podcur-1_g7257_t1, podcur-1_g7442_t1, podcur-1_g8053_t1, podcur-1_g8060_t1, podcur-1_g8666_t1, podcur-1_g9016_t1, podcur-1_g9198_t1, podcur-1_g9317_t1, podcur-1_g9413_t1, podcur-1_g9541_t1, podcur-1_g9828_t1	poddid-1_g10067_t1, poddid-1_g7904_t1	podpse-1_g1617_t1, podpse-1_g1799_t1, podpse-1_g1880_t1, podpse-1_g2160_t1, podpse-1_g2215_t1, podpse-1_g2657_t1, podpse-1_g2768_t1, podpse-1_g495_t1, podpse-1_g6515_t1, podpse-1_g6706_t1, podpse-1_g8245_t1	podset-1_g1098_t1, podset-1_g1408_t1, podset-1_g1553_t1, podset-1_g4408_t1, podset-1_g5685_t1, podset-1_g6828_t1, podset-1_g9172_t1, podset-1_g9363_t1	schves-1_g10814_t1, schves-1_g11867_t1, schves-1_g3467_t1, schves-1_g3468_t1, schves-1_g5145_t1, schves-1_g5607_t1, schves-1_g8478_t1		sormac-1_g1846_t1, sormac-1_g2366_t1, sormac-1_g2993_t1, sormac-1_g2994_t1, sormac-1_g5827_t1, sormac-1_g6009_t1, sormac-1_g6091_t1, sormac-1_g8348_t1	stalon-1_g10264_t1, stalon-1_g11260_t1, stalon-1_g11636_t1, stalon-1_g11906_t1, stalon-1_g378_t1			thethe-1_g6823_t1
OG0000008	achmac-1_g4327_t1, achmac-1_g5987_t1, achmac-1_g6083_t1, achmac-1_g6469_t1, achmac-1_g685_t1	achstr-1_g548_t1, achstr-1_g6173_t1, achstr-1_g6692_t1, achstr-1_g7846_t1, achstr-1_g8750_t1	apoper-1_g10268_t1, apoper-1_g10958_t1, apoper-1_g10972_t1, apoper-1_g11008_t1, apoper-1_g11782_t1, apoper-1_g11822_t1, apoper-1_g12002_t1, apoper-1_g12118_t1, apoper-1_g12190_t1, apoper-1_g12381_t1, apoper-1_g12630_t1, apoper-1_g12953_t1, apoper-1_g13016_t1, apoper-1_g2874_t1, apoper-1_g3148_t1, apoper-1_g3591_t1, apoper-1_g4206_t1, apoper-1_g4210_t1, apoper-1_g4279_t1, apoper-1_g430_t1, apoper-1_g4769_t1, apoper-1_g5143_t1, apoper-1_g562_t1, apoper-1_g6354_t1, apoper-1_g6608_t1, apoper-1_g6683_t1, apoper-1_g9772_t1	arnari-1_g3573_t1, arnari-1_g4492_t1, arnari-1_g4861_t1, arnari-1_g4981_t1, arnari-1_g5870_t1, arnari-1_g8140_t1, arnari-1_g8778_t1	bombom-1_g11028_t1, bombom-1_g11165_t1, bombom-1_g11992_t1, bombom-1_g12035_t1, bombom-1_g3302_t1, bombom-1_g3851_t1, bombom-1_g4121_t1, bombom-1_g4547_t1, bombom-1_g5759_t1, bombom-1_g7619_t1, bombom-1_g7766_t1, bombom-1_g9170_t1	canare-1_g10855_t1, canare-1_g10861_t1, canare-1_g1803_t1, canare-1_g1841_t1, canare-1_g3617_t1, canare-1_g5589_t1, canare-1_g5598_t1, canare-1_g5599_t1, canare-1_g6012_t1, canare-1_g6229_t1, canare-1_g6843_t1, canare-1_g7000_t1	cercau-1_g10034_t1, cercau-1_g10149_t1, cercau-1_g10194_t1, cercau-1_g11327_t1, cercau-1_g11502_t1, cercau-1_g11515_t1, cercau-1_g11706_t1, cercau-1_g12042_t1, cercau-1_g12110_t1, cercau-1_g12507_t1, cercau-1_g12645_t1, cercau-1_g13065_t1, cercau-1_g14390_t1, cercau-1_g14398_t1, cercau-1_g14548_t1, cercau-1_g29_t1, cercau-1_g5114_t1, cercau-1_g5287_t1, cercau-1_g5522_t1, cercau-1_g5686_t1, cercau-1_g6966_t1, cercau-1_g7179_t1, cercau-1_g7469_t1, cercau-1_g7521_t1, cercau-1_g8312_t1, cercau-1_g8770_t1, cercau-1_g9080_t1, cercau-1_g9104_t1, cercau-1_g9451_t1	cernew-1_g10469_t1, cernew-1_g10645_t1, cernew-1_g10674_t1, cernew-1_g10782_t1, cernew-1_g10990_t1, cernew-1_g11939_t1, cernew-1_g12204_t1, cernew-1_g12206_t1, cernew-1_g13090_t1, cernew-1_g13150_t1, cernew-1_g13477_t1, cernew-1_g13629_t1, cernew-1_g13747_t1, cernew-1_g14204_t1, cernew-1_g14348_t1, cernew-1_g14445_t1, cernew-1_g3493_t1, cernew-1_g5111_t1, cernew-1_g6539_t1, cernew-1_g7348_t1, cernew-1_g7650_t1, cernew-1_g7657_t1, cernew-1_g7667_t1, cernew-1_g9168_t1, cernew-1_g9364_t1, cernew-1_g9390_t1	cersco-1_g10104_t1, cersco-1_g10105_t1, cersco-1_g10208_t1, cersco-1_g10275_t1, cersco-1_g10331_t1, cersco-1_g10349_t1, cersco-1_g10402_t1, cersco-1_g10603_t1, cersco-1_g10607_t1, cersco-1_g10926_t1, cersco-1_g11043_t1, cersco-1_g11206_t1, cersco-1_g11271_t1, cersco-1_g2622_t1, cersco-1_g4182_t1, cersco-1_g5400_t1, cersco-1_g5436_t1, cersco-1_g6659_t1, cersco-1_g7155_t1, cersco-1_g8629_t1, cersco-1_g9026_t1, cersco-1_g9178_t1, cersco-1_g9821_t1	chacoc-1_g1007_t1, chacoc-1_g10685_t1, chacoc-1_g10778_t1, chacoc-1_g11195_t1, chacoc-1_g11329_t1, chacoc-1_g11353_t1, chacoc-1_g11699_t1, chacoc-1_g1309_t1, chacoc-1_g2120_t1, chacoc-1_g2361_t1, chacoc-1_g3173_t1, chacoc-1_g3279_t1, chacoc-1_g5170_t1, chacoc-1_g759_t1, chacoc-1_g9442_t1	chafim-1_g11086_t1, chafim-1_g11336_t1, chafim-1_g11338_t1, chafim-1_g11428_t1, chafim-1_g2218_t1, chafim-1_g3796_t1, chafim-1_g38_t1, chafim-1_g4627_t1, chafim-1_g4678_t1, chafim-1_g5245_t1, chafim-1_g6419_t1, chafim-1_g6533_t1, chafim-1_g9448_t1	chalep-1_g10127_t1, chalep-1_g1138_t1, chalep-1_g1436_t1, chalep-1_g2589_t1, chalep-1_g5309_t1, chalep-1_g6507_t1, chalep-1_g6705_t1, chalep-1_g6706_t1, chalep-1_g8021_t1, chalep-1_g865_t1		corina-1_g10147_t1, corina-1_g3362_t1, corina-1_g3370_t1, corina-1_g5311_t1, corina-1_g5312_t1, corina-1_g7272_t1, corina-1_g884_t1, corina-1_g9537_t1	cornov-1_g1117_t1				dicfun-1_g2080_t1, dicfun-1_g3876_t1, dicfun-1_g5886_t1, dicfun-1_g6137_t1, dicfun-1_g8942_t1, dicfun-1_g8943_t1	eutlat-1_g10600_t1, eutlat-1_g11211_t1, eutlat-1_g1752_t1, eutlat-1_g1821_t1, eutlat-1_g2990_t1, eutlat-1_g5775_t1, eutlat-1_g5776_t1	gelunc-1_g2338_t1, gelunc-1_g345_t1, gelunc-1_g5097_t1, gelunc-1_g5098_t1, gelunc-1_g6185_t1, gelunc-1_g7865_t1	lashir-1_g10313_t1, lashir-1_g10400_t1, lashir-1_g10698_t1, lashir-1_g10744_t1, lashir-1_g13382_t1, lashir-1_g13662_t1, lashir-1_g13922_t1, lashir-1_g2555_t1, lashir-1_g2657_t1, lashir-1_g2834_t1, lashir-1_g4180_t1, lashir-1_g5610_t1, lashir-1_g6902_t1, lashir-1_g7232_t1, lashir-1_g8194_t1, lashir-1_g8862_t1, lashir-1_g8986_t1, lashir-1_g9073_t1, lashir-1_g9112_t1, lashir-1_g9230_t1, lashir-1_g9243_t1, lashir-1_g9352_t1	lashis-1_g11947_t1, lashis-1_g13949_t1, lashis-1_g14441_t1, lashis-1_g14496_t1, lashis-1_g14579_t1, lashis-1_g2636_t1, lashis-1_g2872_t1, lashis-1_g4399_t1, lashis-1_g4428_t1, lashis-1_g4444_t1, lashis-1_g5187_t1, lashis-1_g5195_t1, lashis-1_g5314_t1, lashis-1_g6629_t1, lashis-1_g8442_t1, lashis-1_g8595_t1, lashis-1_g8863_t1, lashis-1_g8903_t1	lasmin-1_g10379_t1, lasmin-1_g10380_t1, lasmin-1_g10913_t1, lasmin-1_g12096_t1, lasmin-1_g12177_t1, lasmin-1_g12294_t1, lasmin-1_g13139_t1, lasmin-1_g13140_t1, lasmin-1_g14839_t1, lasmin-1_g14968_t1, lasmin-1_g1645_t1, lasmin-1_g1929_t1, lasmin-1_g2318_t1, lasmin-1_g4073_t1, lasmin-1_g4086_t1, lasmin-1_g5066_t1, lasmin-1_g5734_t1, lasmin-1_g5783_t1, lasmin-1_g6506_t1, lasmin-1_g6545_t1, lasmin-1_g6854_t1, lasmin-1_g7380_t1, lasmin-1_g7956_t1, lasmin-1_g8030_t1, lasmin-1_g8594_t1, lasmin-1_g8617_t1, lasmin-1_g8804_t1, lasmin-1_g9132_t1, lasmin-1_g9542_t1, lasmin-1_g9781_t1	lasovi-1_g104_t1, lasovi-1_g10501_t1, lasovi-1_g10575_t1, lasovi-1_g10711_t1, lasovi-1_g11977_t1, lasovi-1_g12345_t1, lasovi-1_g12760_t1, lasovi-1_g13428_t1, lasovi-1_g13477_t1, lasovi-1_g14572_t1, lasovi-1_g14586_t1, lasovi-1_g2832_t1, lasovi-1_g3325_t1, lasovi-1_g3555_t1, lasovi-1_g3910_t1, lasovi-1_g4295_t1, lasovi-1_g4517_t1, lasovi-1_g4629_t1, lasovi-1_g463_t1, lasovi-1_g5013_t1, lasovi-1_g5481_t1, lasovi-1_g5522_t1, lasovi-1_g6346_t1, lasovi-1_g6665_t1, lasovi-1_g6803_t1, lasovi-1_g6994_t1, lasovi-1_g7291_t1, lasovi-1_g7545_t1, lasovi-1_g7576_t1, lasovi-1_g8132_t1, lasovi-1_g8463_t1, lasovi-1_g8469_t1, lasovi-1_g8810_t1, lasovi-1_g8918_t1, lasovi-1_g9485_t1	lolmin-1_g11975_t1, lolmin-1_g1727_t1, lolmin-1_g8556_t1	madmyc-1_g10369_t1, madmyc-1_g1124_t1, madmyc-1_g1685_t1, madmyc-1_g387_t1, madmyc-1_g4333_t1, madmyc-1_g4481_t1, madmyc-1_g6185_t1, madmyc-1_g6728_t1, madmyc-1_g7251_t1, madmyc-1_g7726_t1, madmyc-1_g8994_t1	mycthe-1_g10409_t1, mycthe-1_g8603_t1, mycthe-1_g9117_t1	neuafr-1_g1716_t1, neuafr-1_g462_t1, neuafr-1_g6509_t1	neuala-1_g387_t1, neuala-1_g4168_t1, neuala-1_g510_t1, neuala-1_g7905_t1, neuala-1_g9181_t1	neucer-01_g3906_t1, neucer-01_g9554_t1	neucra-01_g4365_t1, neucra-01_g7335_t1, neucra-01_g8354_t1	neucra-02_g10057_t1, neucra-02_g1624_t1, neucra-02_g78_t1	neucra-03_g2507_t1, neucra-03_g2592_t1, neucra-03_g5846_t1	neudis4-001b_g6484_t1, neudis4-001b_g9499_t1, neudis4-001b_g9500_t1	neudis4-112a_g4802_t1, neudis4-112a_g743_t1, neudis4-112a_g7570_t1	neudis5-1_g1379_t1, neudis5-1_g2425_t1, neudis5-1_g5724_t1	neudis6-1_g2036_t1, neudis6-1_g8774_t1, neudis6-1_g998_t1	neudis7-1_g2016_t1, neudis7-1_g934_t1	neudis8-1_g1494_t1, neudis8-1_g8166_t1	neudissp-1_g1074_t1, neudissp-1_g207_t1	neudisss-1_g1125_t1, neudisss-1_g48_t1	neuhis-1_g1716_t1, neuhis-1_g7430_t1	neuint-01_g2614_t1, neuint-01_g2615_t1, neuint-01_g3029_t1, neuint-01_g4519_t1, neuint-01_g4520_t1	neumet-1_g1148_t1, neumet-1_g1149_t1, neumet-1_g4960_t1	neumid-01_g10327_t1, neumid-01_g1129_t1, neumid-01_g4154_t1, neumid-01_g47_t1	neumon-01_g6057_t1, neumon-01_g623_t1	neupan-1_g1584_t1, neupan-1_g4239_t1, neupan-1_g8820_t1, neupan-1_g8821_t1, neupan-1_g9351_t1	neuper-1_g6488_t1, neuper-1_g6725_t1, neuper-1_g74_t1	neuret-01_g3719_t1, neuret-01_g5969_t1, neuret-01_g7439_t1, neuret-01_g8639_t1, neuret-01_g9346_t1	neusit-01_g3533_t1, neusit-01_g8575_t1	neusit-45_g3209_t1, neusit-45_g3210_t1, neusit-45_g3821_t1	neusit-57_g1684_t1, neusit-57_g1685_t1, neusit-57_g4002_t1	neusub-1_g5903_t1, neusub-1_g5917_t1	neuter-1_g1112_t1, neuter-1_g1113_t1, neuter-1_g7242_t1, neuter-1_g7601_t1, neuter-1_g7740_t1, neuter-1_g8835_t1	neutre-01_g2538_t1, neutre-01_g6971_t1, neutre-01_g7251_t1	neutre-02_g4971_t1, neutre-02_g6858_t1, neutre-02_g7282_t1	neutre-22_g2147_t1, neutre-22_g5598_t1	neutre-31_g6235_t1, neutre-31_g7006_t1, neutre-31_g8077_t1	neutre-53_g3622_t1, neutre-53_g4090_t1, neutre-53_g7600_t1	neutre-69_g2154_t1, neutre-69_g7101_t1	neutre-77_g5610_t1, neutre-77_g6651_t1	neutre-92_g2410_t1, neutre-92_g4846_t1, neutre-92_g6037_t1	neutro-01_g1954_t1, neutro-01_g5022_t1, neutro-01_g6002_t1, neutro-01_g6798_t1	parapp-1_g4011_t1, parapp-1_g4012_t1, parapp-1_g5634_t1, parapp-1_g798_t1, parapp-1_g799_t1, parapp-1_g800_t1, parapp-1_g801_t1, parapp-1_g802_t1, parapp-1_g8594_t1	parhyr-1_g2203_t1, parhyr-1_g2623_t1, parhyr-1_g3485_t1, parhyr-1_g6823_t1, parhyr-1_g6909_t1, parhyr-1_g8810_t1, parhyr-1_g8934_t1, parhyr-1_g9952_t1	podans-001_g10378_t1, podans-001_g1122_t1, podans-001_g1643_t1, podans-001_g3179_t1, podans-001_g4507_t1, podans-001_g4555_t1, podans-001_g4958_t1, podans-001_g5091_t1, podans-001_g5630_t1, podans-001_g5631_t1, podans-001_g7237_t1	podapp-1_g1035_t1, podapp-1_g11237_t1, podapp-1_g11456_t1, podapp-1_g11685_t1, podapp-1_g3684_t1, podapp-1_g4701_t1, podapp-1_g5833_t1, podapp-1_g6022_t1, podapp-1_g6092_t1, podapp-1_g6709_t1, podapp-1_g6821_t1, podapp-1_g6822_t1, podapp-1_g6827_t1, podapp-1_g7190_t1, podapp-1_g7210_t1, podapp-1_g7259_t1, podapp-1_g7338_t1, podapp-1_g7433_t1, podapp-1_g8923_t1, podapp-1_g9238_t1, podapp-1_g9968_t1, podapp-1_g9969_t1	podbac-1_g10642_t1, podbac-1_g10643_t1, podbac-1_g10671_t1, podbac-1_g2006_t1, podbac-1_g3568_t1, podbac-1_g3708_t1, podbac-1_g4106_t1, podbac-1_g4538_t1, podbac-1_g7230_t1, podbac-1_g7240_t1, podbac-1_g7675_t1, podbac-1_g7912_t1, podbac-1_g9463_t1, podbac-1_g9811_t1	podbel-1_g1305_t1, podbel-1_g1860_t1, podbel-1_g2428_t1, podbel-1_g4974_t1, podbel-1_g6195_t1, podbel-1_g8339_t1, podbel-1_g997_t1	podbul-1_g10539_t1, podbul-1_g11039_t1, podbul-1_g11163_t1, podbul-1_g12526_t1, podbul-1_g12716_t1, podbul-1_g3334_t1, podbul-1_g4401_t1, podbul-1_g5135_t1, podbul-1_g5165_t1, podbul-1_g5913_t1, podbul-1_g7012_t1, podbul-1_g7437_t1, podbul-1_g7560_t1, podbul-1_g8604_t1, podbul-1_g8675_t1, podbul-1_g8691_t1, podbul-1_g8712_t1, podbul-1_g8802_t1	podcom-1_g11373_t1, podcom-1_g1266_t1, podcom-1_g1836_t1, podcom-1_g3575_t1, podcom-1_g5014_t1, podcom-1_g5072_t1, podcom-1_g5522_t1, podcom-1_g5681_t1, podcom-1_g6272_t1, podcom-1_g6273_t1, podcom-1_g9320_t1, podcom-1_g9321_t1	podcur-1_g13211_t1, podcur-1_g1407_t1, podcur-1_g3525_t1, podcur-1_g3642_t1, podcur-1_g6880_t1, podcur-1_g8456_t1, podcur-1_g9498_t1	poddid-1_g10116_t1, poddid-1_g10124_t1, poddid-1_g10135_t1, poddid-1_g10149_t1, poddid-1_g11457_t1, poddid-1_g12186_t1, poddid-1_g12310_t1, poddid-1_g13572_t1, poddid-1_g13808_t1, poddid-1_g13990_t1, poddid-1_g2643_t1, poddid-1_g2736_t1, poddid-1_g3006_t1, poddid-1_g3011_t1, poddid-1_g3109_t1, poddid-1_g3149_t1, poddid-1_g3242_t1, poddid-1_g3263_t1, poddid-1_g3357_t1, poddid-1_g3362_t1, poddid-1_g3385_t1, poddid-1_g3408_t1, poddid-1_g3606_t1, poddid-1_g5243_t1, poddid-1_g7644_t1, poddid-1_g7815_t1, poddid-1_g92_t1, poddid-1_g9645_t1, poddid-1_g9675_t1	podpse-1_g3080_t1, podpse-1_g3735_t1, podpse-1_g3736_t1, podpse-1_g5414_t1, podpse-1_g6017_t1	podset-1_g1035_t1, podset-1_g5719_t1, podset-1_g6381_t1, podset-1_g771_t1	schves-1_g11233_t1, schves-1_g11521_t1, schves-1_g11686_t1, schves-1_g11804_t1, schves-1_g12301_t1, schves-1_g12364_t1, schves-1_g12583_t1, schves-1_g1556_t1, schves-1_g1694_t1, schves-1_g3237_t1, schves-1_g3713_t1, schves-1_g4564_t1, schves-1_g4606_t1, schves-1_g5309_t1, schves-1_g5797_t1, schves-1_g6188_t1, schves-1_g6713_t1, schves-1_g7266_t1, schves-1_g7968_t1, schves-1_g9325_t1, schves-1_g9338_t1, schves-1_g9908_t1	sorbre-1_g10927_t1, sorbre-1_g1636_t1, sorbre-1_g1637_t1, sorbre-1_g1638_t1, sorbre-1_g2932_t1, sorbre-1_g3920_t1, sorbre-1_g4332_t1, sorbre-1_g9622_t1	sormac-1_g1007_t1, sormac-1_g1148_t1, sormac-1_g4289_t1	stalon-1_g10021_t1, stalon-1_g10184_t1, stalon-1_g10248_t1, stalon-1_g10532_t1, stalon-1_g10985_t1, stalon-1_g11816_t1, stalon-1_g1905_t1, stalon-1_g3033_t1, stalon-1_g3555_t1, stalon-1_g3614_t1, stalon-1_g8152_t1, stalon-1_g8293_t1, stalon-1_g8321_t1, stalon-1_g8494_t1		theter-1_g5357_t1, theter-1_g7706_t1
OG0000009	achmac-1_g1967_t1, achmac-1_g4919_t1, achmac-1_g5816_t1, achmac-1_g6773_t1	achstr-1_g1748_t1, achstr-1_g6516_t1, achstr-1_g9233_t1	apoper-1_g10262_t1, apoper-1_g12039_t1, apoper-1_g12051_t1, apoper-1_g12388_t1, apoper-1_g12467_t1, apoper-1_g12848_t1, apoper-1_g13091_t1, apoper-1_g1327_t1, apoper-1_g13360_t1, apoper-1_g2737_t1, apoper-1_g3190_t1, apoper-1_g4353_t1, apoper-1_g4446_t1, apoper-1_g7943_t1, apoper-1_g8385_t1	arnari-1_g1229_t1, arnari-1_g1546_t1, arnari-1_g2226_t1, arnari-1_g4476_t1, arnari-1_g4971_t1, arnari-1_g6538_t1, arnari-1_g6583_t1, arnari-1_g6758_t1, arnari-1_g7757_t1, arnari-1_g8063_t1, arnari-1_g866_t1, arnari-1_g8776_t1, arnari-1_g8852_t1	bombom-1_g11088_t1, bombom-1_g11912_t1, bombom-1_g1826_t1, bombom-1_g3270_t1, bombom-1_g3532_t1, bombom-1_g3660_t1, bombom-1_g3756_t1, bombom-1_g3809_t1, bombom-1_g6675_t1, bombom-1_g7789_t1, bombom-1_g8370_t1, bombom-1_g9172_t1	canare-1_g10718_t1, canare-1_g1495_t1, canare-1_g5228_t1, canare-1_g8678_t1, canare-1_g8748_t1, canare-1_g972_t1	cercau-1_g10016_t1, cercau-1_g11077_t1, cercau-1_g11165_t1, cercau-1_g11196_t1, cercau-1_g11394_t1, cercau-1_g13886_t1, cercau-1_g14159_t1, cercau-1_g14525_t1, cercau-1_g2754_t1, cercau-1_g2945_t1, cercau-1_g346_t1, cercau-1_g4869_t1, cercau-1_g6890_t1, cercau-1_g7323_t1, cercau-1_g7332_t1, cercau-1_g7720_t1, cercau-1_g8078_t1, cercau-1_g8727_t1, cercau-1_g88_t1, cercau-1_g9117_t1, cercau-1_g9592_t1, cercau-1_g9716_t1, cercau-1_g9941_t1	cernew-1_g10625_t1, cernew-1_g10719_t1, cernew-1_g10723_t1, cernew-1_g10745_t1, cernew-1_g10845_t1, cernew-1_g11290_t1, cernew-1_g11297_t1, cernew-1_g11426_t1, cernew-1_g12232_t1, cernew-1_g3107_t1, cernew-1_g5433_t1, cernew-1_g5692_t1, cernew-1_g6548_t1, cernew-1_g6707_t1, cernew-1_g6910_t1, cernew-1_g7443_t1, cernew-1_g7456_t1, cernew-1_g7977_t1, cernew-1_g9042_t1, cernew-1_g90_t1, cernew-1_g9816_t1	cersco-1_g10405_t1, cersco-1_g10590_t1, cersco-1_g10884_t1, cersco-1_g10941_t1, cersco-1_g11112_t1, cersco-1_g11463_t1, cersco-1_g11763_t1, cersco-1_g2673_t1, cersco-1_g5241_t1, cersco-1_g6575_t1, cersco-1_g7462_t1, cersco-1_g8535_t1	chacoc-1_g1028_t1, chacoc-1_g1070_t1, chacoc-1_g12139_t1, chacoc-1_g12511_t1, chacoc-1_g2428_t1, chacoc-1_g990_t1	chafim-1_g10875_t1, chafim-1_g11116_t1, chafim-1_g2082_t1, chafim-1_g2909_t1, chafim-1_g4709_t1, chafim-1_g7714_t1, chafim-1_g7821_t1, chafim-1_g8152_t1, chafim-1_g9125_t1, chafim-1_g9287_t1, chafim-1_g9392_t1	chalep-1_g10499_t1, chalep-1_g1493_t1, chalep-1_g4189_t1, chalep-1_g4473_t1, chalep-1_g4547_t1, chalep-1_g461_t1, chalep-1_g7498_t1, chalep-1_g7790_t1, chalep-1_g8197_t1, chalep-1_g9301_t1	chathe-1_g6671_t1	corina-1_g10878_t1, corina-1_g11489_t1, corina-1_g11490_t1, corina-1_g4687_t1, corina-1_g483_t1, corina-1_g591_t1, corina-1_g8027_t1, corina-1_g8474_t1, corina-1_g8838_t1, corina-1_g9610_t1	cornov-1_g4738_t1, cornov-1_g6885_t1, cornov-1_g8727_t1, cornov-1_g9258_t1	corsep-1_g1051_t1, corsep-1_g4244_t1, corsep-1_g4251_t1, corsep-1_g5996_t1, corsep-1_g6059_t1	crahot-1_g2444_t1, crahot-1_g6172_t1, crahot-1_g6961_t1	crathe-1_g4946_t1, crathe-1_g5297_t1, crathe-1_g6381_t1	dicfun-1_g3132_t1, dicfun-1_g6250_t1, dicfun-1_g8188_t1, dicfun-1_g9245_t1	eutlat-1_g10688_t1, eutlat-1_g1733_t1, eutlat-1_g1993_t1, eutlat-1_g2550_t1, eutlat-1_g2821_t1, eutlat-1_g2865_t1, eutlat-1_g3729_t1, eutlat-1_g3851_t1, eutlat-1_g5081_t1, eutlat-1_g8690_t1	gelunc-1_g10059_t1, gelunc-1_g1600_t1, gelunc-1_g2061_t1, gelunc-1_g258_t1, gelunc-1_g4562_t1, gelunc-1_g5453_t1, gelunc-1_g5873_t1, gelunc-1_g6870_t1, gelunc-1_g9070_t1, gelunc-1_g9838_t1	lashir-1_g11313_t1, lashir-1_g13763_t1, lashir-1_g13803_t1, lashir-1_g13855_t1, lashir-1_g3211_t1, lashir-1_g3418_t1, lashir-1_g3950_t1, lashir-1_g3976_t1, lashir-1_g4916_t1, lashir-1_g5179_t1, lashir-1_g7459_t1	lashis-1_g11125_t1, lashis-1_g11151_t1, lashis-1_g11601_t1, lashis-1_g11718_t1, lashis-1_g11914_t1, lashis-1_g126_t1, lashis-1_g14504_t1, lashis-1_g2416_t1, lashis-1_g4674_t1, lashis-1_g4692_t1, lashis-1_g4693_t1, lashis-1_g4977_t1, lashis-1_g7156_t1, lashis-1_g8877_t1, lashis-1_g9766_t1, lashis-1_g9812_t1	lasmin-1_g14434_t1, lasmin-1_g30_t1, lasmin-1_g5907_t1, lasmin-1_g6479_t1, lasmin-1_g6722_t1, lasmin-1_g7538_t1, lasmin-1_g9689_t1, lasmin-1_g9961_t1, lasmin-1_g9986_t1	lasovi-1_g11580_t1, lasovi-1_g12349_t1, lasovi-1_g12637_t1, lasovi-1_g13246_t1, lasovi-1_g4144_t1, lasovi-1_g5336_t1, lasovi-1_g6713_t1, lasovi-1_g7251_t1, lasovi-1_g7313_t1, lasovi-1_g7337_t1, lasovi-1_g7595_t1, lasovi-1_g8892_t1	lolmin-1_g11932_t1, lolmin-1_g2213_t1, lolmin-1_g3567_t1, lolmin-1_g5735_t1	madmyc-1_g2508_t1, madmyc-1_g3178_t1, madmyc-1_g5571_t1, madmyc-1_g5867_t1, madmyc-1_g6144_t1, madmyc-1_g6741_t1, madmyc-1_g6834_t1, madmyc-1_g790_t1, madmyc-1_g8152_t1, madmyc-1_g8200_t1, madmyc-1_g9152_t1	mycthe-1_g2153_t1, mycthe-1_g5848_t1, mycthe-1_g7003_t1	neuafr-1_g1629_t1, neuafr-1_g4150_t1, neuafr-1_g6767_t1, neuafr-1_g7122_t1, neuafr-1_g794_t1, neuafr-1_g795_t1, neuafr-1_g9343_t1, neuafr-1_g9376_t1	neuala-1_g3039_t1, neuala-1_g3459_t1, neuala-1_g5154_t1, neuala-1_g5564_t1, neuala-1_g8676_t1, neuala-1_g8978_t1	neucer-01_g1036_t1, neucer-01_g4017_t1, neucer-01_g4296_t1, neucer-01_g4896_t1, neucer-01_g6750_t1, neucer-01_g7809_t1, neucer-01_g8494_t1, neucer-01_g8495_t1, neucer-01_g855_t1, neucer-01_g8667_t1	neucra-01_g1694_t1, neucra-01_g6085_t1, neucra-01_g82_t1, neucra-01_g9652_t1	neucra-02_g1246_t1, neucra-02_g2594_t1, neucra-02_g7354_t1, neucra-02_g8750_t1	neucra-03_g6541_t1, neucra-03_g7101_t1, neucra-03_g8468_t1	neudis4-001b_g1834_t1, neudis4-001b_g5430_t1, neudis4-001b_g80_t1, neudis4-001b_g8599_t1	neudis4-112a_g2784_t1, neudis4-112a_g2809_t1, neudis4-112a_g5764_t1, neudis4-112a_g6725_t1	neudis5-1_g224_t1, neudis5-1_g2340_t1, neudis5-1_g3847_t1, neudis5-1_g4716_t1	neudis6-1_g1869_t1, neudis6-1_g3370_t1, neudis6-1_g4084_t1, neudis6-1_g7544_t1	neudis7-1_g1045_t1, neudis7-1_g10_t1, neudis7-1_g7437_t1, neudis7-1_g7979_t1	neudis8-1_g2742_t1, neudis8-1_g490_t1, neudis8-1_g7685_t1, neudis8-1_g8590_t1	neudissp-1_g5513_t1, neudissp-1_g6216_t1, neudissp-1_g7210_t1, neudissp-1_g8733_t1	neudisss-1_g10521_t1, neudisss-1_g2085_t1, neudisss-1_g554_t1, neudisss-1_g6088_t1, neudisss-1_g6892_t1, neudisss-1_g8035_t1	neuhis-1_g1997_t1, neuhis-1_g3173_t1, neuhis-1_g4153_t1, neuhis-1_g8509_t1, neuhis-1_g9901_t1	neuint-01_g1743_t1, neuint-01_g6052_t1, neuint-01_g7838_t1, neuint-01_g7950_t1	neumet-1_g1812_t1, neumet-1_g2364_t1, neumet-1_g3323_t1, neumet-1_g710_t1, neumet-1_g806_t1	neumid-01_g10243_t1, neumid-01_g3003_t1, neumid-01_g342_t1, neumid-01_g5486_t1, neumid-01_g5545_t1, neumid-01_g584_t1, neumid-01_g5906_t1, neumid-01_g5907_t1, neumid-01_g6171_t1, neumid-01_g9707_t1	neumon-01_g2385_t1, neumon-01_g3055_t1, neumon-01_g3654_t1, neumon-01_g6512_t1, neumon-01_g7169_t1, neumon-01_g8260_t1, neumon-01_g9450_t1	neupan-1_g2919_t1, neupan-1_g4244_t1, neupan-1_g6003_t1, neupan-1_g6148_t1, neupan-1_g6584_t1, neupan-1_g6795_t1, neupan-1_g7352_t1, neupan-1_g7353_t1, neupan-1_g7755_t1, neupan-1_g8234_t1	neuper-1_g2482_t1, neuper-1_g3925_t1, neuper-1_g7440_t1, neuper-1_g852_t1	neuret-01_g2192_t1, neuret-01_g2854_t1, neuret-01_g6159_t1, neuret-01_g6704_t1, neuret-01_g7381_t1, neuret-01_g805_t1, neuret-01_g9562_t1	neusit-01_g1350_t1, neusit-01_g4940_t1, neusit-01_g67_t1, neusit-01_g7771_t1	neusit-45_g3312_t1, neusit-45_g3342_t1, neusit-45_g7610_t1, neusit-45_g864_t1	neusit-57_g2210_t1, neusit-57_g4218_t1, neusit-57_g4772_t1, neusit-57_g4773_t1, neusit-57_g8447_t1	neusub-1_g1623_t1, neusub-1_g1897_t1, neusub-1_g1898_t1, neusub-1_g3797_t1, neusub-1_g601_t1, neusub-1_g7233_t1, neusub-1_g816_t1, neusub-1_g9584_t1	neuter-1_g1434_t1, neuter-1_g1945_t1, neuter-1_g6178_t1, neuter-1_g6309_t1, neuter-1_g6529_t1, neuter-1_g6544_t1, neuter-1_g6672_t1, neuter-1_g7632_t1, neuter-1_g8645_t1	neutre-01_g5806_t1, neutre-01_g8499_t1, neutre-01_g85_t1, neutre-01_g899_t1, neutre-01_g9254_t1	neutre-02_g5291_t1, neutre-02_g5505_t1, neutre-02_g6433_t1, neutre-02_g8612_t1	neutre-22_g1738_t1, neutre-22_g6239_t1, neutre-22_g8147_t1	neutre-31_g142_t1, neutre-31_g2587_t1, neutre-31_g8778_t1, neutre-31_g8978_t1	neutre-53_g3828_t1, neutre-53_g5670_t1, neutre-53_g7403_t1	neutre-69_g1610_t1, neutre-69_g3620_t1, neutre-69_g4835_t1, neutre-69_g8002_t1	neutre-77_g1845_t1, neutre-77_g4342_t1, neutre-77_g5725_t1, neutre-77_g7738_t1	neutre-92_g2161_t1, neutre-92_g3698_t1, neutre-92_g6963_t1, neutre-92_g7784_t1	neutro-01_g11163_t1, neutro-01_g1365_t1, neutro-01_g1630_t1, neutro-01_g2537_t1, neutro-01_g3762_t1, neutro-01_g4837_t1, neutro-01_g5295_t1, neutro-01_g5688_t1	parapp-1_g2145_t1, parapp-1_g3655_t1, parapp-1_g7479_t1, parapp-1_g7480_t1, parapp-1_g7944_t1, parapp-1_g8750_t1, parapp-1_g9398_t1	parhyr-1_g11092_t1, parhyr-1_g3327_t1, parhyr-1_g5392_t1, parhyr-1_g7787_t1, parhyr-1_g7855_t1	podans-001_g3400_t1, podans-001_g4248_t1, podans-001_g4324_t1, podans-001_g4376_t1, podans-001_g4569_t1, podans-001_g4630_t1, podans-001_g5176_t1, podans-001_g5223_t1, podans-001_g6395_t1, podans-001_g6684_t1, podans-001_g6917_t1, podans-001_g9507_t1	podapp-1_g11078_t1, podapp-1_g3765_t1, podapp-1_g3914_t1, podapp-1_g4809_t1, podapp-1_g5529_t1, podapp-1_g5927_t1, podapp-1_g6298_t1, podapp-1_g6810_t1, podapp-1_g7093_t1, podapp-1_g7112_t1, podapp-1_g8117_t1	podbac-1_g10059_t1, podbac-1_g10616_t1, podbac-1_g1739_t1, podbac-1_g3637_t1, podbac-1_g3730_t1, podbac-1_g3949_t1, podbac-1_g4260_t1, podbac-1_g5236_t1, podbac-1_g5966_t1, podbac-1_g6719_t1, podbac-1_g7156_t1, podbac-1_g8247_t1	podbel-1_g1480_t1, podbel-1_g1876_t1, podbel-1_g2440_t1, podbel-1_g3616_t1, podbel-1_g3671_t1, podbel-1_g6760_t1, podbel-1_g7725_t1, podbel-1_g870_t1, podbel-1_g9298_t1, podbel-1_g9677_t1	podbul-1_g10674_t1, podbul-1_g11070_t1, podbul-1_g3402_t1, podbul-1_g5851_t1, podbul-1_g6967_t1, podbul-1_g7344_t1, podbul-1_g8554_t1, podbul-1_g9071_t1	podcom-1_g10438_t1, podcom-1_g3805_t1, podcom-1_g4693_t1, podcom-1_g4784_t1, podcom-1_g4856_t1, podcom-1_g5086_t1, podcom-1_g5157_t1, podcom-1_g5772_t1, podcom-1_g5836_t1, podcom-1_g7143_t1, podcom-1_g7406_t1, podcom-1_g7661_t1, podcom-1_g9148_t1	podcur-1_g10170_t1, podcur-1_g10486_t1, podcur-1_g11968_t1, podcur-1_g12165_t1, podcur-1_g12508_t1, podcur-1_g1326_t1, podcur-1_g13354_t1, podcur-1_g1593_t1, podcur-1_g2444_t1, podcur-1_g3282_t1, podcur-1_g4580_t1, podcur-1_g5576_t1, podcur-1_g6042_t1, podcur-1_g6448_t1, podcur-1_g6816_t1, podcur-1_g7074_t1, podcur-1_g7362_t1, podcur-1_g9393_t1, podcur-1_g9479_t1	poddid-1_g10023_t1, poddid-1_g13822_t1, poddid-1_g14075_t1, poddid-1_g14788_t1, poddid-1_g2418_t1, poddid-1_g2969_t1, poddid-1_g2982_t1, poddid-1_g2984_t1, poddid-1_g3395_t1, poddid-1_g3641_t1, poddid-1_g3657_t1, poddid-1_g3858_t1, poddid-1_g4750_t1, poddid-1_g4966_t1, poddid-1_g4992_t1, poddid-1_g5106_t1, poddid-1_g8061_t1, poddid-1_g8125_t1, poddid-1_g8153_t1, poddid-1_g8800_t1, poddid-1_g9300_t1, poddid-1_g9625_t1	podpse-1_g1788_t1, podpse-1_g3607_t1, podpse-1_g3705_t1, podpse-1_g5679_t1, podpse-1_g6997_t1, podpse-1_g727_t1, podpse-1_g8203_t1, podpse-1_g8283_t1, podpse-1_g8517_t1, podpse-1_g8596_t1, podpse-1_g9175_t1, podpse-1_g9625_t1, podpse-1_g9792_t1	podset-1_g10181_t1, podset-1_g1493_t1, podset-1_g2859_t1, podset-1_g3134_t1, podset-1_g4144_t1, podset-1_g4305_t1, podset-1_g4611_t1, podset-1_g795_t1, podset-1_g9651_t1	schves-1_g11807_t1, schves-1_g12287_t1, schves-1_g12406_t1, schves-1_g12534_t1, schves-1_g12541_t1, schves-1_g3594_t1, schves-1_g4472_t1, schves-1_g5289_t1, schves-1_g5800_t1, schves-1_g6277_t1, schves-1_g65_t1, schves-1_g7846_t1, schves-1_g9489_t1, schves-1_g9851_t1	sorbre-1_g1007_t1, sorbre-1_g10811_t1, sorbre-1_g1281_t1, sorbre-1_g3201_t1, sorbre-1_g3594_t1, sorbre-1_g3794_t1, sorbre-1_g5584_t1, sorbre-1_g5691_t1, sorbre-1_g6058_t1, sorbre-1_g8862_t1	sormac-1_g3563_t1, sormac-1_g6335_t1, sormac-1_g6682_t1, sormac-1_g707_t1, sormac-1_g7370_t1, sormac-1_g8543_t1, sormac-1_g90_t1, sormac-1_g9178_t1	stalon-1_g11082_t1, stalon-1_g6917_t1, stalon-1_g7048_t1, stalon-1_g8509_t1, stalon-1_g8742_t1	thehet-1_g4857_t1, thehet-1_g5761_t1, thehet-1_g5921_t1	theter-1_g1771_t1, theter-1_g6009_t1	thethe-1_g5652_t1, thethe-1_g6586_t1, thethe-1_g8171_t1
OG0000010	achmac-1_g1507_t1, achmac-1_g2313_t1, achmac-1_g4743_t1, achmac-1_g5131_t1, achmac-1_g5621_t1, achmac-1_g8801_t1, achmac-1_g9076_t1	achstr-1_g1735_t1, achstr-1_g8522_t1, achstr-1_g8563_t1, achstr-1_g8899_t1	apoper-1_g10218_t1, apoper-1_g11947_t1, apoper-1_g12159_t1, apoper-1_g12526_t1, apoper-1_g12872_t1, apoper-1_g2841_t1, apoper-1_g4926_t1, apoper-1_g538_t1, apoper-1_g5501_t1, apoper-1_g6712_t1, apoper-1_g6879_t1, apoper-1_g9532_t1, apoper-1_g9888_t1	arnari-1_g1435_t1, arnari-1_g3293_t1, arnari-1_g5435_t1, arnari-1_g76_t1, arnari-1_g9975_t1	bombom-1_g3648_t1, bombom-1_g3901_t1, bombom-1_g4467_t1, bombom-1_g5610_t1, bombom-1_g7356_t1, bombom-1_g7795_t1, bombom-1_g7892_t1, bombom-1_g8312_t1	canare-1_g142_t1, canare-1_g2677_t1, canare-1_g7708_t1	cercau-1_g11250_t1, cercau-1_g12544_t1, cercau-1_g12786_t1, cercau-1_g12792_t1, cercau-1_g13047_t1, cercau-1_g14006_t1, cercau-1_g14178_t1, cercau-1_g2779_t1, cercau-1_g3150_t1, cercau-1_g3182_t1, cercau-1_g5124_t1, cercau-1_g5300_t1, cercau-1_g6812_t1, cercau-1_g6946_t1, cercau-1_g7324_t1, cercau-1_g7364_t1, cercau-1_g7715_t1, cercau-1_g8257_t1, cercau-1_g9327_t1, cercau-1_g9914_t1	cernew-1_g11325_t1, cernew-1_g13539_t1, cernew-1_g13616_t1, cernew-1_g13635_t1, cernew-1_g14212_t1, cernew-1_g280_t1, cernew-1_g3522_t1, cernew-1_g5107_t1, cernew-1_g5566_t1, cernew-1_g6054_t1, cernew-1_g6089_t1, cernew-1_g6150_t1, cernew-1_g7186_t1, cernew-1_g7514_t1, cernew-1_g7521_t1, cernew-1_g7547_t1, cernew-1_g9223_t1, cernew-1_g9537_t1	cersco-1_g10134_t1, cersco-1_g10564_t1, cersco-1_g11205_t1, cersco-1_g11341_t1, cersco-1_g1262_t1, cersco-1_g2769_t1, cersco-1_g3928_t1, cersco-1_g3985_t1, cersco-1_g3_t1, cersco-1_g5476_t1, cersco-1_g5511_t1, cersco-1_g9843_t1	chacoc-1_g10730_t1, chacoc-1_g11362_t1, chacoc-1_g12578_t1, chacoc-1_g12654_t1, chacoc-1_g13001_t1, chacoc-1_g161_t1, chacoc-1_g4502_t1, chacoc-1_g538_t1, chacoc-1_g8557_t1, chacoc-1_g8734_t1, chacoc-1_g8862_t1	chafim-1_g11128_t1, chafim-1_g1869_t1, chafim-1_g3685_t1, chafim-1_g4513_t1, chafim-1_g4759_t1, chafim-1_g6466_t1, chafim-1_g7940_t1, chafim-1_g9313_t1	chalep-1_g10456_t1, chalep-1_g1296_t1, chalep-1_g3291_t1, chalep-1_g4214_t1, chalep-1_g4291_t1, chalep-1_g4327_t1, chalep-1_g4878_t1, chalep-1_g5988_t1, chalep-1_g6095_t1, chalep-1_g7117_t1, chalep-1_g9414_t1	chathe-1_g2213_t1, chathe-1_g2270_t1, chathe-1_g4282_t1	corina-1_g10442_t1, corina-1_g1058_t1, corina-1_g1076_t1, corina-1_g11638_t1, corina-1_g2977_t1, corina-1_g5290_t1, corina-1_g5688_t1, corina-1_g6135_t1, corina-1_g6226_t1, corina-1_g7442_t1, corina-1_g8695_t1, corina-1_g873_t1, corina-1_g9187_t1, corina-1_g9462_t1, corina-1_g9685_t1, corina-1_g9698_t1	cornov-1_g1985_t1, cornov-1_g2983_t1, cornov-1_g3004_t1, cornov-1_g3997_t1, cornov-1_g4715_t1, cornov-1_g6607_t1, cornov-1_g6982_t1, cornov-1_g7755_t1, cornov-1_g8567_t1, cornov-1_g8828_t1	corsep-1_g3887_t1, corsep-1_g4000_t1, corsep-1_g5704_t1, corsep-1_g6032_t1, corsep-1_g6107_t1, corsep-1_g7177_t1, corsep-1_g7238_t1, corsep-1_g8336_t1, corsep-1_g9229_t1	crahot-1_g2014_t1, crahot-1_g3978_t1, crahot-1_g6057_t1, crahot-1_g6211_t1, crahot-1_g7878_t1	crathe-1_g2212_t1, crathe-1_g4415_t1	dicfun-1_g2104_t1, dicfun-1_g3106_t1, dicfun-1_g4660_t1, dicfun-1_g5384_t1, dicfun-1_g755_t1	eutlat-1_g5450_t1, eutlat-1_g8548_t1	gelunc-1_g1649_t1, gelunc-1_g1994_t1, gelunc-1_g230_t1, gelunc-1_g4561_t1, gelunc-1_g848_t1	lashir-1_g10492_t1, lashir-1_g13596_t1, lashir-1_g14094_t1, lashir-1_g3078_t1, lashir-1_g3616_t1, lashir-1_g4494_t1, lashir-1_g5011_t1, lashir-1_g5214_t1, lashir-1_g650_t1, lashir-1_g7171_t1, lashir-1_g9349_t1	lashis-1_g10452_t1, lashis-1_g1048_t1, lashis-1_g11491_t1, lashis-1_g11559_t1, lashis-1_g14131_t1, lashis-1_g2499_t1, lashis-1_g2658_t1, lashis-1_g4925_t1, lashis-1_g5119_t1, lashis-1_g6332_t1	lasmin-1_g10440_t1, lasmin-1_g14268_t1, lasmin-1_g6437_t1, lasmin-1_g7390_t1, lasmin-1_g7486_t1, lasmin-1_g8720_t1, lasmin-1_g8730_t1, lasmin-1_g8748_t1, lasmin-1_g8853_t1, lasmin-1_g8855_t1, lasmin-1_g901_t1, lasmin-1_g9255_t1	lasovi-1_g10391_t1, lasovi-1_g12396_t1, lasovi-1_g13418_t1, lasovi-1_g1450_t1, lasovi-1_g2778_t1, lasovi-1_g4271_t1, lasovi-1_g7567_t1, lasovi-1_g8002_t1, lasovi-1_g8255_t1, lasovi-1_g8409_t1, lasovi-1_g8411_t1, lasovi-1_g8528_t1, lasovi-1_g8574_t1, lasovi-1_g8581_t1, lasovi-1_g8862_t1	lolmin-1_g2002_t1, lolmin-1_g5421_t1, lolmin-1_g602_t1, lolmin-1_g7198_t1, lolmin-1_g7887_t1, lolmin-1_g8162_t1, lolmin-1_g9187_t1	madmyc-1_g10089_t1, madmyc-1_g1699_t1, madmyc-1_g1827_t1, madmyc-1_g2754_t1, madmyc-1_g4114_t1, madmyc-1_g5652_t1, madmyc-1_g5971_t1, madmyc-1_g6180_t1, madmyc-1_g7041_t1, madmyc-1_g786_t1, madmyc-1_g8595_t1, madmyc-1_g8880_t1, madmyc-1_g9543_t1	mycthe-1_g10487_t1, mycthe-1_g1961_t1, mycthe-1_g2020_t1, mycthe-1_g5842_t1, mycthe-1_g6038_t1, mycthe-1_g7385_t1, mycthe-1_g8507_t1	neuafr-1_g2330_t1, neuafr-1_g2660_t1, neuafr-1_g3071_t1, neuafr-1_g3114_t1, neuafr-1_g4205_t1	neuala-1_g1966_t1, neuala-1_g2356_t1, neuala-1_g2829_t1, neuala-1_g3404_t1, neuala-1_g4222_t1	neucer-01_g2508_t1, neucer-01_g4520_t1, neucer-01_g5480_t1, neucer-01_g5677_t1, neucer-01_g8405_t1, neucer-01_g854_t1	neucra-01_g1540_t1, neucra-01_g7181_t1, neucra-01_g8636_t1, neucra-01_g9503_t1	neucra-02_g233_t1, neucra-02_g2730_t1, neucra-02_g8610_t1, neucra-02_g8841_t1	neucra-03_g1137_t1, neucra-03_g2407_t1, neucra-03_g4011_t1, neucra-03_g8434_t1	neudis4-001b_g1371_t1, neudis4-001b_g6348_t1, neudis4-001b_g7797_t1, neudis4-001b_g8462_t1	neudis4-112a_g1096_t1, neudis4-112a_g2634_t1, neudis4-112a_g6085_t1, neudis4-112a_g7443_t1	neudis5-1_g1433_t1, neudis5-1_g3799_t1, neudis5-1_g4811_t1, neudis5-1_g5394_t1	neudis6-1_g2940_t1, neudis6-1_g4122_t1, neudis6-1_g5355_t1, neudis6-1_g576_t1	neudis7-1_g1020_t1, neudis7-1_g213_t1, neudis7-1_g6446_t1, neudis7-1_g7310_t1	neudis8-1_g3662_t1, neudis8-1_g4787_t1, neudis8-1_g6742_t1, neudis8-1_g6998_t1	neudissp-1_g3695_t1, neudissp-1_g4234_t1, neudissp-1_g6179_t1, neudissp-1_g8545_t1	neudisss-1_g3472_t1, neudisss-1_g3565_t1, neudisss-1_g658_t1, neudisss-1_g9842_t1	neuhis-1_g1822_t1, neuhis-1_g3027_t1, neuhis-1_g5173_t1, neuhis-1_g9773_t1	neuint-01_g226_t1, neuint-01_g2322_t1, neuint-01_g2853_t1, neuint-01_g7779_t1	neumet-1_g1581_t1, neumet-1_g2265_t1, neumet-1_g5013_t1, neumet-1_g6091_t1	neumid-01_g5682_t1, neumid-01_g5908_t1, neumid-01_g638_t1, neumid-01_g825_t1	neumon-01_g1724_t1, neumon-01_g5595_t1, neumon-01_g8477_t1, neumon-01_g9451_t1, neumon-01_g9540_t1	neupan-1_g10517_t1, neupan-1_g3988_t1, neupan-1_g4964_t1, neupan-1_g5673_t1, neupan-1_g9414_t1	neuper-1_g2037_t1, neuper-1_g7548_t1	neuret-01_g1342_t1, neuret-01_g3218_t1, neuret-01_g4756_t1, neuret-01_g7144_t1, neuret-01_g9712_t1	neusit-01_g1226_t1, neusit-01_g5799_t1, neusit-01_g6955_t1, neusit-01_g7665_t1	neusit-45_g4888_t1, neusit-45_g5075_t1, neusit-45_g7004_t1, neusit-45_g7203_t1	neusit-57_g2006_t1, neusit-57_g3174_t1, neusit-57_g349_t1, neusit-57_g8342_t1	neusub-1_g2837_t1, neusub-1_g3909_t1, neusub-1_g4382_t1, neusub-1_g4383_t1, neusub-1_g4494_t1, neusub-1_g4495_t1, neusub-1_g450_t1, neusub-1_g5542_t1	neuter-1_g1658_t1, neuter-1_g1944_t1, neuter-1_g3204_t1, neuter-1_g4578_t1, neuter-1_g9702_t1	neutre-01_g1039_t1, neutre-01_g6835_t1, neutre-01_g8320_t1, neutre-01_g9115_t1	neutre-02_g337_t1, neutre-02_g6322_t1, neutre-02_g8331_t1, neutre-02_g8737_t1	neutre-22_g3900_t1, neutre-22_g755_t1, neutre-22_g7916_t1, neutre-22_g8734_t1	neutre-31_g2669_t1, neutre-31_g3499_t1, neutre-31_g6876_t1, neutre-31_g8637_t1	neutre-53_g2629_t1, neutre-53_g46_t1, neutre-53_g5676_t1, neutre-53_g7309_t1	neutre-69_g176_t1, neutre-69_g2437_t1, neutre-69_g3780_t1, neutre-69_g6461_t1	neutre-77_g231_t1, neutre-77_g3952_t1, neutre-77_g7046_t1, neutre-77_g7513_t1	neutre-92_g2043_t1, neutre-92_g6608_t1, neutre-92_g7397_t1, neutre-92_g7891_t1	neutro-01_g1089_t1, neutro-01_g1308_t1, neutro-01_g4567_t1, neutro-01_g5336_t1, neutro-01_g9104_t1	parapp-1_g2088_t1, parapp-1_g3322_t1, parapp-1_g5586_t1, parapp-1_g5984_t1, parapp-1_g6200_t1, parapp-1_g7425_t1, parapp-1_g7755_t1, parapp-1_g855_t1, parapp-1_g8941_t1, parapp-1_g9277_t1, parapp-1_g9564_t1	parhyr-1_g10226_t1, parhyr-1_g1419_t1, parhyr-1_g2797_t1, parhyr-1_g3753_t1, parhyr-1_g5235_t1, parhyr-1_g5363_t1, parhyr-1_g5443_t1, parhyr-1_g8130_t1	podans-001_g1668_t1, podans-001_g2635_t1, podans-001_g26_t1, podans-001_g4125_t1, podans-001_g4144_t1, podans-001_g4544_t1, podans-001_g4742_t1, podans-001_g5074_t1	podapp-1_g11346_t1, podapp-1_g11501_t1, podapp-1_g11532_t1, podapp-1_g1281_t1, podapp-1_g2245_t1, podapp-1_g3918_t1, podapp-1_g6021_t1, podapp-1_g6183_t1, podapp-1_g6806_t1, podapp-1_g7402_t1, podapp-1_g9942_t1	podbac-1_g10458_t1, podbac-1_g11321_t1, podbac-1_g3613_t1, podbac-1_g4592_t1, podbac-1_g5073_t1, podbac-1_g6332_t1, podbac-1_g9491_t1	podbel-1_g3701_t1, podbel-1_g5790_t1, podbel-1_g6479_t1, podbel-1_g6497_t1, podbel-1_g7369_t1, podbel-1_g7796_t1, podbel-1_g9085_t1	podbul-1_g10738_t1, podbul-1_g11169_t1, podbul-1_g11949_t1, podbul-1_g12131_t1, podbul-1_g12731_t1, podbul-1_g12770_t1, podbul-1_g3206_t1, podbul-1_g3520_t1, podbul-1_g4289_t1, podbul-1_g5549_t1, podbul-1_g5754_t1, podbul-1_g6039_t1, podbul-1_g7364_t1, podbul-1_g902_t1	podcom-1_g1864_t1, podcom-1_g27_t1, podcom-1_g2972_t1, podcom-1_g4566_t1, podcom-1_g4586_t1, podcom-1_g5059_t1, podcom-1_g5289_t1, podcom-1_g5664_t1	podcur-1_g10049_t1, podcur-1_g10974_t1, podcur-1_g11131_t1, podcur-1_g12917_t1, podcur-1_g1638_t1, podcur-1_g2057_t1, podcur-1_g2464_t1, podcur-1_g2799_t1, podcur-1_g2802_t1, podcur-1_g455_t1, podcur-1_g4583_t1, podcur-1_g5091_t1, podcur-1_g5295_t1, podcur-1_g7697_t1, podcur-1_g7900_t1, podcur-1_g8275_t1, podcur-1_g9260_t1, podcur-1_g9962_t1	poddid-1_g10085_t1, poddid-1_g10672_t1, poddid-1_g13563_t1, poddid-1_g2348_t1, poddid-1_g2572_t1, poddid-1_g3286_t1, poddid-1_g3779_t1, poddid-1_g4877_t1, poddid-1_g5910_t1, poddid-1_g6791_t1, poddid-1_g8327_t1, poddid-1_g8936_t1, poddid-1_g9078_t1, poddid-1_g9289_t1, poddid-1_g9411_t1	podpse-1_g104_t1, podpse-1_g1624_t1, podpse-1_g3746_t1, podpse-1_g4020_t1, podpse-1_g5067_t1, podpse-1_g7568_t1, podpse-1_g9354_t1	podset-1_g2393_t1, podset-1_g2731_t1, podset-1_g4308_t1, podset-1_g5446_t1, podset-1_g7262_t1, podset-1_g8474_t1, podset-1_g9491_t1	schves-1_g11470_t1, schves-1_g12555_t1, schves-1_g168_t1, schves-1_g2463_t1, schves-1_g312_t1, schves-1_g3688_t1, schves-1_g4471_t1, schves-1_g4568_t1, schves-1_g5702_t1, schves-1_g5939_t1, schves-1_g6458_t1, schves-1_g7736_t1, schves-1_g7890_t1, schves-1_g8207_t1, schves-1_g95_t1, schves-1_g9758_t1, schves-1_g9918_t1	sorbre-1_g1334_t1, sorbre-1_g3252_t1, sorbre-1_g3595_t1, sorbre-1_g3881_t1, sorbre-1_g7676_t1	sormac-1_g1575_t1, sormac-1_g3562_t1, sormac-1_g3991_t1, sormac-1_g6474_t1, sormac-1_g7768_t1	stalon-1_g10210_t1, stalon-1_g10393_t1, stalon-1_g10635_t1, stalon-1_g1132_t1, stalon-1_g11383_t1, stalon-1_g1211_t1, stalon-1_g1823_t1, stalon-1_g262_t1, stalon-1_g365_t1, stalon-1_g3739_t1, stalon-1_g3740_t1, stalon-1_g3904_t1, stalon-1_g4815_t1, stalon-1_g4893_t1, stalon-1_g4914_t1, stalon-1_g6111_t1, stalon-1_g7105_t1, stalon-1_g8309_t1, stalon-1_g8630_t1, stalon-1_g9625_t1, stalon-1_g9642_t1	thehet-1_g3724_t1, thehet-1_g6983_t1, thehet-1_g7978_t1	theter-1_g1604_t1, theter-1_g2406_t1, theter-1_g2778_t1, theter-1_g3030_t1, theter-1_g3397_t1, theter-1_g5268_t1, theter-1_g6044_t1, theter-1_g6198_t1, theter-1_g8682_t1, theter-1_g872_t1	thethe-1_g1490_t1, thethe-1_g1564_t1, thethe-1_g2700_t1, thethe-1_g3105_t1	triant-1_g2747_t1
OG0000011	achmac-1_g10149_t1, achmac-1_g2838_t1, achmac-1_g4173_t1, achmac-1_g4205_t1, achmac-1_g4694_t1, achmac-1_g695_t1, achmac-1_g7184_t1, achmac-1_g7819_t1, achmac-1_g7997_t1	achstr-1_g10163_t1, achstr-1_g10175_t1, achstr-1_g4999_t1, achstr-1_g5478_t1, achstr-1_g7768_t1, achstr-1_g7881_t1, achstr-1_g7962_t1, achstr-1_g8182_t1, achstr-1_g9632_t1	apoper-1_g11409_t1, apoper-1_g12912_t1, apoper-1_g2974_t1, apoper-1_g543_t1, apoper-1_g5605_t1, apoper-1_g5691_t1, apoper-1_g6654_t1, apoper-1_g7150_t1, apoper-1_g7152_t1, apoper-1_g8527_t1, apoper-1_g8554_t1, apoper-1_g8620_t1, apoper-1_g9325_t1	arnari-1_g2751_t1, arnari-1_g3835_t1, arnari-1_g5447_t1, arnari-1_g8344_t1, arnari-1_g9606_t1	bombom-1_g3667_t1, bombom-1_g3823_t1, bombom-1_g4934_t1, bombom-1_g8338_t1, bombom-1_g9048_t1	canare-1_g10894_t1, canare-1_g1303_t1, canare-1_g1859_t1, canare-1_g2297_t1, canare-1_g4379_t1, canare-1_g5639_t1, canare-1_g6159_t1, canare-1_g6930_t1, canare-1_g8605_t1	cercau-1_g10308_t1, cercau-1_g10328_t1, cercau-1_g11008_t1, cercau-1_g13350_t1, cercau-1_g13585_t1, cercau-1_g1957_t1, cercau-1_g2605_t1, cercau-1_g6868_t1, cercau-1_g7130_t1, cercau-1_g9323_t1	cernew-1_g11176_t1, cernew-1_g12695_t1, cernew-1_g5859_t1	cersco-1_g10093_t1, cersco-1_g10101_t1, cersco-1_g11089_t1, cersco-1_g11393_t1, cersco-1_g2496_t1, cersco-1_g3488_t1, cersco-1_g4563_t1, cersco-1_g6611_t1, cersco-1_g6873_t1, cersco-1_g7446_t1, cersco-1_g8447_t1, cersco-1_g8526_t1, cersco-1_g8569_t1, cersco-1_g8699_t1, cersco-1_g9132_t1	chacoc-1_g11655_t1, chacoc-1_g12891_t1, chacoc-1_g12939_t1, chacoc-1_g2082_t1, chacoc-1_g2438_t1, chacoc-1_g298_t1, chacoc-1_g5361_t1, chacoc-1_g6007_t1, chacoc-1_g6283_t1, chacoc-1_g7143_t1, chacoc-1_g7752_t1, chacoc-1_g8015_t1, chacoc-1_g9119_t1	chafim-1_g1161_t1, chafim-1_g1176_t1, chafim-1_g2266_t1, chafim-1_g2818_t1, chafim-1_g5538_t1, chafim-1_g6058_t1, chafim-1_g8901_t1, chafim-1_g9067_t1	chalep-1_g10240_t1, chalep-1_g10384_t1, chalep-1_g1662_t1, chalep-1_g2556_t1, chalep-1_g4364_t1, chalep-1_g4365_t1, chalep-1_g5489_t1, chalep-1_g6244_t1, chalep-1_g6245_t1, chalep-1_g8112_t1, chalep-1_g8221_t1, chalep-1_g8805_t1, chalep-1_g9302_t1	chathe-1_g1058_t1, chathe-1_g7062_t1	corina-1_g11450_t1, corina-1_g1909_t1, corina-1_g2636_t1, corina-1_g391_t1, corina-1_g4371_t1, corina-1_g4791_t1, corina-1_g5077_t1, corina-1_g5736_t1, corina-1_g894_t1, corina-1_g9229_t1	cornov-1_g1636_t1, cornov-1_g2292_t1, cornov-1_g2818_t1, cornov-1_g4327_t1, cornov-1_g4456_t1, cornov-1_g456_t1, cornov-1_g5639_t1, cornov-1_g579_t1, cornov-1_g6965_t1	corsep-1_g1903_t1, corsep-1_g3860_t1, corsep-1_g3872_t1, corsep-1_g3944_t1, corsep-1_g4136_t1, corsep-1_g4488_t1, corsep-1_g4755_t1, corsep-1_g5694_t1, corsep-1_g5737_t1, corsep-1_g639_t1, corsep-1_g7088_t1, corsep-1_g8112_t1	crahot-1_g1460_t1, crahot-1_g1806_t1, crahot-1_g395_t1, crahot-1_g4892_t1, crahot-1_g6852_t1, crahot-1_g6893_t1, crahot-1_g7194_t1, crahot-1_g8591_t1	crathe-1_g260_t1, crathe-1_g303_t1, crathe-1_g3154_t1, crathe-1_g5938_t1, crathe-1_g8879_t1	dicfun-1_g1667_t1, dicfun-1_g1967_t1, dicfun-1_g2748_t1, dicfun-1_g3208_t1, dicfun-1_g3211_t1, dicfun-1_g5226_t1, dicfun-1_g5957_t1, dicfun-1_g6704_t1, dicfun-1_g7015_t1, dicfun-1_g8516_t1, dicfun-1_g9074_t1	eutlat-1_g10648_t1, eutlat-1_g11478_t1, eutlat-1_g11479_t1, eutlat-1_g11666_t1, eutlat-1_g153_t1, eutlat-1_g1732_t1, eutlat-1_g2026_t1, eutlat-1_g2131_t1, eutlat-1_g2641_t1, eutlat-1_g2878_t1, eutlat-1_g351_t1, eutlat-1_g3714_t1, eutlat-1_g4397_t1, eutlat-1_g452_t1, eutlat-1_g4564_t1, eutlat-1_g4865_t1, eutlat-1_g6661_t1, eutlat-1_g6820_t1, eutlat-1_g7053_t1, eutlat-1_g7054_t1, eutlat-1_g719_t1, eutlat-1_g7238_t1, eutlat-1_g7392_t1, eutlat-1_g8317_t1, eutlat-1_g8792_t1, eutlat-1_g9456_t1, eutlat-1_g9489_t1	gelunc-1_g1103_t1, gelunc-1_g1104_t1, gelunc-1_g1238_t1, gelunc-1_g1437_t1, gelunc-1_g3525_t1	lashir-1_g10655_t1, lashir-1_g10657_t1, lashir-1_g11119_t1, lashir-1_g14096_t1, lashir-1_g2937_t1, lashir-1_g3064_t1, lashir-1_g8721_t1, lashir-1_g9069_t1	lashis-1_g10597_t1, lashis-1_g12092_t1, lashis-1_g12110_t1, lashis-1_g2348_t1, lashis-1_g4511_t1, lashis-1_g6675_t1, lashis-1_g7371_t1, lashis-1_g9546_t1	lasmin-1_g10455_t1, lasmin-1_g10810_t1, lasmin-1_g11704_t1, lasmin-1_g13199_t1, lasmin-1_g1817_t1, lasmin-1_g214_t1, lasmin-1_g4481_t1, lasmin-1_g6643_t1, lasmin-1_g6644_t1, lasmin-1_g7812_t1	lasovi-1_g3168_t1, lasovi-1_g3706_t1, lasovi-1_g3877_t1, lasovi-1_g565_t1, lasovi-1_g6579_t1, lasovi-1_g6893_t1, lasovi-1_g7096_t1, lasovi-1_g9078_t1	lolmin-1_g4930_t1, lolmin-1_g5075_t1, lolmin-1_g5340_t1, lolmin-1_g7018_t1, lolmin-1_g9094_t1	madmyc-1_g1970_t1, madmyc-1_g3413_t1, madmyc-1_g4233_t1, madmyc-1_g4823_t1, madmyc-1_g5024_t1, madmyc-1_g5781_t1, madmyc-1_g5782_t1, madmyc-1_g6022_t1, madmyc-1_g7807_t1, madmyc-1_g9400_t1, madmyc-1_g9890_t1, madmyc-1_g9903_t1	mycthe-1_g1901_t1, mycthe-1_g6960_t1	neuafr-1_g1905_t1, neuafr-1_g2104_t1, neuafr-1_g7648_t1, neuafr-1_g7956_t1	neuala-1_g3727_t1, neuala-1_g3728_t1, neuala-1_g561_t1, neuala-1_g6522_t1	neucer-01_g6272_t1, neucer-01_g7621_t1, neucer-01_g8499_t1	neucra-01_g10484_t1, neucra-01_g10762_t1, neucra-01_g4529_t1	neucra-02_g3929_t1, neucra-02_g4200_t1, neucra-02_g5362_t1	neucra-03_g164_t1, neucra-03_g5041_t1, neucra-03_g8629_t1	neudis4-001b_g4043_t1, neudis4-001b_g7273_t1, neudis4-001b_g7275_t1, neudis4-001b_g7544_t1	neudis4-112a_g3017_t1, neudis4-112a_g3019_t1, neudis4-112a_g4066_t1, neudis4-112a_g8580_t1	neudis5-1_g6609_t1, neudis5-1_g7828_t1, neudis5-1_g8508_t1, neudis5-1_g8509_t1	neudis6-1_g4235_t1, neudis6-1_g6613_t1, neudis6-1_g8339_t1	neudis7-1_g2238_t1, neudis7-1_g2684_t1, neudis7-1_g2705_t1	neudis8-1_g3897_t1, neudis8-1_g5937_t1, neudis8-1_g8827_t1	neudissp-1_g2366_t1, neudissp-1_g2367_t1, neudissp-1_g4066_t1, neudissp-1_g4366_t1	neudisss-1_g10609_t1, neudisss-1_g4269_t1, neudisss-1_g5716_t1, neudisss-1_g5754_t1, neudisss-1_g5791_t1, neudisss-1_g7676_t1, neudisss-1_g7679_t1, neudisss-1_g7744_t1, neudisss-1_g8080_t1, neudisss-1_g8081_t1	neuhis-1_g2221_t1, neuhis-1_g5427_t1, neuhis-1_g5711_t1	neuint-01_g6984_t1, neuint-01_g7113_t1, neuint-01_g8337_t1	neumet-1_g1478_t1, neumet-1_g2339_t1, neumet-1_g5325_t1	neumid-01_g10596_t1, neumid-01_g2440_t1, neumid-01_g3574_t1	neumon-01_g2195_t1, neumon-01_g2507_t1, neumon-01_g8329_t1	neupan-1_g10807_t1, neupan-1_g1213_t1, neupan-1_g2599_t1, neupan-1_g3114_t1, neupan-1_g6359_t1, neupan-1_g9791_t1	neuper-1_g2615_t1, neuper-1_g7619_t1, neuper-1_g7914_t1	neuret-01_g2540_t1, neuret-01_g3588_t1, neuret-01_g5968_t1, neuret-01_g7283_t1, neuret-01_g8799_t1	neusit-01_g3665_t1, neusit-01_g6620_t1, neusit-01_g6856_t1	neusit-45_g145_t1, neusit-45_g29_t1, neusit-45_g4038_t1	neusit-57_g2681_t1, neusit-57_g6272_t1, neusit-57_g8098_t1, neusit-57_g911_t1	neusub-1_g1382_t1, neusub-1_g2559_t1, neusub-1_g2560_t1, neusub-1_g4817_t1, neusub-1_g5845_t1	neuter-1_g10400_t1, neuter-1_g2120_t1, neuter-1_g5510_t1, neuter-1_g8525_t1, neuter-1_g9704_t1	neutre-01_g10077_t1, neutre-01_g10346_t1, neutre-01_g4339_t1	neutre-02_g1926_t1, neutre-02_g4391_t1, neutre-02_g7650_t1	neutre-22_g2223_t1, neutre-22_g2463_t1, neutre-22_g5652_t1	neutre-31_g2106_t1, neutre-31_g6610_t1, neutre-31_g812_t1	neutre-53_g4111_t1, neutre-53_g550_t1, neutre-53_g8215_t1	neutre-69_g1795_t1, neutre-69_g1812_t1, neutre-69_g3973_t1	neutre-77_g2521_t1, neutre-77_g2931_t1, neutre-77_g3513_t1	neutre-92_g4176_t1, neutre-92_g616_t1, neutre-92_g858_t1	neutro-01_g10797_t1, neutro-01_g324_t1, neutro-01_g4767_t1, neutro-01_g7765_t1, neutro-01_g8081_t1, neutro-01_g9301_t1	parapp-1_g11540_t1, parapp-1_g11551_t1, parapp-1_g1967_t1, parapp-1_g7608_t1, parapp-1_g9608_t1	parhyr-1_g10228_t1, parhyr-1_g4943_t1, parhyr-1_g6225_t1, parhyr-1_g810_t1	podans-001_g1258_t1, podans-001_g4308_t1, podans-001_g4502_t1, podans-001_g5067_t1, podans-001_g5225_t1, podans-001_g6518_t1, podans-001_g7181_t1	podapp-1_g10363_t1, podapp-1_g11208_t1, podapp-1_g11420_t1, podapp-1_g3820_t1, podapp-1_g4270_t1, podapp-1_g4761_t1, podapp-1_g4819_t1, podapp-1_g4909_t1, podapp-1_g5546_t1, podapp-1_g5949_t1, podapp-1_g6220_t1, podapp-1_g7434_t1, podapp-1_g7446_t1, podapp-1_g7467_t1, podapp-1_g7507_t1, podapp-1_g8086_t1, podapp-1_g9192_t1	podbac-1_g10451_t1, podbac-1_g11296_t1, podbac-1_g7165_t1, podbac-1_g7827_t1	podbel-1_g2791_t1, podbel-1_g4181_t1, podbel-1_g841_t1, podbel-1_g8891_t1, podbel-1_g9091_t1, podbel-1_g9297_t1	podbul-1_g10442_t1, podbul-1_g11846_t1, podbul-1_g1352_t1, podbul-1_g227_t1, podbul-1_g2455_t1, podbul-1_g3100_t1, podbul-1_g3220_t1, podbul-1_g4062_t1, podbul-1_g4516_t1, podbul-1_g5640_t1, podbul-1_g6026_t1, podbul-1_g7165_t1, podbul-1_g8787_t1	podcom-1_g1410_t1, podcom-1_g4758_t1, podcom-1_g4993_t1, podcom-1_g5657_t1, podcom-1_g5838_t1, podcom-1_g7033_t1, podcom-1_g9264_t1	podcur-1_g10491_t1, podcur-1_g1573_t1, podcur-1_g3107_t1, podcur-1_g3296_t1, podcur-1_g3669_t1, podcur-1_g4398_t1, podcur-1_g6468_t1	poddid-1_g10853_t1, poddid-1_g140_t1, poddid-1_g3066_t1, poddid-1_g3986_t1, poddid-1_g4561_t1, poddid-1_g9222_t1, poddid-1_g9652_t1	podpse-1_g249_t1, podpse-1_g276_t1, podpse-1_g3706_t1, podpse-1_g5594_t1, podpse-1_g709_t1, podpse-1_g7252_t1, podpse-1_g8675_t1	podset-1_g2399_t1, podset-1_g5033_t1, podset-1_g7788_t1	schves-1_g1658_t1, schves-1_g1701_t1, schves-1_g6260_t1, schves-1_g6467_t1, schves-1_g7771_t1, schves-1_g8568_t1, schves-1_g861_t1	sorbre-1_g4383_t1, sorbre-1_g4739_t1, sorbre-1_g6680_t1	sormac-1_g2884_t1, sormac-1_g3876_t1, sormac-1_g3944_t1, sormac-1_g4314_t1, sormac-1_g6646_t1	stalon-1_g1068_t1, stalon-1_g11872_t1, stalon-1_g216_t1, stalon-1_g2976_t1, stalon-1_g6189_t1, stalon-1_g6227_t1, stalon-1_g9961_t1	thehet-1_g4870_t1, thehet-1_g4943_t1, thehet-1_g6067_t1, thehet-1_g7553_t1, thehet-1_g7598_t1	theter-1_g2301_t1, theter-1_g5135_t1, theter-1_g5236_t1, theter-1_g5255_t1, theter-1_g6103_t1	thethe-1_g5234_t1, thethe-1_g5636_t1, thethe-1_g6122_t1, thethe-1_g7335_t1, thethe-1_g7381_t1, thethe-1_g8225_t1	triant-1_g6530_t1
OG0000012	achmac-1_g2412_t1, achmac-1_g5704_t1, achmac-1_g7760_t1, achmac-1_g8415_t1, achmac-1_g9050_t1	achstr-1_g106_t1, achstr-1_g1792_t1, achstr-1_g3018_t1, achstr-1_g4147_t1, achstr-1_g6167_t1, achstr-1_g7689_t1, achstr-1_g8852_t1	apoper-1_g10937_t1, apoper-1_g10999_t1, apoper-1_g12054_t1, apoper-1_g12580_t1, apoper-1_g13030_t1, apoper-1_g1322_t1, apoper-1_g2520_t1, apoper-1_g2895_t1, apoper-1_g292_t1, apoper-1_g3331_t1, apoper-1_g3523_t1, apoper-1_g4431_t1, apoper-1_g4585_t1, apoper-1_g476_t1, apoper-1_g4916_t1, apoper-1_g5926_t1, apoper-1_g7620_t1, apoper-1_g8300_t1, apoper-1_g8519_t1, apoper-1_g8647_t1	arnari-1_g1871_t1, arnari-1_g2522_t1, arnari-1_g2630_t1, arnari-1_g3983_t1, arnari-1_g4051_t1, arnari-1_g7368_t1, arnari-1_g7398_t1, arnari-1_g9846_t1	bombom-1_g10881_t1, bombom-1_g10991_t1, bombom-1_g11108_t1, bombom-1_g11452_t1, bombom-1_g11828_t1, bombom-1_g2554_t1, bombom-1_g3278_t1, bombom-1_g4498_t1, bombom-1_g4916_t1, bombom-1_g5318_t1, bombom-1_g6477_t1, bombom-1_g7430_t1, bombom-1_g7439_t1, bombom-1_g7734_t1, bombom-1_g8286_t1, bombom-1_g84_t1, bombom-1_g9182_t1	canare-1_g10471_t1, canare-1_g10473_t1, canare-1_g1064_t1, canare-1_g1429_t1, canare-1_g1430_t1, canare-1_g178_t1, canare-1_g5658_t1, canare-1_g8345_t1	cercau-1_g11107_t1, cercau-1_g11216_t1, cercau-1_g12081_t1, cercau-1_g12666_t1, cercau-1_g12673_t1, cercau-1_g13055_t1, cercau-1_g1490_t1, cercau-1_g1491_t1, cercau-1_g1730_t1, cercau-1_g19_t1, cercau-1_g2901_t1, cercau-1_g2928_t1, cercau-1_g5120_t1, cercau-1_g5587_t1, cercau-1_g5934_t1, cercau-1_g6814_t1, cercau-1_g7089_t1, cercau-1_g7295_t1, cercau-1_g8284_t1, cercau-1_g9139_t1, cercau-1_g9856_t1	cernew-1_g10832_t1, cernew-1_g10958_t1, cernew-1_g13175_t1, cernew-1_g13485_t1, cernew-1_g14153_t1, cernew-1_g14380_t1, cernew-1_g1479_t1, cernew-1_g183_t1, cernew-1_g2238_t1, cernew-1_g3129_t1, cernew-1_g4776_t1, cernew-1_g5661_t1, cernew-1_g7868_t1, cernew-1_g8224_t1, cernew-1_g9032_t1, cernew-1_g9162_t1, cernew-1_g9218_t1, cernew-1_g9554_t1, cernew-1_g9795_t1	cersco-1_g10149_t1, cersco-1_g10283_t1, cersco-1_g10878_t1, cersco-1_g11469_t1, cersco-1_g1236_t1, cersco-1_g3016_t1, cersco-1_g30_t1, cersco-1_g3947_t1, cersco-1_g4213_t1, cersco-1_g5506_t1, cersco-1_g9157_t1	chacoc-1_g12876_t1, chacoc-1_g12877_t1, chacoc-1_g12887_t1, chacoc-1_g1628_t1, chacoc-1_g2326_t1, chacoc-1_g2748_t1, chacoc-1_g2749_t1, chacoc-1_g2753_t1, chacoc-1_g2822_t1, chacoc-1_g2840_t1	chafim-1_g100_t1, chafim-1_g10464_t1, chafim-1_g1848_t1, chafim-1_g3733_t1, chafim-1_g4625_t1, chafim-1_g4638_t1, chafim-1_g7818_t1, chafim-1_g9799_t1	chalep-1_g10013_t1, chalep-1_g3462_t1, chalep-1_g4780_t1, chalep-1_g5171_t1, chalep-1_g5890_t1, chalep-1_g8323_t1, chalep-1_g8984_t1, chalep-1_g9766_t1	chathe-1_g2164_t1, chathe-1_g4269_t1	corina-1_g10569_t1, corina-1_g11137_t1, corina-1_g4724_t1, corina-1_g6436_t1, corina-1_g6437_t1, corina-1_g7283_t1, corina-1_g7360_t1, corina-1_g9196_t1, corina-1_g928_t1	cornov-1_g1553_t1, cornov-1_g2119_t1, cornov-1_g9334_t1	corsep-1_g5936_t1, corsep-1_g7131_t1	crahot-1_g1685_t1, crahot-1_g1687_t1, crahot-1_g2023_t1, crahot-1_g2516_t1, crahot-1_g3241_t1, crahot-1_g5195_t1	crathe-1_g8340_t1, crathe-1_g8784_t1	dicfun-1_g4079_t1, dicfun-1_g6094_t1, dicfun-1_g6216_t1, dicfun-1_g8592_t1, dicfun-1_g9861_t1	eutlat-1_g10581_t1, eutlat-1_g10784_t1, eutlat-1_g10929_t1, eutlat-1_g1128_t1, eutlat-1_g1268_t1, eutlat-1_g3659_t1, eutlat-1_g415_t1, eutlat-1_g4593_t1, eutlat-1_g4608_t1, eutlat-1_g5884_t1, eutlat-1_g5899_t1, eutlat-1_g6157_t1, eutlat-1_g6239_t1, eutlat-1_g6591_t1, eutlat-1_g688_t1, eutlat-1_g711_t1, eutlat-1_g7610_t1, eutlat-1_g8159_t1, eutlat-1_g8405_t1, eutlat-1_g844_t1, eutlat-1_g8897_t1, eutlat-1_g9019_t1, eutlat-1_g9427_t1, eutlat-1_g9602_t1	gelunc-1_g4890_t1	lashir-1_g10472_t1, lashir-1_g10473_t1, lashir-1_g11240_t1, lashir-1_g11314_t1, lashir-1_g12393_t1, lashir-1_g12407_t1, lashir-1_g1443_t1, lashir-1_g2541_t1, lashir-1_g3042_t1, lashir-1_g412_t1, lashir-1_g4884_t1, lashir-1_g5114_t1, lashir-1_g5561_t1, lashir-1_g689_t1, lashir-1_g7322_t1, lashir-1_g8600_t1, lashir-1_g8970_t1	lashis-1_g1020_t1, lashis-1_g10484_t1, lashis-1_g1261_t1, lashis-1_g12810_t1, lashis-1_g13948_t1, lashis-1_g14577_t1, lashis-1_g2346_t1, lashis-1_g3157_t1, lashis-1_g4302_t1, lashis-1_g4345_t1, lashis-1_g4377_t1, lashis-1_g5313_t1, lashis-1_g6275_t1, lashis-1_g6600_t1, lashis-1_g8300_t1, lashis-1_g9598_t1, lashis-1_g9709_t1, lashis-1_g9924_t1	lasmin-1_g10088_t1, lasmin-1_g10374_t1, lasmin-1_g12239_t1, lasmin-1_g1788_t1, lasmin-1_g2291_t1, lasmin-1_g2982_t1, lasmin-1_g3189_t1, lasmin-1_g4549_t1, lasmin-1_g4645_t1, lasmin-1_g4699_t1, lasmin-1_g5001_t1, lasmin-1_g6879_t1, lasmin-1_g8944_t1, lasmin-1_g9856_t1	lasovi-1_g10655_t1, lasovi-1_g11466_t1, lasovi-1_g11575_t1, lasovi-1_g11602_t1, lasovi-1_g12027_t1, lasovi-1_g12453_t1, lasovi-1_g12784_t1, lasovi-1_g135_t1, lasovi-1_g13861_t1, lasovi-1_g14049_t1, lasovi-1_g14890_t1, lasovi-1_g2838_t1, lasovi-1_g3934_t1, lasovi-1_g4613_t1, lasovi-1_g4986_t1, lasovi-1_g7228_t1, lasovi-1_g7436_t1, lasovi-1_g9018_t1	lolmin-1_g10450_t1, lolmin-1_g11397_t1, lolmin-1_g2093_t1, lolmin-1_g378_t1, lolmin-1_g4330_t1	madmyc-1_g1277_t1, madmyc-1_g239_t1, madmyc-1_g4410_t1, madmyc-1_g5287_t1, madmyc-1_g6305_t1, madmyc-1_g724_t1, madmyc-1_g7648_t1, madmyc-1_g7816_t1, madmyc-1_g8477_t1, madmyc-1_g8507_t1	mycthe-1_g1931_t1, mycthe-1_g5410_t1, mycthe-1_g5744_t1, mycthe-1_g7351_t1	neuafr-1_g2193_t1, neuafr-1_g2227_t1, neuafr-1_g7167_t1	neuala-1_g1301_t1, neuala-1_g996_t1	neucer-01_g6176_t1, neucer-01_g8455_t1	neucra-01_g2629_t1, neucra-01_g4256_t1	neucra-02_g10024_t1, neucra-02_g10172_t1	neucra-03_g2603_t1, neucra-03_g8006_t1	neudis4-001b_g2317_t1	neudis4-112a_g1713_t1, neudis4-112a_g2873_t1	neudis5-1_g3057_t1	neudis6-1_g5623_t1	neudis7-1_g5946_t1	neudis8-1_g6202_t1	neudissp-1_g6791_t1	neudisss-1_g5887_t1	neuhis-1_g1589_t1, neuhis-1_g4059_t1	neuint-01_g2739_t1, neuint-01_g3772_t1, neuint-01_g4130_t1	neumet-1_g1591_t1, neumet-1_g1959_t1, neumet-1_g7350_t1	neumid-01_g1094_t1, neumid-01_g3732_t1, neumid-01_g6306_t1	neumon-01_g1157_t1, neumon-01_g2656_t1	neupan-1_g3890_t1	neuper-1_g1638_t1, neuper-1_g234_t1	neuret-01_g5877_t1, neuret-01_g9146_t1	neusit-01_g2109_t1, neusit-01_g3440_t1	neusit-45_g6288_t1, neusit-45_g7782_t1	neusit-57_g2648_t1, neusit-57_g7207_t1	neusub-1_g5852_t1	neuter-1_g2637_t1, neuter-1_g4558_t1, neuter-1_g8898_t1	neutre-01_g2499_t1, neutre-01_g2648_t1	neutre-02_g1057_t1, neutre-02_g1362_t1, neutre-02_g2656_t1	neutre-22_g3905_t1, neutre-22_g7028_t1, neutre-22_g7029_t1	neutre-31_g6037_t1, neutre-31_g804_t1	neutre-53_g1457_t1, neutre-53_g2981_t1	neutre-69_g6069_t1, neutre-69_g7430_t1	neutre-77_g4891_t1, neutre-77_g8338_t1	neutre-92_g21_t1, neutre-92_g7304_t1	neutro-01_g2191_t1	parapp-1_g10821_t1, parapp-1_g1758_t1, parapp-1_g2553_t1, parapp-1_g4786_t1, parapp-1_g7514_t1, parapp-1_g8528_t1	parhyr-1_g10125_t1, parhyr-1_g10389_t1, parhyr-1_g2621_t1, parhyr-1_g3133_t1, parhyr-1_g3134_t1, parhyr-1_g5515_t1, parhyr-1_g5570_t1, parhyr-1_g7349_t1, parhyr-1_g8161_t1, parhyr-1_g8795_t1, parhyr-1_g9675_t1	podans-001_g10433_t1, podans-001_g1065_t1, podans-001_g1683_t1, podans-001_g4509_t1, podans-001_g5601_t1, podans-001_g6148_t1, podans-001_g8390_t1	podapp-1_g1006_t1, podapp-1_g10171_t1, podapp-1_g11528_t1, podapp-1_g1265_t1, podapp-1_g1330_t1, podapp-1_g2218_t1, podapp-1_g2546_t1, podapp-1_g6293_t1, podapp-1_g7116_t1, podapp-1_g7251_t1, podapp-1_g7393_t1	podbac-1_g11415_t1, podbac-1_g3570_t1, podbac-1_g3933_t1, podbac-1_g4963_t1, podbac-1_g9277_t1, podbac-1_g9446_t1	podbel-1_g3894_t1, podbel-1_g5735_t1, podbel-1_g7353_t1, podbel-1_g760_t1, podbel-1_g9165_t1	podbul-1_g10437_t1, podbul-1_g11223_t1, podbul-1_g1312_t1, podbul-1_g179_t1, podbul-1_g3287_t1, podbul-1_g3417_t1, podbul-1_g56_t1, podbul-1_g5715_t1, podbul-1_g5904_t1, podbul-1_g8910_t1, podbul-1_g9091_t1, podbul-1_g9413_t1	podcom-1_g1202_t1, podcom-1_g1880_t1, podcom-1_g5005_t1, podcom-1_g5015_t1, podcom-1_g5230_t1, podcom-1_g6817_t1, podcom-1_g7928_t1	podcur-1_g10479_t1, podcur-1_g11124_t1, podcur-1_g12176_t1, podcur-1_g2085_t1, podcur-1_g233_t1, podcur-1_g3678_t1, podcur-1_g6114_t1, podcur-1_g7031_t1, podcur-1_g7062_t1, podcur-1_g836_t1, podcur-1_g9540_t1	poddid-1_g13525_t1, poddid-1_g14526_t1, poddid-1_g14783_t1, poddid-1_g1728_t1, poddid-1_g2285_t1, poddid-1_g2450_t1, poddid-1_g2965_t1, poddid-1_g3592_t1, poddid-1_g3758_t1, poddid-1_g3804_t1, poddid-1_g4958_t1, poddid-1_g5040_t1, poddid-1_g5207_t1, poddid-1_g5214_t1, poddid-1_g67_t1, poddid-1_g859_t1, poddid-1_g9643_t1	podpse-1_g10004_t1, podpse-1_g10005_t1, podpse-1_g1485_t1, podpse-1_g2204_t1, podpse-1_g4171_t1, podpse-1_g5299_t1, podpse-1_g8110_t1, podpse-1_g8970_t1	podset-1_g2443_t1, podset-1_g4417_t1, podset-1_g6844_t1, podset-1_g8042_t1, podset-1_g9147_t1	schves-1_g10104_t1, schves-1_g12086_t1, schves-1_g1506_t1, schves-1_g261_t1, schves-1_g364_t1, schves-1_g3881_t1, schves-1_g4737_t1, schves-1_g6716_t1, schves-1_g7894_t1, schves-1_g9043_t1, schves-1_g9850_t1	sorbre-1_g4566_t1, sorbre-1_g6516_t1, sorbre-1_g8797_t1	sormac-1_g1032_t1, sormac-1_g1688_t1, sormac-1_g5171_t1, sormac-1_g7999_t1	stalon-1_g1709_t1, stalon-1_g221_t1, stalon-1_g4941_t1, stalon-1_g6241_t1, stalon-1_g7042_t1, stalon-1_g8129_t1	thehet-1_g3862_t1, thehet-1_g753_t1, thehet-1_g754_t1	theter-1_g3373_t1, theter-1_g7705_t1	thethe-1_g1464_t1, thethe-1_g4437_t1, thethe-1_g4438_t1, thethe-1_g708_t1	triant-1_g7463_t1, triant-1_g7554_t1
OG0000013	achmac-1_g10741_t1, achmac-1_g5203_t1	achstr-1_g10151_t1, achstr-1_g7121_t1, achstr-1_g9140_t1	apoper-1_g12265_t1, apoper-1_g13003_t1, apoper-1_g13231_t1, apoper-1_g2680_t1, apoper-1_g3189_t1, apoper-1_g3191_t1, apoper-1_g3208_t1, apoper-1_g3219_t1, apoper-1_g3343_t1, apoper-1_g5580_t1, apoper-1_g6527_t1, apoper-1_g7652_t1	arnari-1_g2925_t1, arnari-1_g7034_t1, arnari-1_g8509_t1, arnari-1_g9233_t1	bombom-1_g322_t1, bombom-1_g3919_t1, bombom-1_g7216_t1, bombom-1_g7820_t1	canare-1_g10619_t1, canare-1_g9912_t1	cercau-1_g10124_t1, cercau-1_g10691_t1, cercau-1_g12546_t1, cercau-1_g14155_t1, cercau-1_g14388_t1, cercau-1_g2676_t1, cercau-1_g2987_t1, cercau-1_g4625_t1, cercau-1_g4867_t1, cercau-1_g5146_t1, cercau-1_g6668_t1, cercau-1_g6777_t1, cercau-1_g6857_t1, cercau-1_g6942_t1, cercau-1_g7520_t1, cercau-1_g8423_t1, cercau-1_g8663_t1, cercau-1_g9371_t1, cercau-1_g9419_t1	cernew-1_g13138_t1, cernew-1_g13782_t1, cernew-1_g14362_t1, cernew-1_g14504_t1, cernew-1_g18_t1, cernew-1_g3507_t1, cernew-1_g4927_t1, cernew-1_g5112_t1, cernew-1_g5175_t1, cernew-1_g5510_t1, cernew-1_g5564_t1, cernew-1_g5586_t1, cernew-1_g5652_t1, cernew-1_g7153_t1, cernew-1_g9328_t1, cernew-1_g9408_t1, cernew-1_g9521_t1, cernew-1_g9815_t1	cersco-1_g10766_t1, cersco-1_g6737_t1, cersco-1_g8901_t1, cersco-1_g9149_t1	chacoc-1_g12033_t1	chafim-1_g7036_t1, chafim-1_g7875_t1	chalep-1_g7204_t1, chalep-1_g831_t1		corina-1_g1461_t1, corina-1_g1611_t1, corina-1_g1684_t1, corina-1_g2790_t1, corina-1_g488_t1, corina-1_g7916_t1	cornov-1_g3041_t1, cornov-1_g4151_t1	corsep-1_g4025_t1, corsep-1_g7934_t1	crahot-1_g6792_t1			eutlat-1_g6558_t1, eutlat-1_g9368_t1	gelunc-1_g2355_t1, gelunc-1_g3060_t1, gelunc-1_g393_t1, gelunc-1_g4836_t1, gelunc-1_g7451_t1	lashir-1_g10049_t1, lashir-1_g10403_t1, lashir-1_g10543_t1, lashir-1_g11409_t1, lashir-1_g11961_t1, lashir-1_g2470_t1, lashir-1_g2493_t1, lashir-1_g2843_t1, lashir-1_g3106_t1, lashir-1_g3499_t1, lashir-1_g5906_t1, lashir-1_g8216_t1, lashir-1_g8911_t1, lashir-1_g9157_t1, lashir-1_g9222_t1, lashir-1_g9223_t1	lashis-1_g1049_t1, lashis-1_g11118_t1, lashis-1_g13886_t1, lashis-1_g2104_t1, lashis-1_g2365_t1, lashis-1_g6253_t1, lashis-1_g6664_t1, lashis-1_g9579_t1	lasmin-1_g11437_t1, lasmin-1_g13225_t1, lasmin-1_g201_t1, lasmin-1_g2635_t1, lasmin-1_g5017_t1, lasmin-1_g5034_t1, lasmin-1_g5728_t1, lasmin-1_g6442_t1, lasmin-1_g8438_t1, lasmin-1_g8924_t1, lasmin-1_g9947_t1	lasovi-1_g10734_t1, lasovi-1_g12005_t1, lasovi-1_g13508_t1, lasovi-1_g2586_t1, lasovi-1_g2753_t1, lasovi-1_g3839_t1, lasovi-1_g3868_t1, lasovi-1_g4816_t1, lasovi-1_g5528_t1, lasovi-1_g6742_t1, lasovi-1_g8854_t1, lasovi-1_g9035_t1	lolmin-1_g11629_t1, lolmin-1_g2068_t1, lolmin-1_g8518_t1	madmyc-1_g2544_t1, madmyc-1_g4473_t1, madmyc-1_g7584_t1		neuafr-1_g1796_t1, neuafr-1_g1803_t1, neuafr-1_g1804_t1, neuafr-1_g4410_t1, neuafr-1_g4758_t1, neuafr-1_g815_t1, neuafr-1_g818_t1, neuafr-1_g9162_t1	neuala-1_g1030_t1, neuala-1_g4946_t1, neuala-1_g9343_t1, neuala-1_g9895_t1	neucer-01_g605_t1, neucer-01_g7335_t1, neucer-01_g8105_t1, neucer-01_g9634_t1, neucer-01_g9640_t1, neucer-01_g9641_t1, neucer-01_g9662_t1	neucra-01_g10553_t1, neucra-01_g2931_t1, neucra-01_g330_t1, neucra-01_g4266_t1, neucra-01_g4286_t1, neucra-01_g5929_t1, neucra-01_g7566_t1, neucra-01_g7590_t1	neucra-02_g10136_t1, neucra-02_g10158_t1, neucra-02_g10163_t1, neucra-02_g1866_t1, neucra-02_g2584_t1, neucra-02_g2878_t1, neucra-02_g2906_t1, neucra-02_g4133_t1, neucra-02_g6914_t1, neucra-02_g7598_t1, neucra-02_g972_t1	neucra-03_g3907_t1, neucra-03_g6059_t1, neucra-03_g8417_t1	neudis4-001b_g3060_t1, neudis4-001b_g3830_t1, neudis4-001b_g5280_t1, neudis4-001b_g5656_t1, neudis4-001b_g8608_t1, neudis4-001b_g8789_t1	neudis4-112a_g2792_t1, neudis4-112a_g2849_t1, neudis4-112a_g3473_t1, neudis4-112a_g4638_t1, neudis4-112a_g4870_t1	neudis5-1_g1006_t1, neudis5-1_g157_t1, neudis5-1_g7233_t1	neudis6-1_g4605_t1, neudis6-1_g7206_t1, neudis6-1_g8266_t1	neudis7-1_g2421_t1, neudis7-1_g4594_t1, neudis7-1_g8094_t1	neudis8-1_g3998_t1, neudis8-1_g7961_t1	neudissp-1_g1687_t1, neudissp-1_g3795_t1, neudissp-1_g5320_t1	neudisss-1_g10431_t1, neudisss-1_g10696_t1, neudisss-1_g8231_t1	neuhis-1_g10040_t1, neuhis-1_g1608_t1, neuhis-1_g1633_t1, neuhis-1_g314_t1, neuhis-1_g5637_t1, neuhis-1_g6619_t1, neuhis-1_g6644_t1, neuhis-1_g9909_t1	neuint-01_g2231_t1, neuint-01_g2427_t1, neuint-01_g3560_t1, neuint-01_g5228_t1, neuint-01_g6303_t1	neumet-1_g2582_t1, neumet-1_g6414_t1, neumet-1_g7342_t1	neumid-01_g1221_t1, neumid-01_g1228_t1, neumid-01_g2900_t1, neumid-01_g6339_t1, neumid-01_g8031_t1	neumon-01_g4969_t1, neumon-01_g992_t1	neupan-1_g10600_t1, neupan-1_g11737_t1, neupan-1_g374_t1, neupan-1_g8_t1	neuper-1_g18_t1, neuper-1_g5860_t1	neuret-01_g2364_t1, neuret-01_g3607_t1, neuret-01_g3611_t1, neuret-01_g3636_t1, neuret-01_g5150_t1, neuret-01_g597_t1	neusit-01_g2365_t1, neusit-01_g3450_t1, neusit-01_g3455_t1, neusit-01_g3470_t1, neusit-01_g4806_t1	neusit-45_g4409_t1, neusit-45_g5157_t1, neusit-45_g6297_t1, neusit-45_g6316_t1	neusit-57_g2468_t1, neusit-57_g3555_t1, neusit-57_g4729_t1, neusit-57_g5231_t1, neusit-57_g8283_t1	neusub-1_g1386_t1, neusub-1_g526_t1, neusub-1_g5734_t1, neusub-1_g6496_t1, neusub-1_g8200_t1, neusub-1_g8808_t1, neusub-1_g9127_t1	neuter-1_g1578_t1, neuter-1_g2892_t1, neuter-1_g4469_t1, neuter-1_g8310_t1, neuter-1_g8505_t1, neuter-1_g9732_t1	neutre-01_g10143_t1, neutre-01_g2614_t1, neutre-01_g2638_t1, neutre-01_g3895_t1, neutre-01_g5657_t1, neutre-01_g6068_t1, neutre-01_g8046_t1, neutre-01_g8068_t1, neutre-01_g9264_t1	neutre-02_g2663_t1, neutre-02_g441_t1, neutre-02_g4905_t1, neutre-02_g5032_t1	neutre-22_g1230_t1, neutre-22_g4146_t1, neutre-22_g6108_t1, neutre-22_g7001_t1	neutre-31_g1187_t1, neutre-31_g2590_t1, neutre-31_g619_t1, neutre-31_g6554_t1, neutre-31_g6908_t1	neutre-53_g1465_t1, neutre-53_g1470_t1, neutre-53_g3555_t1, neutre-53_g4339_t1, neutre-53_g5476_t1, neutre-53_g7734_t1	neutre-69_g1862_t1, neutre-69_g3381_t1, neutre-69_g665_t1	neutre-77_g1305_t1, neutre-77_g7466_t1, neutre-77_g7594_t1, neutre-77_g8325_t1	neutre-92_g13_t1, neutre-92_g1876_t1, neutre-92_g3615_t1, neutre-92_g4929_t1, neutre-92_g7295_t1	neutro-01_g10796_t1, neutro-01_g2982_t1, neutro-01_g3038_t1, neutro-01_g3378_t1, neutro-01_g4337_t1, neutro-01_g4369_t1, neutro-01_g4773_t1, neutro-01_g5679_t1, neutro-01_g5906_t1, neutro-01_g5939_t1, neutro-01_g7841_t1, neutro-01_g8198_t1, neutro-01_g8287_t1	parapp-1_g10823_t1, parapp-1_g3720_t1, parapp-1_g4371_t1, parapp-1_g5689_t1, parapp-1_g8807_t1	parhyr-1_g3070_t1, parhyr-1_g3100_t1, parhyr-1_g6025_t1, parhyr-1_g6266_t1	podans-001_g3645_t1, podans-001_g4520_t1, podans-001_g4562_t1, podans-001_g6451_t1, podans-001_g8001_t1, podans-001_g8982_t1, podans-001_g8983_t1	podapp-1_g4055_t1, podapp-1_g6640_t1, podapp-1_g6985_t1, podapp-1_g7963_t1, podapp-1_g9197_t1	podbac-1_g10619_t1, podbac-1_g1871_t1, podbac-1_g216_t1, podbac-1_g2700_t1, podbac-1_g3033_t1, podbac-1_g4399_t1, podbac-1_g6808_t1, podbac-1_g8482_t1	podbel-1_g1118_t1, podbel-1_g2435_t1, podbel-1_g6124_t1, podbel-1_g6893_t1	podbul-1_g12270_t1, podbul-1_g12355_t1, podbul-1_g3175_t1, podbul-1_g3354_t1, podbul-1_g3977_t1, podbul-1_g526_t1, podbul-1_g9112_t1, podbul-1_g9635_t1	podcom-1_g10151_t1, podcom-1_g4054_t1, podcom-1_g5032_t1, podcom-1_g5079_t1, podcom-1_g5855_t1, podcom-1_g7179_t1, podcom-1_g8529_t1	podcur-1_g11224_t1, podcur-1_g1627_t1, podcur-1_g2418_t1, podcur-1_g5018_t1, podcur-1_g5946_t1, podcur-1_g8998_t1, podcur-1_g9221_t1	poddid-1_g10076_t1, poddid-1_g10664_t1, poddid-1_g11051_t1, poddid-1_g12286_t1, poddid-1_g2123_t1, poddid-1_g2903_t1, poddid-1_g3037_t1, poddid-1_g3316_t1, poddid-1_g3643_t1, poddid-1_g6300_t1, poddid-1_g6301_t1, poddid-1_g8002_t1, poddid-1_g8044_t1, poddid-1_g833_t1, poddid-1_g8770_t1, poddid-1_g8965_t1, poddid-1_g9060_t1, poddid-1_g9447_t1, poddid-1_g9511_t1	podpse-1_g2990_t1, podpse-1_g3624_t1, podpse-1_g5672_t1, podpse-1_g7636_t1, podpse-1_g9389_t1, podpse-1_g9390_t1	podset-1_g10207_t1, podset-1_g1364_t1, podset-1_g1484_t1, podset-1_g1519_t1, podset-1_g2563_t1, podset-1_g4951_t1, podset-1_g5103_t1, podset-1_g8895_t1, podset-1_g916_t1	schves-1_g11563_t1, schves-1_g11624_t1, schves-1_g1672_t1, schves-1_g2652_t1, schves-1_g3263_t1, schves-1_g5865_t1, schves-1_g6146_t1, schves-1_g7843_t1, schves-1_g9849_t1	sorbre-1_g1651_t1, sorbre-1_g2028_t1, sorbre-1_g2047_t1, sorbre-1_g2224_t1, sorbre-1_g342_t1, sorbre-1_g361_t1, sorbre-1_g400_t1, sorbre-1_g4011_t1, sorbre-1_g4044_t1, sorbre-1_g4045_t1, sorbre-1_g4046_t1, sorbre-1_g4674_t1, sorbre-1_g6002_t1, sorbre-1_g6003_t1, sorbre-1_g6335_t1, sorbre-1_g6341_t1, sorbre-1_g7374_t1, sorbre-1_g8727_t1, sorbre-1_g975_t1	sormac-1_g2094_t1, sormac-1_g768_t1, sormac-1_g8450_t1	stalon-1_g146_t1, stalon-1_g8814_t1		theter-1_g4946_t1
OG0000014	achmac-1_g10074_t1, achmac-1_g4128_t1, achmac-1_g4497_t1, achmac-1_g6475_t1, achmac-1_g7386_t1	achstr-1_g2690_t1, achstr-1_g2869_t1, achstr-1_g4469_t1, achstr-1_g6712_t1, achstr-1_g8146_t1	apoper-1_g11895_t1, apoper-1_g4137_t1, apoper-1_g4672_t1, apoper-1_g5435_t1, apoper-1_g5648_t1, apoper-1_g6842_t1, apoper-1_g8117_t1	arnari-1_g2291_t1, arnari-1_g5212_t1, arnari-1_g7187_t1, arnari-1_g9429_t1, arnari-1_g991_t1	bombom-1_g1758_t1, bombom-1_g1939_t1, bombom-1_g2833_t1, bombom-1_g7872_t1, bombom-1_g8268_t1, bombom-1_g9107_t1, bombom-1_g993_t1	canare-1_g10502_t1, canare-1_g1372_t1, canare-1_g1413_t1, canare-1_g8890_t1	cercau-1_g13172_t1, cercau-1_g14058_t1, cercau-1_g3812_t1, cercau-1_g4153_t1, cercau-1_g9232_t1, cercau-1_g9874_t1	cernew-1_g11003_t1, cernew-1_g12818_t1, cernew-1_g3937_t1, cernew-1_g4202_t1, cernew-1_g6492_t1, cernew-1_g6780_t1	cersco-1_g10729_t1, cersco-1_g11258_t1, cersco-1_g11316_t1, cersco-1_g5683_t1, cersco-1_g5878_t1, cersco-1_g7402_t1, cersco-1_g7914_t1	chacoc-1_g11337_t1, chacoc-1_g12086_t1, chacoc-1_g3266_t1, chacoc-1_g4715_t1, chacoc-1_g5695_t1, chacoc-1_g5963_t1, chacoc-1_g6905_t1, chacoc-1_g8451_t1	chafim-1_g11045_t1, chafim-1_g4692_t1, chafim-1_g4954_t1, chafim-1_g5144_t1, chafim-1_g8423_t1, chafim-1_g9086_t1	chalep-1_g2325_t1, chalep-1_g3607_t1, chalep-1_g6487_t1, chalep-1_g8419_t1, chalep-1_g9596_t1	chathe-1_g2232_t1, chathe-1_g5509_t1, chathe-1_g6057_t1, chathe-1_g6212_t1, chathe-1_g6795_t1	corina-1_g3210_t1, corina-1_g3310_t1, corina-1_g4150_t1, corina-1_g5791_t1, corina-1_g9308_t1	cornov-1_g2448_t1, cornov-1_g3066_t1, cornov-1_g3472_t1, cornov-1_g7515_t1, cornov-1_g8724_t1, cornov-1_g9076_t1	corsep-1_g1188_t1, corsep-1_g1355_t1, corsep-1_g3960_t1, corsep-1_g4049_t1, corsep-1_g6062_t1, corsep-1_g6926_t1	crahot-1_g4713_t1, crahot-1_g5660_t1, crahot-1_g5832_t1, crahot-1_g6577_t1, crahot-1_g6964_t1	crathe-1_g5214_t1, crathe-1_g5683_t1, crathe-1_g6378_t1, crathe-1_g6639_t1	dicfun-1_g1812_t1, dicfun-1_g182_t1, dicfun-1_g3136_t1, dicfun-1_g358_t1, dicfun-1_g4828_t1	eutlat-1_g11358_t1, eutlat-1_g4182_t1, eutlat-1_g5230_t1, eutlat-1_g558_t1, eutlat-1_g6604_t1	gelunc-1_g162_t1, gelunc-1_g1863_t1, gelunc-1_g195_t1, gelunc-1_g2113_t1, gelunc-1_g2385_t1	lashir-1_g11210_t1, lashir-1_g3599_t1, lashir-1_g4048_t1, lashir-1_g5427_t1, lashir-1_g6109_t1, lashir-1_g6793_t1	lashis-1_g10736_t1, lashis-1_g3014_t1, lashis-1_g3682_t1, lashis-1_g8312_t1, lashis-1_g8674_t1, lashis-1_g9682_t1	lasmin-1_g10079_t1, lasmin-1_g2769_t1, lasmin-1_g3060_t1, lasmin-1_g4783_t1, lasmin-1_g8560_t1, lasmin-1_g8746_t1, lasmin-1_g9210_t1	lasovi-1_g13659_t1, lasovi-1_g13919_t1, lasovi-1_g3812_t1, lasovi-1_g4767_t1, lasovi-1_g7236_t1, lasovi-1_g8043_t1, lasovi-1_g8583_t1	lolmin-1_g10333_t1, lolmin-1_g11390_t1, lolmin-1_g1918_t1, lolmin-1_g297_t1, lolmin-1_g4804_t1, lolmin-1_g7620_t1, lolmin-1_g7811_t1	madmyc-1_g10606_t1, madmyc-1_g1318_t1, madmyc-1_g1746_t1, madmyc-1_g4231_t1, madmyc-1_g4380_t1, madmyc-1_g4711_t1, madmyc-1_g9771_t1	mycthe-1_g10545_t1, mycthe-1_g2067_t1, mycthe-1_g8059_t1, mycthe-1_g8177_t1	neuafr-1_g5041_t1, neuafr-1_g6321_t1, neuafr-1_g8171_t1, neuafr-1_g9124_t1	neuala-1_g2865_t1, neuala-1_g5843_t1, neuala-1_g851_t1, neuala-1_g9419_t1	neucer-01_g1674_t1, neucer-01_g1710_t1, neucer-01_g3336_t1, neucer-01_g399_t1, neucer-01_g9806_t1	neucra-01_g3186_t1, neucra-01_g4098_t1, neucra-01_g5159_t1, neucra-01_g9430_t1, neucra-01_g9465_t1	neucra-02_g10319_t1, neucra-02_g2771_t1, neucra-02_g5938_t1, neucra-02_g6678_t1	neucra-03_g1438_t1, neucra-03_g4183_t1, neucra-03_g5661_t1, neucra-03_g7439_t1, neucra-03_g8016_t1	neudis4-001b_g2838_t1, neudis4-001b_g3672_t1, neudis4-001b_g4585_t1, neudis4-001b_g8388_t1, neudis4-001b_g8422_t1	neudis4-112a_g2608_t1, neudis4-112a_g2951_t1, neudis4-112a_g5717_t1, neudis4-112a_g5916_t1	neudis5-1_g1822_t1, neudis5-1_g2095_t1, neudis5-1_g4168_t1, neudis5-1_g4187_t1, neudis5-1_g7540_t1	neudis6-1_g4131_t1, neudis6-1_g5842_t1, neudis6-1_g762_t1, neudis6-1_g8737_t1	neudis7-1_g2438_t1, neudis7-1_g416_t1, neudis7-1_g4270_t1, neudis7-1_g6683_t1, neudis7-1_g7304_t1	neudis8-1_g1768_t1, neudis8-1_g1910_t1, neudis8-1_g3261_t1, neudis8-1_g4871_t1	neudissp-1_g1198_t1, neudissp-1_g2673_t1, neudissp-1_g3511_t1, neudissp-1_g4072_t1, neudissp-1_g4214_t1	neudisss-1_g2261_t1, neudisss-1_g2461_t1, neudisss-1_g2893_t1, neudisss-1_g8644_t1, neudisss-1_g9939_t1	neuhis-1_g1440_t1, neuhis-1_g566_t1, neuhis-1_g9084_t1, neuhis-1_g9685_t1, neuhis-1_g9718_t1	neuint-01_g19_t1, neuint-01_g6708_t1, neuint-01_g7393_t1, neuint-01_g7425_t1, neuint-01_g7649_t1	neumet-1_g116_t1, neumet-1_g2379_t1, neumet-1_g4188_t1, neumet-1_g5850_t1, neumet-1_g5899_t1	neumid-01_g1410_t1, neumid-01_g2840_t1, neumid-01_g5718_t1, neumid-01_g5755_t1, neumid-01_g8178_t1	neumon-01_g2814_t1, neumon-01_g3316_t1, neumon-01_g5526_t1, neumon-01_g5562_t1, neumon-01_g6853_t1	neupan-1_g10663_t1, neupan-1_g10664_t1, neupan-1_g1576_t1, neupan-1_g5615_t1, neupan-1_g6961_t1, neupan-1_g8087_t1	neuper-1_g1657_t1, neuper-1_g1690_t1, neuper-1_g2153_t1, neuper-1_g2948_t1, neuper-1_g3317_t1	neuret-01_g1378_t1, neuret-01_g1411_t1, neuret-01_g19_t1, neuret-01_g6888_t1, neuret-01_g905_t1	neusit-01_g2562_t1, neusit-01_g3310_t1, neusit-01_g4174_t1, neusit-01_g7590_t1, neusit-01_g7622_t1	neusit-45_g1864_t1, neusit-45_g3628_t1, neusit-45_g544_t1, neusit-45_g6544_t1, neusit-45_g8466_t1	neusit-57_g1063_t1, neusit-57_g275_t1, neusit-57_g3502_t1, neusit-57_g5946_t1, neusit-57_g8391_t1	neusub-1_g1742_t1, neusub-1_g263_t1, neusub-1_g5561_t1, neusub-1_g9420_t1	neuter-1_g314_t1, neuter-1_g5053_t1, neuter-1_g9716_t1, neuter-1_g9758_t1, neuter-1_g9792_t1	neutre-01_g10379_t1, neutre-01_g3644_t1, neutre-01_g4922_t1, neutre-01_g9043_t1, neutre-01_g9076_t1	neutre-02_g2272_t1, neutre-02_g2524_t1, neutre-02_g4229_t1, neutre-02_g6246_t1, neutre-02_g6247_t1, neutre-02_g6278_t1	neutre-22_g3174_t1, neutre-22_g4653_t1, neutre-22_g681_t1, neutre-22_g713_t1, neutre-22_g8541_t1	neutre-31_g1124_t1, neutre-31_g1995_t1, neutre-31_g2636_t1, neutre-31_g4709_t1, neutre-31_g7688_t1	neutre-53_g110_t1, neutre-53_g1955_t1, neutre-53_g5738_t1, neutre-53_g6867_t1, neutre-53_g80_t1	neutre-69_g3034_t1, neutre-69_g410_t1, neutre-69_g4264_t1, neutre-69_g7400_t1, neutre-69_g7623_t1	neutre-77_g2014_t1, neutre-77_g3183_t1, neutre-77_g3931_t1, neutre-77_g5718_t1, neutre-77_g6788_t1	neutre-92_g153_t1, neutre-92_g3862_t1, neutre-92_g5345_t1, neutre-92_g7935_t1, neutre-92_g7966_t1	neutro-01_g3240_t1, neutro-01_g4132_t1, neutro-01_g5377_t1, neutro-01_g5413_t1, neutro-01_g9949_t1	parapp-1_g2701_t1, parapp-1_g3396_t1, parapp-1_g4743_t1, parapp-1_g9206_t1	parhyr-1_g11315_t1, parhyr-1_g3306_t1, parhyr-1_g5658_t1, parhyr-1_g5965_t1	podans-001_g3744_t1, podans-001_g3906_t1, podans-001_g4235_t1, podans-001_g4754_t1, podans-001_g6562_t1, podans-001_g7258_t1	podapp-1_g5083_t1, podapp-1_g5591_t1, podapp-1_g6078_t1, podapp-1_g6145_t1, podapp-1_g6947_t1, podapp-1_g8371_t1, podapp-1_g8692_t1	podbac-1_g2008_t1, podbac-1_g3646_t1, podbac-1_g5986_t1, podbac-1_g7303_t1, podbac-1_g8656_t1, podbac-1_g8840_t1	podbel-1_g1491_t1, podbel-1_g2794_t1, podbel-1_g3510_t1, podbel-1_g3792_t1, podbel-1_g5443_t1, podbel-1_g6654_t1	podbul-1_g11000_t1, podbul-1_g11679_t1, podbul-1_g12244_t1, podbul-1_g6100_t1, podbul-1_g9998_t1	podcom-1_g4161_t1, podcom-1_g4338_t1, podcom-1_g4680_t1, podcom-1_g5303_t1, podcom-1_g7285_t1, podcom-1_g9342_t1	podcur-1_g11582_t1, podcur-1_g2295_t1, podcur-1_g6358_t1, podcur-1_g6689_t1, podcur-1_g8486_t1, podcur-1_g9096_t1, podcur-1_g9351_t1	poddid-1_g11419_t1, poddid-1_g14346_t1, poddid-1_g4961_t1, poddid-1_g5133_t1, poddid-1_g8368_t1, poddid-1_g9055_t1, poddid-1_g9521_t1	podpse-1_g10037_t1, podpse-1_g1473_t1, podpse-1_g1654_t1, podpse-1_g4760_t1, podpse-1_g6388_t1, podpse-1_g8631_t1	podset-1_g3664_t1, podset-1_g4291_t1, podset-1_g4599_t1, podset-1_g6170_t1, podset-1_g7688_t1, podset-1_g7812_t1	schves-1_g11378_t1, schves-1_g2014_t1, schves-1_g3876_t1, schves-1_g5629_t1, schves-1_g7858_t1	sorbre-1_g1130_t1, sorbre-1_g2755_t1, sorbre-1_g3849_t1, sorbre-1_g5728_t1, sorbre-1_g7334_t1	sormac-1_g2337_t1, sormac-1_g6448_t1, sormac-1_g6995_t1, sormac-1_g7725_t1, sormac-1_g8567_t1	stalon-1_g4480_t1, stalon-1_g4632_t1, stalon-1_g5335_t1, stalon-1_g6161_t1, stalon-1_g7032_t1, stalon-1_g9016_t1, stalon-1_g9283_t1	thehet-1_g1335_t1, thehet-1_g2110_t1, thehet-1_g8940_t1, thehet-1_g9120_t1	theter-1_g1154_t1, theter-1_g1355_t1, theter-1_g4339_t1, theter-1_g5705_t1, theter-1_g8684_t1	thethe-1_g3774_t1, thethe-1_g3947_t1, thethe-1_g5378_t1, thethe-1_g7038_t1	triant-1_g2820_t1, triant-1_g7186_t1
OG0000015	achmac-1_g2160_t1, achmac-1_g6007_t1, achmac-1_g7942_t1, achmac-1_g9042_t1, achmac-1_g9092_t1	achstr-1_g4154_t1, achstr-1_g7347_t1, achstr-1_g7558_t1	apoper-1_g10572_t1, apoper-1_g10805_t1, apoper-1_g11455_t1, apoper-1_g12472_t1, apoper-1_g1303_t1, apoper-1_g3088_t1, apoper-1_g5128_t1, apoper-1_g6963_t1, apoper-1_g7765_t1	arnari-1_g10308_t1, arnari-1_g2682_t1, arnari-1_g2971_t1, arnari-1_g5335_t1	bombom-1_g2237_t1, bombom-1_g553_t1, bombom-1_g5662_t1, bombom-1_g6414_t1, bombom-1_g6563_t1, bombom-1_g9167_t1	canare-1_g1119_t1, canare-1_g2453_t1, canare-1_g2715_t1, canare-1_g6393_t1	cercau-1_g11099_t1, cercau-1_g12084_t1, cercau-1_g12861_t1, cercau-1_g13129_t1, cercau-1_g14114_t1, cercau-1_g3078_t1, cercau-1_g3442_t1, cercau-1_g5123_t1, cercau-1_g7210_t1, cercau-1_g8765_t1	cernew-1_g11440_t1, cernew-1_g12536_t1, cernew-1_g2159_t1, cernew-1_g3747_t1, cernew-1_g6540_t1, cernew-1_g6731_t1, cernew-1_g7590_t1, cernew-1_g9792_t1	cersco-1_g11047_t1, cersco-1_g11304_t1, cersco-1_g5512_t1, cersco-1_g8187_t1, cersco-1_g827_t1, cersco-1_g9146_t1, cersco-1_g9530_t1	chacoc-1_g1066_t1, chacoc-1_g1108_t1, chacoc-1_g3486_t1, chacoc-1_g5279_t1, chacoc-1_g9774_t1	chafim-1_g2839_t1, chafim-1_g4824_t1, chafim-1_g855_t1, chafim-1_g9437_t1, chafim-1_g9816_t1	chalep-1_g10320_t1, chalep-1_g4050_t1, chalep-1_g5214_t1, chalep-1_g5317_t1, chalep-1_g7330_t1, chalep-1_g7466_t1, chalep-1_g8268_t1	chathe-1_g2791_t1, chathe-1_g5814_t1, chathe-1_g6695_t1	corina-1_g10320_t1, corina-1_g1889_t1, corina-1_g2080_t1, corina-1_g4304_t1, corina-1_g5733_t1, corina-1_g6427_t1, corina-1_g8294_t1, corina-1_g8399_t1	cornov-1_g1979_t1, cornov-1_g539_t1, cornov-1_g6102_t1, cornov-1_g6234_t1, cornov-1_g6574_t1, cornov-1_g8655_t1	corsep-1_g4432_t1, corsep-1_g4638_t1, corsep-1_g5622_t1, corsep-1_g5789_t1, corsep-1_g5865_t1, corsep-1_g6742_t1, corsep-1_g8885_t1	crahot-1_g1403_t1, crahot-1_g5946_t1, crahot-1_g6141_t1, crahot-1_g8181_t1, crahot-1_g8398_t1	crathe-1_g1000_t1, crathe-1_g2355_t1, crathe-1_g3211_t1, crathe-1_g4607_t1	dicfun-1_g5174_t1, dicfun-1_g6033_t1, dicfun-1_g6200_t1	eutlat-1_g2975_t1, eutlat-1_g3239_t1, eutlat-1_g5172_t1, eutlat-1_g9393_t1, eutlat-1_g9987_t1	gelunc-1_g1193_t1, gelunc-1_g1641_t1, gelunc-1_g4509_t1, gelunc-1_g5937_t1, gelunc-1_g7604_t1, gelunc-1_g7605_t1	lashir-1_g11433_t1, lashir-1_g13056_t1, lashir-1_g13370_t1, lashir-1_g3138_t1, lashir-1_g4525_t1, lashir-1_g5405_t1, lashir-1_g721_t1, lashir-1_g7988_t1	lashis-1_g11522_t1, lashis-1_g12484_t1, lashis-1_g12791_t1, lashis-1_g7096_t1, lashis-1_g8291_t1, lashis-1_g9194_t1, lashis-1_g946_t1, lashis-1_g999_t1	lasmin-1_g11834_t1, lasmin-1_g12426_t1, lasmin-1_g12686_t1, lasmin-1_g13233_t1, lasmin-1_g1858_t1, lasmin-1_g6433_t1, lasmin-1_g8598_t1, lasmin-1_g9649_t1	lasovi-1_g10825_t1, lasovi-1_g11092_t1, lasovi-1_g3241_t1, lasovi-1_g3831_t1, lasovi-1_g530_t1, lasovi-1_g6425_t1, lasovi-1_g7631_t1, lasovi-1_g8858_t1	lolmin-1_g8024_t1, lolmin-1_g8108_t1, lolmin-1_g9889_t1	madmyc-1_g10227_t1, madmyc-1_g10296_t1, madmyc-1_g1043_t1, madmyc-1_g1641_t1, madmyc-1_g9577_t1	mycthe-1_g4196_t1, mycthe-1_g5748_t1, mycthe-1_g9342_t1, mycthe-1_g9427_t1, mycthe-1_g9460_t1	neuafr-1_g1738_t1, neuafr-1_g4191_t1, neuafr-1_g892_t1	neuala-1_g3415_t1, neuala-1_g4761_t1, neuala-1_g5773_t1, neuala-1_g6515_t1, neuala-1_g7697_t1, neuala-1_g9010_t1	neucer-01_g1067_t1, neucer-01_g3404_t1, neucer-01_g4472_t1, neucer-01_g5683_t1, neucer-01_g7627_t1	neucra-01_g2008_t1, neucra-01_g4533_t1, neucra-01_g5229_t1, neucra-01_g8540_t1	neucra-02_g1805_t1, neucra-02_g3080_t1, neucra-02_g5369_t1, neucra-02_g6008_t1	neucra-03_g1692_t1, neucra-03_g6097_t1, neucra-03_g612_t1, neucra-03_g6164_t1	neudis4-001b_g1559_t1, neudis4-001b_g4051_t1, neudis4-001b_g9665_t1	neudis4-112a_g1922_t1, neudis4-112a_g6956_t1, neudis4-112a_g7250_t1, neudis4-112a_g95_t1	neudis5-1_g1110_t1, neudis5-1_g22_t1, neudis5-1_g5620_t1, neudis5-1_g5946_t1, neudis5-1_g6150_t1	neudis6-1_g3057_t1, neudis6-1_g3293_t1, neudis6-1_g3965_t1, neudis6-1_g5008_t1	neudis7-1_g2932_t1, neudis7-1_g4813_t1, neudis7-1_g6533_t1, neudis7-1_g7163_t1	neudis8-1_g15_t1, neudis8-1_g405_t1, neudis8-1_g6156_t1, neudis8-1_g6851_t1	neudissp-1_g2923_t1, neudissp-1_g3525_t1, neudissp-1_g5017_t1, neudissp-1_g6829_t1	neudisss-1_g4812_t1, neudisss-1_g9257_t1, neudisss-1_g9884_t1	neuhis-1_g2226_t1, neuhis-1_g3468_t1, neuhis-1_g7613_t1, neuhis-1_g9147_t1	neuint-01_g5070_t1, neuint-01_g5705_t1, neuint-01_g7110_t1, neuint-01_g7322_t1	neumet-1_g2635_t1, neumet-1_g5394_t1, neumet-1_g6272_t1, neumet-1_g6987_t1	neumid-01_g10589_t1, neumid-01_g2532_t1, neumid-01_g4020_t1, neumid-01_g6140_t1, neumid-01_g627_t1, neumid-01_g8238_t1	neumon-01_g193_t1, neumon-01_g3023_t1, neumon-01_g3610_t1, neumon-01_g4989_t1, neumon-01_g8318_t1, neumon-01_g9704_t1	neupan-1_g10859_t1, neupan-1_g1233_t1, neupan-1_g7089_t1, neupan-1_g7545_t1	neuper-1_g2496_t1, neuper-1_g2971_t1, neuper-1_g4120_t1, neuper-1_g5706_t1	neuret-01_g1071_t1, neuret-01_g3593_t1, neuret-01_g7532_t1, neuret-01_g8499_t1, neuret-01_g9702_t1	neusit-01_g1602_t1, neusit-01_g3670_t1, neusit-01_g4235_t1, neusit-01_g8730_t1	neusit-45_g4034_t1, neusit-45_g7377_t1, neusit-45_g7973_t1, neusit-45_g8331_t1	neusit-57_g1459_t1, neusit-57_g3840_t1, neusit-57_g3882_t1, neusit-57_g915_t1	neusub-1_g1525_t1, neusub-1_g3553_t1, neusub-1_g640_t1, neusub-1_g9178_t1	neuter-1_g116_t1, neuter-1_g1648_t1, neuter-1_g3482_t1, neuter-1_g486_t1, neuter-1_g6798_t1, neuter-1_g9187_t1	neutre-01_g4344_t1, neutre-01_g4990_t1, neutre-01_g603_t1, neutre-01_g7064_t1	neutre-02_g1930_t1, neutre-02_g3496_t1, neutre-02_g5630_t1, neutre-02_g7589_t1	neutre-22_g2372_t1, neutre-22_g3235_t1, neutre-22_g5351_t1, neutre-22_g5655_t1	neutre-31_g2809_t1, neutre-31_g5522_t1, neutre-31_g5706_t1, neutre-31_g6351_t1	neutre-53_g1507_t1, neutre-53_g2063_t1, neutre-53_g3690_t1, neutre-53_g8219_t1	neutre-69_g5144_t1, neutre-69_g5200_t1, neutre-69_g6923_t1, neutre-69_g8579_t1	neutre-77_g2651_t1, neutre-77_g3476_t1, neutre-77_g3823_t1, neutre-77_g5230_t1	neutre-92_g1639_t1, neutre-92_g3924_t1, neutre-92_g4180_t1, neutre-92_g4359_t1	neutro-01_g10029_t1, neutro-01_g1320_t1, neutro-01_g4868_t1, neutro-01_g6958_t1, neutro-01_g9314_t1	parapp-1_g1144_t1, parapp-1_g3030_t1, parapp-1_g3227_t1, parapp-1_g7687_t1, parapp-1_g9622_t1	parhyr-1_g10528_t1, parhyr-1_g2120_t1, parhyr-1_g6723_t1	podans-001_g4556_t1, podans-001_g525_t1, podans-001_g5936_t1, podans-001_g6448_t1, podans-001_g7057_t1, podans-001_g7997_t1	podapp-1_g11560_t1, podapp-1_g2520_t1, podapp-1_g4318_t1, podapp-1_g5898_t1, podapp-1_g6127_t1, podapp-1_g9202_t1, podapp-1_g9501_t1	podbac-1_g10079_t1, podbac-1_g1905_t1, podbac-1_g221_t1, podbac-1_g5464_t1, podbac-1_g6780_t1, podbac-1_g6874_t1, podbac-1_g9812_t1	podbel-1_g1122_t1, podbel-1_g2429_t1, podbel-1_g4998_t1, podbel-1_g5426_t1, podbel-1_g6129_t1	podbul-1_g11008_t1, podbul-1_g12024_t1, podbul-1_g2476_t1, podbul-1_g3586_t1, podbul-1_g3955_t1, podbul-1_g4087_t1, podbul-1_g6216_t1	podcom-1_g10147_t1, podcom-1_g5073_t1, podcom-1_g587_t1, podcom-1_g6597_t1, podcom-1_g7175_t1, podcom-1_g7253_t1, podcom-1_g9129_t1	podcur-1_g10095_t1, podcur-1_g11141_t1, podcur-1_g12768_t1, podcur-1_g3308_t1, podcur-1_g5034_t1, podcur-1_g7028_t1, podcur-1_g8737_t1, podcur-1_g9105_t1, podcur-1_g9279_t1	poddid-1_g3658_t1, poddid-1_g4957_t1, poddid-1_g5114_t1, poddid-1_g7122_t1, poddid-1_g7463_t1, poddid-1_g841_t1, poddid-1_g9558_t1, poddid-1_g9939_t1	podpse-1_g2176_t1, podpse-1_g2808_t1, podpse-1_g3619_t1, podpse-1_g3734_t1, podpse-1_g5785_t1, podpse-1_g9935_t1	podset-1_g10182_t1, podset-1_g10371_t1, podset-1_g162_t1, podset-1_g4380_t1, podset-1_g4955_t1, podset-1_g8425_t1, podset-1_g888_t1	schves-1_g10239_t1, schves-1_g1091_t1, schves-1_g11308_t1, schves-1_g11694_t1, schves-1_g1612_t1, schves-1_g4749_t1, schves-1_g57_t1, schves-1_g8970_t1	sorbre-1_g1323_t1, sorbre-1_g3831_t1, sorbre-1_g6684_t1, sorbre-1_g7261_t1, sorbre-1_g9489_t1	sormac-1_g2199_t1, sormac-1_g5529_t1, sormac-1_g8278_t1, sormac-1_g9052_t1, sormac-1_g994_t1	stalon-1_g10408_t1, stalon-1_g10828_t1, stalon-1_g11495_t1, stalon-1_g11631_t1, stalon-1_g2102_t1, stalon-1_g2851_t1, stalon-1_g480_t1, stalon-1_g5146_t1, stalon-1_g6311_t1, stalon-1_g6372_t1, stalon-1_g7509_t1	thehet-1_g6111_t1, thehet-1_g6149_t1, thehet-1_g6527_t1, thehet-1_g6744_t1	theter-1_g5087_t1, theter-1_g6153_t1, theter-1_g9625_t1	thethe-1_g4070_t1, thethe-1_g5188_t1, thethe-1_g8742_t1, thethe-1_g8951_t1	triant-1_g7365_t1
OG0000016	achmac-1_g1973_t1, achmac-1_g2188_t1, achmac-1_g4366_t1	achstr-1_g2373_t1, achstr-1_g5430_t1, achstr-1_g7974_t1, achstr-1_g9727_t1	apoper-1_g12867_t1, apoper-1_g2673_t1, apoper-1_g2677_t1, apoper-1_g3221_t1, apoper-1_g4295_t1, apoper-1_g5608_t1, apoper-1_g5709_t1, apoper-1_g6328_t1, apoper-1_g7005_t1, apoper-1_g7102_t1, apoper-1_g7752_t1, apoper-1_g8430_t1, apoper-1_g8732_t1, apoper-1_g9520_t1, apoper-1_g9655_t1, apoper-1_g9732_t1, apoper-1_g9819_t1	arnari-1_g10319_t1, arnari-1_g1586_t1	bombom-1_g2457_t1, bombom-1_g8310_t1	canare-1_g10828_t1, canare-1_g1456_t1, canare-1_g2391_t1, canare-1_g3264_t1, canare-1_g5692_t1, canare-1_g6061_t1, canare-1_g7436_t1, canare-1_g7437_t1, canare-1_g8152_t1, canare-1_g992_t1	cercau-1_g10259_t1, cercau-1_g102_t1, cercau-1_g10445_t1, cercau-1_g10504_t1, cercau-1_g11324_t1, cercau-1_g11689_t1, cercau-1_g12562_t1, cercau-1_g12909_t1, cercau-1_g13491_t1, cercau-1_g13599_t1, cercau-1_g13876_t1, cercau-1_g13879_t1, cercau-1_g14241_t1, cercau-1_g300_t1, cercau-1_g5238_t1, cercau-1_g5604_t1, cercau-1_g6808_t1, cercau-1_g6849_t1, cercau-1_g7327_t1, cercau-1_g7524_t1, cercau-1_g7790_t1	cernew-1_g10687_t1, cernew-1_g10689_t1, cernew-1_g12160_t1, cernew-1_g12529_t1, cernew-1_g12662_t1, cernew-1_g12848_t1, cernew-1_g167_t1, cernew-1_g5115_t1, cernew-1_g5430_t1, cernew-1_g5569_t1, cernew-1_g5570_t1, cernew-1_g5610_t1, cernew-1_g5611_t1, cernew-1_g5691_t1, cernew-1_g5722_t1, cernew-1_g5737_t1, cernew-1_g594_t1, cernew-1_g5993_t1, cernew-1_g6114_t1, cernew-1_g6119_t1, cernew-1_g6888_t1, cernew-1_g6891_t1, cernew-1_g7237_t1, cernew-1_g7673_t1, cernew-1_g9347_t1, cernew-1_g9828_t1	cersco-1_g10562_t1, cersco-1_g10566_t1, cersco-1_g11075_t1, cersco-1_g2997_t1, cersco-1_g5372_t1, cersco-1_g7115_t1, cersco-1_g7353_t1, cersco-1_g9884_t1	chacoc-1_g11240_t1, chacoc-1_g7763_t1, chacoc-1_g883_t1	chafim-1_g10640_t1, chafim-1_g1882_t1, chafim-1_g2912_t1, chafim-1_g7820_t1, chafim-1_g8322_t1, chafim-1_g9044_t1	chalep-1_g3984_t1, chalep-1_g4062_t1, chalep-1_g4472_t1, chalep-1_g6658_t1		corina-1_g2183_t1, corina-1_g3613_t1, corina-1_g6191_t1, corina-1_g8028_t1, corina-1_g8340_t1, corina-1_g985_t1	cornov-1_g6883_t1	corsep-1_g5998_t1	crahot-1_g2446_t1, crahot-1_g324_t1, crahot-1_g4932_t1	crathe-1_g4947_t1	dicfun-1_g5221_t1, dicfun-1_g8166_t1, dicfun-1_g8187_t1, dicfun-1_g8550_t1		gelunc-1_g3144_t1, gelunc-1_g6114_t1, gelunc-1_g7048_t1	lashir-1_g10196_t1, lashir-1_g10756_t1, lashir-1_g10842_t1, lashir-1_g11598_t1, lashir-1_g12214_t1, lashir-1_g12411_t1, lashir-1_g12891_t1, lashir-1_g13727_t1, lashir-1_g13753_t1, lashir-1_g2290_t1, lashir-1_g2477_t1, lashir-1_g2494_t1, lashir-1_g2789_t1, lashir-1_g3117_t1, lashir-1_g3173_t1, lashir-1_g3187_t1, lashir-1_g4549_t1, lashir-1_g7254_t1, lashir-1_g7452_t1, lashir-1_g8161_t1, lashir-1_g8173_t1, lashir-1_g8184_t1, lashir-1_g8185_t1, lashir-1_g8242_t1, lashir-1_g9245_t1, lashir-1_g96_t1	lashis-1_g10412_t1, lashis-1_g10478_t1, lashis-1_g12024_t1, lashis-1_g12044_t1, lashis-1_g14120_t1, lashis-1_g14277_t1, lashis-1_g14360_t1, lashis-1_g14552_t1, lashis-1_g2363_t1, lashis-1_g3615_t1, lashis-1_g4289_t1, lashis-1_g5070_t1, lashis-1_g5111_t1, lashis-1_g6315_t1, lashis-1_g6316_t1, lashis-1_g6529_t1, lashis-1_g7052_t1, lashis-1_g8255_t1, lashis-1_g8369_t1, lashis-1_g8383_t1, lashis-1_g8534_t1, lashis-1_g8709_t1, lashis-1_g9006_t1, lashis-1_g9213_t1	lasmin-1_g11596_t1, lasmin-1_g11679_t1, lasmin-1_g11775_t1, lasmin-1_g11802_t1, lasmin-1_g12228_t1, lasmin-1_g13324_t1, lasmin-1_g13407_t1, lasmin-1_g1382_t1, lasmin-1_g217_t1, lasmin-1_g2484_t1, lasmin-1_g3271_t1, lasmin-1_g3308_t1, lasmin-1_g54_t1, lasmin-1_g6533_t1, lasmin-1_g8850_t1, lasmin-1_g8981_t1, lasmin-1_g9200_t1, lasmin-1_g9268_t1	lasovi-1_g10514_t1, lasovi-1_g10640_t1, lasovi-1_g11585_t1, lasovi-1_g12400_t1, lasovi-1_g14132_t1, lasovi-1_g14174_t1, lasovi-1_g14587_t1, lasovi-1_g2942_t1, lasovi-1_g3259_t1, lasovi-1_g3405_t1, lasovi-1_g3471_t1, lasovi-1_g3943_t1, lasovi-1_g7995_t1, lasovi-1_g8055_t1, lasovi-1_g8415_t1		madmyc-1_g10260_t1, madmyc-1_g7551_t1, madmyc-1_g8049_t1, madmyc-1_g9664_t1	mycthe-1_g10094_t1, mycthe-1_g6023_t1, mycthe-1_g7181_t1	neuafr-1_g1163_t1, neuafr-1_g1171_t1, neuafr-1_g1174_t1, neuafr-1_g5720_t1	neuala-1_g2419_t1, neuala-1_g2420_t1, neuala-1_g4296_t1, neuala-1_g4950_t1, neuala-1_g998_t1	neucer-01_g4112_t1	neucra-01_g10638_t1, neucra-01_g1865_t1, neucra-01_g7341_t1, neucra-01_g7352_t1	neucra-02_g3217_t1, neucra-02_g3218_t1, neucra-02_g4053_t1, neucra-02_g60_t1, neucra-02_g71_t1, neucra-02_g971_t1	neucra-03_g2064_t1, neucra-03_g6686_t1	neudis4-001b_g5657_t1, neudis4-001b_g6490_t1, neudis4-001b_g6500_t1, neudis4-001b_g7413_t1		neudis5-1_g1005_t1, neudis5-1_g83_t1	neudis6-1_g1220_t1, neudis6-1_g3216_t1	neudis7-1_g2420_t1, neudis7-1_g7043_t1, neudis7-1_g8311_t1	neudis8-1_g156_t1, neudis8-1_g1587_t1, neudis8-1_g5403_t1, neudis8-1_g7940_t1	neudissp-1_g3062_t1, neudissp-1_g626_t1	neudisss-1_g55_t1, neudisss-1_g5707_t1	neuhis-1_g3324_t1, neuhis-1_g4417_t1, neuhis-1_g5338_t1, neuhis-1_g5349_t1, neuhis-1_g5558_t1	neuint-01_g2960_t1, neuint-01_g3991_t1, neuint-01_g4001_t1, neuint-01_g5227_t1, neuint-01_g8144_t1	neumet-1_g36_t1, neumet-1_g7816_t1	neumid-01_g487_t1, neumid-01_g7014_t1, neumid-01_g7751_t1, neumid-01_g7762_t1	neumon-01_g2654_t1, neumon-01_g2655_t1, neumon-01_g4415_t1	neupan-1_g11069_t1, neupan-1_g13_t1, neupan-1_g699_t1, neupan-1_g7004_t1, neupan-1_g8204_t1	neuper-1_g4520_t1, neuper-1_g5980_t1, neuper-1_g6730_t1, neuper-1_g6741_t1, neuper-1_g7383_t1	neuret-01_g5871_t1, neuret-01_g6492_t1	neusit-01_g1482_t1, neusit-01_g5924_t1, neusit-01_g5932_t1	neusit-45_g2378_t1, neusit-45_g5156_t1, neusit-45_g6449_t1, neusit-45_g6457_t1	neusit-57_g6529_t1, neusit-57_g7822_t1, neusit-57_g7830_t1	neusub-1_g2698_t1, neusub-1_g5895_t1	neuter-1_g4141_t1, neuter-1_g431_t1	neutre-01_g6069_t1, neutre-01_g6979_t1, neutre-01_g6991_t1, neutre-01_g748_t1	neutre-02_g4829_t1, neutre-02_g5770_t1	neutre-22_g1231_t1, neutre-22_g5275_t1, neutre-22_g5982_t1	neutre-31_g2196_t1, neutre-31_g620_t1, neutre-31_g8323_t1	neutre-53_g4074_t1, neutre-53_g4085_t1, neutre-53_g7733_t1, neutre-53_g8657_t1	neutre-69_g1664_t1, neutre-69_g2169_t1	neutre-77_g4576_t1, neutre-77_g7465_t1	neutre-92_g1875_t1, neutre-92_g4861_t1, neutre-92_g5698_t1, neutre-92_g741_t1	neutro-01_g1473_t1, neutro-01_g2277_t1, neutro-01_g4185_t1, neutro-01_g4186_t1, neutro-01_g6193_t1, neutro-01_g8288_t1, neutro-01_g8289_t1	parapp-1_g4481_t1, parapp-1_g5566_t1, parapp-1_g5595_t1, parapp-1_g7750_t1, parapp-1_g7943_t1, parapp-1_g9588_t1	parhyr-1_g11093_t1, parhyr-1_g1360_t1, parhyr-1_g1380_t1, parhyr-1_g7853_t1	podans-001_g10524_t1, podans-001_g5464_t1	podapp-1_g10441_t1, podapp-1_g3917_t1, podapp-1_g3920_t1, podapp-1_g5638_t1, podapp-1_g5867_t1, podapp-1_g6804_t1, podapp-1_g6807_t1, podapp-1_g9846_t1, podapp-1_g9896_t1	podbac-1_g10057_t1, podbac-1_g10568_t1, podbac-1_g1475_t1, podbac-1_g4047_t1, podbac-1_g5007_t1, podbac-1_g6456_t1, podbac-1_g7288_t1	podbel-1_g2803_t1, podbel-1_g6229_t1, podbel-1_g763_t1, podbel-1_g8851_t1	podbul-1_g2017_t1, podbul-1_g3025_t1, podbul-1_g3042_t1, podbul-1_g5498_t1, podbul-1_g6912_t1, podbul-1_g6994_t1, podbul-1_g7371_t1, podbul-1_g7442_t1, podbul-1_g8775_t1	podcom-1_g11536_t1, podcom-1_g6097_t1, podcom-1_g7931_t1, podcom-1_g9357_t1, podcom-1_g9511_t1	podcur-1_g10640_t1, podcur-1_g10641_t1, podcur-1_g11784_t1, podcur-1_g12155_t1, podcur-1_g12286_t1, podcur-1_g4567_t1, podcur-1_g7719_t1, podcur-1_g7943_t1, podcur-1_g8381_t1, podcur-1_g9720_t1	poddid-1_g13350_t1, poddid-1_g14091_t1, poddid-1_g14647_t1, poddid-1_g3116_t1, poddid-1_g4451_t1, poddid-1_g4976_t1, poddid-1_g5057_t1, poddid-1_g6954_t1, poddid-1_g7022_t1, poddid-1_g8332_t1, poddid-1_g8660_t1, poddid-1_g9325_t1, poddid-1_g9326_t1	podpse-1_g5296_t1, podpse-1_g5437_t1, podpse-1_g824_t1	podset-1_g4415_t1, podset-1_g9150_t1	schves-1_g11587_t1, schves-1_g3260_t1, schves-1_g408_t1, schves-1_g6086_t1, schves-1_g8209_t1, schves-1_g8431_t1, schves-1_g8959_t1, schves-1_g999_t1	sorbre-1_g4195_t1, sorbre-1_g4568_t1, sorbre-1_g4570_t1, sorbre-1_g6343_t1	sormac-1_g1638_t1, sormac-1_g1690_t1, sormac-1_g2792_t1, sormac-1_g6299_t1, sormac-1_g930_t1	stalon-1_g4225_t1, stalon-1_g4852_t1		theter-1_g1777_t1, theter-1_g2175_t1, theter-1_g2177_t1, theter-1_g2464_t1, theter-1_g2683_t1, theter-1_g3339_t1	thethe-1_g8169_t1	triant-1_g2223_t1, triant-1_g8425_t1
OG0000017	achmac-1_g5481_t1, achmac-1_g8482_t1, achmac-1_g8567_t1, achmac-1_g9254_t1, achmac-1_g9894_t1, achmac-1_g994_t1	achstr-1_g10130_t1, achstr-1_g3934_t1, achstr-1_g4140_t1, achstr-1_g7090_t1, achstr-1_g8157_t1	apoper-1_g10925_t1, apoper-1_g11173_t1, apoper-1_g2479_t1, apoper-1_g2979_t1, apoper-1_g2986_t1, apoper-1_g487_t1, apoper-1_g4907_t1, apoper-1_g6349_t1, apoper-1_g6546_t1, apoper-1_g8303_t1, apoper-1_g8367_t1, apoper-1_g9329_t1	arnari-1_g2597_t1, arnari-1_g3038_t1, arnari-1_g3531_t1, arnari-1_g7312_t1, arnari-1_g9463_t1	bombom-1_g10369_t1, bombom-1_g12020_t1, bombom-1_g14_t1, bombom-1_g1760_t1, bombom-1_g2547_t1, bombom-1_g4061_t1, bombom-1_g5651_t1, bombom-1_g5700_t1, bombom-1_g5709_t1, bombom-1_g7744_t1, bombom-1_g9124_t1	canare-1_g1054_t1, canare-1_g1190_t1, canare-1_g1270_t1, canare-1_g1455_t1, canare-1_g5939_t1, canare-1_g9895_t1	cercau-1_g10359_t1, cercau-1_g11343_t1, cercau-1_g12698_t1, cercau-1_g1513_t1, cercau-1_g5275_t1, cercau-1_g5441_t1, cercau-1_g6723_t1, cercau-1_g8214_t1, cercau-1_g8708_t1	cernew-1_g10385_t1, cernew-1_g11207_t1, cernew-1_g13147_t1, cernew-1_g14247_t1, cernew-1_g14510_t1, cernew-1_g2268_t1, cernew-1_g7337_t1, cernew-1_g9079_t1, cernew-1_g9577_t1	cersco-1_g11228_t1, cersco-1_g2470_t1, cersco-1_g3023_t1, cersco-1_g41_t1, cersco-1_g5456_t1, cersco-1_g5526_t1, cersco-1_g5541_t1, cersco-1_g7300_t1, cersco-1_g8495_t1	chacoc-1_g10819_t1, chacoc-1_g11501_t1, chacoc-1_g11642_t1, chacoc-1_g2006_t1, chacoc-1_g6968_t1	chafim-1_g10846_t1, chafim-1_g11197_t1, chafim-1_g11217_t1, chafim-1_g2784_t1, chafim-1_g2996_t1, chafim-1_g7666_t1, chafim-1_g8931_t1	chalep-1_g4386_t1, chalep-1_g5427_t1, chalep-1_g5911_t1, chalep-1_g6008_t1, chalep-1_g6112_t1, chalep-1_g6659_t1	chathe-1_g2338_t1, chathe-1_g3889_t1	corina-1_g11209_t1, corina-1_g11382_t1, corina-1_g11580_t1, corina-1_g4775_t1, corina-1_g561_t1, corina-1_g6946_t1	cornov-1_g1732_t1, cornov-1_g2465_t1, cornov-1_g8751_t1	corsep-1_g1065_t1, corsep-1_g4827_t1, corsep-1_g5847_t1, corsep-1_g8137_t1	crahot-1_g1430_t1, crahot-1_g1775_t1, crahot-1_g2392_t1, crahot-1_g8567_t1		dicfun-1_g1090_t1, dicfun-1_g5432_t1, dicfun-1_g5449_t1	eutlat-1_g226_t1, eutlat-1_g3279_t1, eutlat-1_g4566_t1, eutlat-1_g7333_t1, eutlat-1_g7695_t1	gelunc-1_g4990_t1, gelunc-1_g6515_t1, gelunc-1_g7900_t1, gelunc-1_g8570_t1, gelunc-1_g8900_t1	lashir-1_g10495_t1, lashir-1_g10542_t1, lashir-1_g11107_t1, lashir-1_g13603_t1, lashir-1_g13735_t1, lashir-1_g13969_t1, lashir-1_g5506_t1, lashir-1_g7024_t1, lashir-1_g7052_t1, lashir-1_g7117_t1, lashir-1_g8798_t1, lashir-1_g8998_t1, lashir-1_g9283_t1	lashis-1_g12002_t1, lashis-1_g2709_t1, lashis-1_g2761_t1, lashis-1_g2781_t1, lashis-1_g4376_t1, lashis-1_g4531_t1, lashis-1_g4991_t1, lashis-1_g5177_t1, lashis-1_g6273_t1, lashis-1_g6466_t1, lashis-1_g6719_t1, lashis-1_g7311_t1, lashis-1_g9533_t1	lasmin-1_g10780_t1, lasmin-1_g12233_t1, lasmin-1_g12346_t1, lasmin-1_g13982_t1, lasmin-1_g14200_t1, lasmin-1_g2671_t1, lasmin-1_g4516_t1, lasmin-1_g4954_t1, lasmin-1_g7251_t1, lasmin-1_g7400_t1, lasmin-1_g8519_t1, lasmin-1_g9938_t1	lasovi-1_g10646_t1, lasovi-1_g10760_t1, lasovi-1_g13149_t1, lasovi-1_g13462_t1, lasovi-1_g13559_t1, lasovi-1_g14909_t1, lasovi-1_g3778_t1, lasovi-1_g6340_t1, lasovi-1_g6656_t1, lasovi-1_g6658_t1, lasovi-1_g7127_t1, lasovi-1_g7365_t1, lasovi-1_g9050_t1	lolmin-1_g3270_t1, lolmin-1_g4754_t1, lolmin-1_g7500_t1, lolmin-1_g752_t1	madmyc-1_g10660_t1, madmyc-1_g1117_t1, madmyc-1_g1171_t1, madmyc-1_g1965_t1, madmyc-1_g3416_t1, madmyc-1_g4315_t1, madmyc-1_g4836_t1, madmyc-1_g5269_t1, madmyc-1_g6585_t1, madmyc-1_g6766_t1, madmyc-1_g7997_t1, madmyc-1_g8312_t1, madmyc-1_g9109_t1	mycthe-1_g7021_t1	neuafr-1_g1816_t1, neuafr-1_g2152_t1, neuafr-1_g4689_t1, neuafr-1_g806_t1	neuala-1_g1915_t1, neuala-1_g2187_t1, neuala-1_g4394_t1, neuala-1_g9719_t1	neucer-01_g5985_t1, neucer-01_g7663_t1, neucer-01_g7933_t1, neucer-01_g9592_t1, neucer-01_g9621_t1	neucra-01_g4305_t1, neucra-01_g4732_t1, neucra-01_g6147_t1	neucra-02_g10118_t1, neucra-02_g1184_t1, neucra-02_g5553_t1	neucra-03_g1975_t1, neucra-03_g2312_t1	neudis4-001b_g3838_t1, neudis4-001b_g3859_t1, neudis4-001b_g4232_t1, neudis4-001b_g5486_t1	neudis4-112a_g1745_t1, neudis4-112a_g3466_t1, neudis4-112a_g7810_t1, neudis4-112a_g8349_t1	neudis5-1_g1072_t1, neudis5-1_g4412_t1, neudis5-1_g7227_t1	neudis6-1_g1348_t1, neudis6-1_g2543_t1, neudis6-1_g3537_t1, neudis6-1_g3797_t1	neudis7-1_g3146_t1, neudis7-1_g336_t1, neudis7-1_g7645_t1	neudis8-1_g3012_t1, neudis8-1_g4448_t1, neudis8-1_g5253_t1, neudis8-1_g6413_t1	neudissp-1_g1674_t1, neudissp-1_g8139_t1, neudissp-1_g8697_t1	neudisss-1_g6945_t1, neudisss-1_g9231_t1	neuhis-1_g1657_t1, neuhis-1_g4216_t1, neuhis-1_g8685_t1	neuint-01_g2648_t1, neuint-01_g5904_t1, neuint-01_g6377_t1	neumet-1_g2566_t1, neumet-1_g628_t1, neumet-1_g6609_t1, neumet-1_g7214_t1	neumid-01_g10351_t1, neumid-01_g10532_t1, neumid-01_g1164_t1, neumid-01_g1200_t1, neumid-01_g2403_t1	neumon-01_g1018_t1, neumon-01_g1587_t1, neumon-01_g2476_t1, neumon-01_g6597_t1, neumon-01_g8822_t1	neupan-1_g11635_t1, neupan-1_g11828_t1, neupan-1_g1715_t1, neupan-1_g3134_t1, neupan-1_g4317_t1, neupan-1_g4387_t1, neupan-1_g4585_t1, neupan-1_g7868_t1, neupan-1_g8397_t1	neuper-1_g2846_t1, neuper-1_g2_t1, neuper-1_g41_t1, neuper-1_g7114_t1	neuret-01_g1918_t1, neuret-01_g2169_t1, neuret-01_g3656_t1, neuret-01_g3683_t1, neuret-01_g6144_t1, neuret-01_g8416_t1	neusit-01_g3486_t1	neusit-45_g6332_t1	neusit-57_g2623_t1, neusit-57_g3568_t1	neusub-1_g5948_t1, neusub-1_g6513_t1, neusub-1_g8806_t1, neusub-1_g9313_t1	neuter-1_g10174_t1, neuter-1_g3277_t1, neuter-1_g3278_t1, neuter-1_g4059_t1, neuter-1_g4306_t1, neuter-1_g7448_t1	neutre-01_g2575_t1, neutre-01_g2595_t1, neutre-01_g4533_t1, neutre-01_g5867_t1	neutre-02_g4921_t1, neutre-02_g4938_t1, neutre-02_g6986_t1	neutre-22_g1636_t1, neutre-22_g4245_t1, neutre-22_g5190_t1, neutre-22_g6985_t1, neutre-22_g8284_t1	neutre-31_g2585_t1, neutre-31_g3529_t1, neutre-31_g5807_t1, neutre-31_g6203_t1, neutre-31_g6259_t1	neutre-53_g1211_t1, neutre-53_g2106_t1, neutre-53_g3571_t1, neutre-53_g3590_t1	neutre-69_g682_t1, neutre-69_g7133_t1, neutre-69_g8746_t1	neutre-77_g1321_t1, neutre-77_g5452_t1, neutre-77_g5468_t1, neutre-77_g5577_t1	neutre-92_g3746_t1, neutre-92_g6069_t1, neutre-92_g6085_t1	neutro-01_g2473_t1, neutro-01_g354_t1, neutro-01_g4410_t1, neutro-01_g9362_t1, neutro-01_g9522_t1	parapp-1_g2792_t1, parapp-1_g7638_t1, parapp-1_g9636_t1		podans-001_g2666_t1, podans-001_g4106_t1, podans-001_g4287_t1, podans-001_g7272_t1, podans-001_g9828_t1	podapp-1_g10179_t1, podapp-1_g11534_t1, podapp-1_g11569_t1, podapp-1_g1342_t1, podapp-1_g3677_t1, podapp-1_g4854_t1, podapp-1_g5692_t1, podapp-1_g6048_t1	podbac-1_g3424_t1, podbac-1_g4537_t1, podbac-1_g5923_t1, podbac-1_g6236_t1, podbac-1_g7284_t1	podbel-1_g2807_t1, podbel-1_g4675_t1, podbel-1_g6515_t1, podbel-1_g823_t1	podbul-1_g12520_t1, podbul-1_g3431_t1, podbul-1_g517_t1, podbul-1_g5416_t1, podbul-1_g5886_t1, podbul-1_g6892_t1, podbul-1_g9486_t1	podcom-1_g10768_t1, podcom-1_g3010_t1, podcom-1_g4543_t1, podcom-1_g4737_t1, podcom-1_g9362_t1	podcur-1_g10881_t1, podcur-1_g12624_t1, podcur-1_g13356_t1, podcur-1_g3045_t1, podcur-1_g3556_t1, podcur-1_g4002_t1, podcur-1_g5561_t1, podcur-1_g7461_t1, podcur-1_g9219_t1	poddid-1_g10884_t1, poddid-1_g12201_t1, poddid-1_g13344_t1, poddid-1_g14553_t1, poddid-1_g14661_t1, poddid-1_g14846_t1, poddid-1_g170_t1, poddid-1_g5179_t1, poddid-1_g5799_t1, poddid-1_g5868_t1, poddid-1_g6344_t1, poddid-1_g6919_t1, poddid-1_g9344_t1, poddid-1_g9626_t1, poddid-1_g9731_t1	podpse-1_g3946_t1, podpse-1_g5432_t1, podpse-1_g7170_t1, podpse-1_g7683_t1	podset-1_g1523_t1, podset-1_g4708_t1, podset-1_g6090_t1, podset-1_g8069_t1, podset-1_g8482_t1	schves-1_g1072_t1, schves-1_g10879_t1, schves-1_g11142_t1, schves-1_g3271_t1, schves-1_g5810_t1, schves-1_g8294_t1, schves-1_g8436_t1	sorbre-1_g3968_t1, sorbre-1_g3991_t1, sorbre-1_g6136_t1, sorbre-1_g6732_t1, sorbre-1_g6887_t1	sormac-1_g5300_t1, sormac-1_g5892_t1, sormac-1_g5917_t1, sormac-1_g6799_t1, sormac-1_g7436_t1, sormac-1_g800_t1	stalon-1_g1084_t1, stalon-1_g2984_t1, stalon-1_g4077_t1, stalon-1_g7929_t1, stalon-1_g9547_t1	thehet-1_g3104_t1, thehet-1_g7266_t1, thehet-1_g8627_t1	theter-1_g2761_t1, theter-1_g27_t1, theter-1_g5100_t1, theter-1_g6007_t1, theter-1_g7609_t1, theter-1_g9090_t1	thethe-1_g2717_t1, thethe-1_g5205_t1, thethe-1_g6149_t1, thethe-1_g6395_t1
OG0000018	achmac-1_g4831_t1, achmac-1_g4834_t1, achmac-1_g4836_t1, achmac-1_g4837_t1, achmac-1_g5934_t1, achmac-1_g6967_t1, achmac-1_g8655_t1	achstr-1_g4007_t1, achstr-1_g5493_t1, achstr-1_g7861_t1, achstr-1_g7904_t1	apoper-1_g10214_t1, apoper-1_g11109_t1, apoper-1_g11350_t1, apoper-1_g12340_t1, apoper-1_g12593_t1, apoper-1_g13286_t1, apoper-1_g13413_t1, apoper-1_g2569_t1, apoper-1_g2889_t1, apoper-1_g550_t1, apoper-1_g5539_t1, apoper-1_g6409_t1, apoper-1_g6688_t1, apoper-1_g6690_t1, apoper-1_g8405_t1, apoper-1_g8582_t1	arnari-1_g6215_t1	bombom-1_g1756_t1, bombom-1_g2161_t1, bombom-1_g2163_t1, bombom-1_g2165_t1, bombom-1_g2928_t1, bombom-1_g2929_t1, bombom-1_g3709_t1, bombom-1_g3710_t1, bombom-1_g4131_t1, bombom-1_g524_t1, bombom-1_g6038_t1, bombom-1_g7199_t1, bombom-1_g7841_t1, bombom-1_g8812_t1	canare-1_g10258_t1, canare-1_g10775_t1, canare-1_g7088_t1, canare-1_g7700_t1, canare-1_g8469_t1, canare-1_g8682_t1, canare-1_g8718_t1	cercau-1_g10449_t1, cercau-1_g10450_t1, cercau-1_g1101_t1, cercau-1_g11396_t1, cercau-1_g11397_t1, cercau-1_g12106_t1, cercau-1_g12897_t1, cercau-1_g14109_t1, cercau-1_g14453_t1, cercau-1_g14475_t1, cercau-1_g3096_t1, cercau-1_g3098_t1, cercau-1_g3099_t1, cercau-1_g5468_t1, cercau-1_g6194_t1, cercau-1_g8118_t1, cercau-1_g8269_t1, cercau-1_g9152_t1, cercau-1_g9421_t1, cercau-1_g9610_t1, cercau-1_g9673_t1	cernew-1_g10948_t1, cernew-1_g10949_t1, cernew-1_g11307_t1, cernew-1_g13652_t1, cernew-1_g3537_t1, cernew-1_g4995_t1, cernew-1_g4996_t1, cernew-1_g5088_t1, cernew-1_g5576_t1, cernew-1_g5591_t1, cernew-1_g5828_t1, cernew-1_g6123_t1, cernew-1_g6735_t1, cernew-1_g7345_t1, cernew-1_g748_t1, cernew-1_g8629_t1, cernew-1_g871_t1	cersco-1_g10378_t1, cersco-1_g11531_t1, cersco-1_g11532_t1, cersco-1_g1328_t1, cersco-1_g1605_t1, cersco-1_g2823_t1, cersco-1_g5033_t1, cersco-1_g7077_t1, cersco-1_g7279_t1	chacoc-1_g11403_t1, chacoc-1_g12579_t1, chacoc-1_g12998_t1, chacoc-1_g4441_t1, chacoc-1_g6235_t1, chacoc-1_g8230_t1, chacoc-1_g8232_t1, chacoc-1_g8233_t1, chacoc-1_g8234_t1, chacoc-1_g8237_t1, chacoc-1_g9640_t1	chafim-1_g2860_t1, chafim-1_g3684_t1, chafim-1_g3768_t1, chafim-1_g4472_t1, chafim-1_g4573_t1, chafim-1_g7391_t1, chafim-1_g9284_t1	chalep-1_g2791_t1, chalep-1_g4044_t1, chalep-1_g6240_t1		corina-1_g11264_t1, corina-1_g11311_t1, corina-1_g11313_t1, corina-1_g11632_t1, corina-1_g6448_t1, corina-1_g7010_t1, corina-1_g7999_t1, corina-1_g8002_t1, corina-1_g8003_t1, corina-1_g9710_t1, corina-1_g9866_t1	cornov-1_g3960_t1, cornov-1_g5075_t1, cornov-1_g6608_t1, cornov-1_g6962_t1	corsep-1_g3870_t1, corsep-1_g4371_t1, corsep-1_g6126_t1, corsep-1_g7009_t1, corsep-1_g7176_t1, corsep-1_g9083_t1	crahot-1_g6091_t1		dicfun-1_g4659_t1, dicfun-1_g6063_t1, dicfun-1_g6195_t1	eutlat-1_g10842_t1, eutlat-1_g1204_t1, eutlat-1_g1207_t1, eutlat-1_g3919_t1, eutlat-1_g6105_t1, eutlat-1_g9398_t1	gelunc-1_g2016_t1, gelunc-1_g7553_t1, gelunc-1_g8879_t1, gelunc-1_g9645_t1	lashir-1_g10221_t1, lashir-1_g11276_t1, lashir-1_g11320_t1, lashir-1_g11948_t1, lashir-1_g13632_t1, lashir-1_g13767_t1, lashir-1_g13769_t1, lashir-1_g13773_t1, lashir-1_g13774_t1, lashir-1_g3133_t1, lashir-1_g3198_t1, lashir-1_g3199_t1, lashir-1_g3427_t1, lashir-1_g4531_t1, lashir-1_g6266_t1, lashir-1_g7173_t1, lashir-1_g7461_t1, lashir-1_g8816_t1	lashis-1_g11512_t1, lashis-1_g2630_t1, lashis-1_g3525_t1, lashis-1_g4493_t1, lashis-1_g5442_t1, lashis-1_g6311_t1, lashis-1_g6560_t1, lashis-1_g8948_t1, lashis-1_g8949_t1, lashis-1_g9110_t1, lashis-1_g9133_t1, lashis-1_g9236_t1	lasmin-1_g10363_t1, lasmin-1_g13217_t1, lasmin-1_g14529_t1, lasmin-1_g14844_t1, lasmin-1_g4841_t1, lasmin-1_g6199_t1, lasmin-1_g6899_t1, lasmin-1_g8635_t1, lasmin-1_g9633_t1	lasovi-1_g2849_t1, lasovi-1_g3847_t1, lasovi-1_g4521_t1, lasovi-1_g6171_t1, lasovi-1_g7638_t1, lasovi-1_g8934_t1	lolmin-1_g10096_t1, lolmin-1_g1652_t1, lolmin-1_g218_t1, lolmin-1_g3192_t1, lolmin-1_g4129_t1, lolmin-1_g7504_t1	madmyc-1_g10267_t1, madmyc-1_g10344_t1, madmyc-1_g1724_t1, madmyc-1_g4814_t1, madmyc-1_g6416_t1, madmyc-1_g7392_t1, madmyc-1_g7393_t1, madmyc-1_g7397_t1		neuafr-1_g608_t1, neuafr-1_g9096_t1, neuafr-1_g929_t1	neuala-1_g6729_t1, neuala-1_g7961_t1, neuala-1_g9631_t1	neucer-01_g2055_t1, neucer-01_g281_t1, neucer-01_g8335_t1, neucer-01_g8381_t1	neucra-01_g4603_t1, neucra-01_g7656_t1, neucra-01_g9554_t1	neucra-02_g2807_t1, neucra-02_g5430_t1, neucra-02_g6544_t1	neucra-03_g2578_t1, neucra-03_g2963_t1, neucra-03_g4156_t1, neucra-03_g6386_t1	neudis4-001b_g4104_t1, neudis4-001b_g8881_t1	neudis4-112a_g1945_t1, neudis4-112a_g3892_t1, neudis4-112a_g447_t1	neudis5-1_g7164_t1, neudis5-1_g8239_t1, neudis5-1_g862_t1	neudis6-1_g5100_t1, neudis6-1_g547_t1, neudis6-1_g7460_t1	neudis7-1_g5190_t1, neudis7-1_g6225_t1, neudis7-1_g6557_t1	neudis8-1_g2478_t1, neudis8-1_g2682_t1, neudis8-1_g8100_t1, neudis8-1_g8408_t1	neudissp-1_g1630_t1, neudissp-1_g3411_t1, neudissp-1_g4585_t1, neudissp-1_g5537_t1	neudisss-1_g1239_t1, neudisss-1_g2237_t1, neudisss-1_g5269_t1, neudisss-1_g6177_t1	neuhis-1_g6715_t1, neuhis-1_g694_t1	neuint-01_g1268_t1, neuint-01_g2676_t1, neuint-01_g4936_t1	neumet-1_g255_t1, neumet-1_g4060_t1, neumet-1_g660_t1, neumet-1_g6971_t1	neumid-01_g10503_t1, neumid-01_g1719_t1, neumid-01_g3092_t1, neumid-01_g5448_t1	neumon-01_g5794_t1, neumon-01_g8858_t1, neumon-01_g9658_t1	neupan-1_g11647_t1, neupan-1_g3668_t1, neupan-1_g397_t1, neupan-1_g6485_t1, neupan-1_g725_t1, neupan-1_g7456_t1	neuper-1_g5164_t1, neuper-1_g5824_t1	neuret-01_g6774_t1, neuret-01_g7081_t1, neuret-01_g7637_t1	neusit-01_g3728_t1, neusit-01_g7695_t1, neusit-01_g8018_t1	neusit-45_g1523_t1, neusit-45_g3744_t1, neusit-45_g7358_t1	neusit-57_g322_t1, neusit-57_g426_t1, neusit-57_g6012_t1, neusit-57_g8631_t1	neusub-1_g2185_t1, neusub-1_g8534_t1, neusub-1_g9463_t1	neuter-1_g2837_t1, neuter-1_g3756_t1, neuter-1_g4715_t1, neuter-1_g5609_t1, neuter-1_g7733_t1	neutre-01_g3509_t1, neutre-01_g3510_t1, neutre-01_g4414_t1, neutre-01_g7973_t1	neutre-02_g1412_t1, neutre-02_g4112_t1, neutre-02_g6355_t1, neutre-02_g7538_t1	neutre-22_g3069_t1, neutre-22_g4267_t1, neutre-22_g4752_t1	neutre-31_g2941_t1, neutre-31_g5043_t1, neutre-31_g5248_t1, neutre-31_g8723_t1	neutre-53_g3_t1, neutre-53_g4918_t1, neutre-53_g5552_t1, neutre-53_g693_t1	neutre-69_g115_t1, neutre-69_g437_t1, neutre-69_g5271_t1, neutre-69_g6088_t1	neutre-77_g1678_t1, neutre-77_g3993_t1, neutre-77_g4313_t1, neutre-77_g7644_t1	neutre-92_g3357_t1, neutre-92_g5523_t1, neutre-92_g6721_t1, neutre-92_g7859_t1	neutro-01_g3369_t1, neutro-01_g6021_t1, neutro-01_g9388_t1			podans-001_g1473_t1, podans-001_g9351_t1, podans-001_g9352_t1	podapp-1_g11115_t1, podapp-1_g2305_t1, podapp-1_g2940_t1, podapp-1_g5667_t1, podapp-1_g5668_t1, podapp-1_g5669_t1, podapp-1_g5673_t1, podapp-1_g5713_t1, podapp-1_g610_t1, podapp-1_g6777_t1, podapp-1_g7157_t1, podapp-1_g8992_t1	podbac-1_g11493_t1, podbac-1_g11494_t1, podbac-1_g2120_t1, podbac-1_g9680_t1	podbel-1_g3091_t1, podbel-1_g3627_t1, podbel-1_g3628_t1	podbul-1_g11967_t1, podbul-1_g2089_t1, podbul-1_g5584_t1, podbul-1_g5585_t1, podbul-1_g5741_t1, podbul-1_g7786_t1	podcom-1_g10617_t1, podcom-1_g10619_t1, podcom-1_g11573_t1, podcom-1_g11574_t1, podcom-1_g1636_t1, podcom-1_g5293_t1, podcom-1_g5294_t1	podcur-1_g10550_t1, podcur-1_g12173_t1, podcur-1_g1477_t1, podcur-1_g3293_t1, podcur-1_g411_t1, podcur-1_g6903_t1, podcur-1_g7570_t1, podcur-1_g7602_t1, podcur-1_g9471_t1, podcur-1_g9472_t1, podcur-1_g9473_t1	poddid-1_g1001_t1, poddid-1_g12554_t1, poddid-1_g1316_t1, poddid-1_g13210_t1, poddid-1_g14122_t1, poddid-1_g14571_t1, poddid-1_g2895_t1, poddid-1_g3580_t1, poddid-1_g4837_t1, poddid-1_g5367_t1, poddid-1_g5513_t1, poddid-1_g6179_t1, poddid-1_g8065_t1, poddid-1_g8302_t1, poddid-1_g9584_t1, poddid-1_g9871_t1	podpse-1_g5636_t1	podset-1_g10130_t1, podset-1_g10132_t1, podset-1_g9040_t1	schves-1_g11334_t1, schves-1_g11689_t1, schves-1_g355_t1, schves-1_g7966_t1, schves-1_g8199_t1, schves-1_g8221_t1, schves-1_g825_t1	sorbre-1_g2140_t1, sorbre-1_g5952_t1, sorbre-1_g6768_t1	sormac-1_g337_t1, sormac-1_g662_t1, sormac-1_g9021_t1	stalon-1_g4727_t1, stalon-1_g9104_t1	thehet-1_g3889_t1, thehet-1_g3890_t1, thehet-1_g5140_t1, thehet-1_g7507_t1	theter-1_g5434_t1, theter-1_g6485_t1, theter-1_g6516_t1, theter-1_g6518_t1, theter-1_g6521_t1, theter-1_g6522_t1, theter-1_g9735_t1	thethe-1_g1491_t1, thethe-1_g1492_t1, thethe-1_g6491_t1, thethe-1_g7286_t1
OG0000019	achmac-1_g2226_t1, achmac-1_g6850_t1, achmac-1_g7332_t1, achmac-1_g8217_t1, achmac-1_g9368_t1	achstr-1_g1674_t1, achstr-1_g3011_t1, achstr-1_g6759_t1, achstr-1_g6802_t1, achstr-1_g7844_t1	apoper-1_g10219_t1, apoper-1_g1915_t1, apoper-1_g2704_t1, apoper-1_g3000_t1, apoper-1_g4481_t1, apoper-1_g9633_t1	arnari-1_g2583_t1, arnari-1_g2809_t1, arnari-1_g3777_t1, arnari-1_g6029_t1, arnari-1_g606_t1, arnari-1_g6349_t1, arnari-1_g7660_t1, arnari-1_g7939_t1, arnari-1_g7959_t1	bombom-1_g10836_t1, bombom-1_g10_t1, bombom-1_g3764_t1, bombom-1_g9642_t1	canare-1_g5643_t1, canare-1_g6917_t1, canare-1_g7360_t1, canare-1_g826_t1, canare-1_g9198_t1	cercau-1_g1029_t1, cercau-1_g11803_t1, cercau-1_g3091_t1, cercau-1_g740_t1, cercau-1_g7964_t1	cernew-1_g2661_t1, cernew-1_g833_t1, cernew-1_g9525_t1	cersco-1_g1038_t1, cersco-1_g11496_t1, cersco-1_g8957_t1, cersco-1_g9838_t1	chacoc-1_g11602_t1, chacoc-1_g4994_t1, chacoc-1_g5723_t1, chacoc-1_g7975_t1, chacoc-1_g9782_t1	chafim-1_g10003_t1, chafim-1_g1180_t1, chafim-1_g2404_t1, chafim-1_g3604_t1, chafim-1_g5332_t1, chafim-1_g5407_t1, chafim-1_g6242_t1	chalep-1_g1658_t1, chalep-1_g2819_t1, chalep-1_g4705_t1, chalep-1_g5391_t1, chalep-1_g5898_t1	chathe-1_g2543_t1, chathe-1_g7002_t1	corina-1_g10222_t1, corina-1_g10586_t1, corina-1_g1915_t1, corina-1_g5095_t1, corina-1_g6114_t1, corina-1_g7235_t1	cornov-1_g1166_t1, cornov-1_g1597_t1	corsep-1_g2267_t1, corsep-1_g2371_t1, corsep-1_g7243_t1	crahot-1_g5530_t1	crathe-1_g6799_t1	dicfun-1_g44_t1, dicfun-1_g9268_t1	eutlat-1_g8959_t1	gelunc-1_g233_t1, gelunc-1_g3731_t1, gelunc-1_g5188_t1, gelunc-1_g5988_t1, gelunc-1_g6342_t1	lashir-1_g13392_t1, lashir-1_g1688_t1, lashir-1_g608_t1	lashis-1_g1085_t1, lashis-1_g12122_t1, lashis-1_g4735_t1, lashis-1_g8665_t1, lashis-1_g8_t1	lasmin-1_g12370_t1, lasmin-1_g1552_t1, lasmin-1_g3215_t1, lasmin-1_g6420_t1, lasmin-1_g835_t1	lasovi-1_g10788_t1, lasovi-1_g14070_t1, lasovi-1_g1510_t1, lasovi-1_g817_t1, lasovi-1_g8843_t1	lolmin-1_g10748_t1, lolmin-1_g11614_t1, lolmin-1_g2761_t1, lolmin-1_g2897_t1, lolmin-1_g5034_t1, lolmin-1_g827_t1	madmyc-1_g6072_t1, madmyc-1_g7310_t1, madmyc-1_g7938_t1, madmyc-1_g9166_t1, madmyc-1_g9729_t1	mycthe-1_g7459_t1, mycthe-1_g7654_t1	neuafr-1_g1309_t1, neuafr-1_g1768_t1, neuafr-1_g3738_t1, neuafr-1_g449_t1, neuafr-1_g450_t1, neuafr-1_g452_t1, neuafr-1_g454_t1, neuafr-1_g455_t1, neuafr-1_g456_t1, neuafr-1_g6798_t1, neuafr-1_g9389_t1, neuafr-1_g9390_t1, neuafr-1_g9414_t1, neuafr-1_g9415_t1, neuafr-1_g9416_t1, neuafr-1_g9417_t1, neuafr-1_g9418_t1, neuafr-1_g9419_t1	neuala-1_g4473_t1, neuala-1_g7930_t1, neuala-1_g8120_t1, neuala-1_g8822_t1, neuala-1_g9710_t1	neucer-01_g1510_t1, neucer-01_g1887_t1, neucer-01_g3884_t1, neucer-01_g3927_t1, neucer-01_g4234_t1, neucer-01_g889_t1	neucra-01_g155_t1, neucra-01_g2725_t1, neucra-01_g8438_t1, neucra-01_g8439_t1, neucra-01_g8670_t1	neucra-02_g1713_t1, neucra-02_g1714_t1, neucra-02_g7120_t1, neucra-02_g7428_t1, neucra-02_g8874_t1	neucra-03_g1715_t1, neucra-03_g4086_t1, neucra-03_g5723_t1, neucra-03_g5872_t1, neucra-03_g6189_t1	neudis4-001b_g148_t1, neudis4-001b_g2411_t1, neudis4-001b_g7831_t1, neudis4-001b_g9581_t1, neudis4-001b_g9582_t1	neudis4-112a_g5233_t1, neudis4-112a_g7033_t1, neudis4-112a_g7446_t1, neudis4-112a_g7727_t1, neudis4-112a_g7728_t1	neudis5-1_g2546_t1, neudis5-1_g2547_t1, neudis5-1_g379_t1, neudis5-1_g6889_t1, neudis5-1_g7855_t1	neudis6-1_g2280_t1, neudis6-1_g4418_t1, neudis6-1_g4419_t1, neudis6-1_g6326_t1, neudis6-1_g7303_t1	neudis7-1_g227_t1, neudis7-1_g228_t1, neudis7-1_g2946_t1, neudis7-1_g3883_t1, neudis7-1_g6058_t1	neudis8-1_g4790_t1, neudis8-1_g6410_t1, neudis8-1_g6957_t1, neudis8-1_g8092_t1, neudis8-1_g8093_t1	neudissp-1_g1752_t1, neudissp-1_g7099_t1, neudissp-1_g7316_t1, neudissp-1_g7389_t1	neudisss-1_g10008_t1, neudisss-1_g2161_t1, neudisss-1_g2736_t1, neudisss-1_g4213_t1	neuhis-1_g1856_t1, neuhis-1_g7522_t1, neuhis-1_g7523_t1, neuhis-1_g8439_t1, neuhis-1_g93_t1	neuint-01_g3816_t1, neuint-01_g4853_t1, neuint-01_g4854_t1, neuint-01_g6209_t1	neumet-1_g4887_t1, neumet-1_g5067_t1, neumet-1_g5156_t1, neumet-1_g6544_t1, neumet-1_g6639_t1	neumid-01_g10179_t1, neumid-01_g3433_t1, neumid-01_g4118_t1, neumid-01_g4119_t1, neumid-01_g4169_t1, neumid-01_g5945_t1, neumid-01_g9635_t1	neumon-01_g6075_t1, neumon-01_g6954_t1, neumon-01_g7326_t1, neumon-01_g7989_t1, neumon-01_g8913_t1	neupan-1_g10359_t1, neupan-1_g10360_t1, neupan-1_g11482_t1, neupan-1_g1594_t1, neupan-1_g476_t1, neupan-1_g5017_t1, neupan-1_g940_t1, neupan-1_g9642_t1	neuper-1_g3714_t1, neuper-1_g4130_t1, neuper-1_g4270_t1, neuper-1_g6766_t1, neuper-1_g7067_t1, neuper-1_g7068_t1	neuret-01_g1196_t1, neuret-01_g2256_t1, neuret-01_g3256_t1, neuret-01_g7410_t1, neuret-01_g8954_t1, neuret-01_g8955_t1	neusit-01_g126_t1, neusit-01_g2196_t1, neusit-01_g6986_t1, neusit-01_g8650_t1, neusit-01_g8651_t1	neusit-45_g4995_t1, neusit-45_g4996_t1, neusit-45_g6242_t1, neusit-45_g6481_t1, neusit-45_g7097_t1	neusit-57_g3356_t1, neusit-57_g5406_t1, neusit-57_g5407_t1, neusit-57_g6336_t1, neusit-57_g7262_t1	neusub-1_g1596_t1, neusub-1_g367_t1, neusub-1_g4582_t1, neusub-1_g8212_t1	neuter-1_g1680_t1, neuter-1_g1681_t1, neuter-1_g1980_t1, neuter-1_g5199_t1, neuter-1_g5285_t1, neuter-1_g7596_t1, neuter-1_g8270_t1	neutre-01_g154_t1, neutre-01_g4114_t1, neutre-01_g7153_t1, neutre-01_g7154_t1, neutre-01_g7186_t1, neutre-01_g8356_t1	neutre-02_g3412_t1, neutre-02_g4548_t1, neutre-02_g4549_t1, neutre-02_g5353_t1, neutre-02_g8300_t1	neutre-22_g1449_t1, neutre-22_g2473_t1, neutre-22_g285_t1, neutre-22_g7325_t1	neutre-31_g2116_t1, neutre-31_g4816_t1, neutre-31_g5057_t1, neutre-31_g5058_t1, neutre-31_g6680_t1	neutre-53_g5001_t1, neutre-53_g6315_t1, neutre-53_g6343_t1, neutre-53_g6344_t1, neutre-53_g7210_t1, neutre-53_g7277_t1	neutre-69_g1756_t1, neutre-69_g208_t1, neutre-69_g564_t1, neutre-69_g7654_t1	neutre-77_g1977_t1, neutre-77_g3448_t1, neutre-77_g3688_t1, neutre-77_g707_t1, neutre-77_g8295_t1	neutre-92_g2713_t1, neutre-92_g4260_t1, neutre-92_g7025_t1, neutre-92_g7429_t1	neutro-01_g11098_t1, neutro-01_g2753_t1, neutro-01_g4609_t1, neutro-01_g555_t1, neutro-01_g6765_t1, neutro-01_g6840_t1	parapp-1_g5223_t1, parapp-1_g7796_t1, parapp-1_g9522_t1	parhyr-1_g10014_t1, parhyr-1_g4356_t1, parhyr-1_g8979_t1	podans-001_g1048_t1, podans-001_g1588_t1, podans-001_g3104_t1, podans-001_g3559_t1, podans-001_g5645_t1, podans-001_g8120_t1, podans-001_g9431_t1	podapp-1_g11875_t1, podapp-1_g1752_t1, podapp-1_g6318_t1, podapp-1_g9947_t1	podbac-1_g10763_t1, podbac-1_g12035_t1, podbac-1_g3310_t1, podbac-1_g3580_t1, podbac-1_g6408_t1, podbac-1_g8385_t1, podbac-1_g9537_t1	podbel-1_g321_t1, podbel-1_g3366_t1, podbel-1_g4375_t1, podbel-1_g4620_t1, podbel-1_g7847_t1, podbel-1_g8101_t1, podbel-1_g9225_t1	podbul-1_g1412_t1, podbul-1_g1671_t1, podbul-1_g4156_t1, podbul-1_g9368_t1	podcom-1_g10273_t1, podcom-1_g11401_t1, podcom-1_g1185_t1, podcom-1_g1762_t1, podcom-1_g3492_t1, podcom-1_g3957_t1, podcom-1_g6282_t1, podcom-1_g9016_t1	podcur-1_g12880_t1, podcur-1_g13262_t1, podcur-1_g476_t1, podcur-1_g4995_t1, podcur-1_g814_t1, podcur-1_g8896_t1	poddid-1_g1052_t1, poddid-1_g14231_t1, poddid-1_g4442_t1, poddid-1_g474_t1, poddid-1_g6488_t1, poddid-1_g6886_t1, poddid-1_g8050_t1	podpse-1_g3368_t1, podpse-1_g3796_t1, podpse-1_g4818_t1, podpse-1_g5221_t1, podpse-1_g7548_t1, podpse-1_g8687_t1, podpse-1_g9399_t1	podset-1_g1257_t1, podset-1_g1317_t1, podset-1_g1696_t1, podset-1_g3550_t1, podset-1_g604_t1, podset-1_g8129_t1, podset-1_g9705_t1	schves-1_g2215_t1, schves-1_g4886_t1, schves-1_g4991_t1, schves-1_g5882_t1	sorbre-1_g108_t1, sorbre-1_g3513_t1, sorbre-1_g3639_t1, sorbre-1_g5929_t1, sorbre-1_g9605_t1, sorbre-1_g9654_t1	sormac-1_g1826_t1, sormac-1_g2718_t1, sormac-1_g3859_t1, sormac-1_g640_t1, sormac-1_g7489_t1, sormac-1_g8189_t1	stalon-1_g11395_t1, stalon-1_g6083_t1, stalon-1_g6147_t1, stalon-1_g6674_t1, stalon-1_g7372_t1	thehet-1_g4164_t1, thehet-1_g7637_t1	theter-1_g1003_t1, theter-1_g9742_t1	thethe-1_g3550_t1, thethe-1_g3642_t1	triant-1_g2555_t1, triant-1_g301_t1, triant-1_g396_t1, triant-1_g4168_t1, triant-1_g5631_t1, triant-1_g6638_t1, triant-1_g6639_t1
OG0000020	achmac-1_g2548_t1, achmac-1_g7409_t1	achstr-1_g5659_t1	apoper-1_g2733_t1, apoper-1_g4404_t1, apoper-1_g5381_t1, apoper-1_g6569_t1, apoper-1_g7706_t1, apoper-1_g8564_t1, apoper-1_g9552_t1, apoper-1_g9874_t1	arnari-1_g1441_t1, arnari-1_g1457_t1, arnari-1_g294_t1, arnari-1_g3162_t1, arnari-1_g3386_t1, arnari-1_g355_t1, arnari-1_g3920_t1, arnari-1_g623_t1, arnari-1_g6471_t1, arnari-1_g7080_t1, arnari-1_g8139_t1, arnari-1_g820_t1, arnari-1_g8917_t1	bombom-1_g2916_t1		cercau-1_g11857_t1, cercau-1_g3393_t1, cercau-1_g4741_t1, cercau-1_g5431_t1, cercau-1_g6877_t1, cercau-1_g6984_t1, cercau-1_g7372_t1, cercau-1_g7603_t1	cernew-1_g13922_t1, cernew-1_g3010_t1, cernew-1_g3546_t1, cernew-1_g3699_t1, cernew-1_g4954_t1, cernew-1_g5097_t1, cernew-1_g597_t1		chacoc-1_g11957_t1, chacoc-1_g12350_t1, chacoc-1_g2724_t1, chacoc-1_g332_t1	chafim-1_g11255_t1, chafim-1_g6966_t1, chafim-1_g8204_t1	chalep-1_g2967_t1, chalep-1_g4401_t1		corina-1_g4710_t1		corsep-1_g6760_t1		crathe-1_g7541_t1	dicfun-1_g3859_t1, dicfun-1_g5468_t1	eutlat-1_g221_t1, eutlat-1_g2911_t1, eutlat-1_g291_t1, eutlat-1_g3110_t1, eutlat-1_g3357_t1, eutlat-1_g4218_t1, eutlat-1_g4730_t1, eutlat-1_g4873_t1, eutlat-1_g5323_t1, eutlat-1_g7946_t1	gelunc-1_g236_t1, gelunc-1_g240_t1, gelunc-1_g3116_t1, gelunc-1_g3213_t1, gelunc-1_g6973_t1	lashir-1_g11136_t1, lashir-1_g11987_t1, lashir-1_g7877_t1	lashis-1_g10681_t1, lashis-1_g7757_t1, lashis-1_g9611_t1	lasmin-1_g14751_t1, lasmin-1_g8415_t1	lasovi-1_g11984_t1	lolmin-1_g4088_t1, lolmin-1_g9087_t1, lolmin-1_g9772_t1	madmyc-1_g955_t1		neuafr-1_g1153_t1, neuafr-1_g3783_t1, neuafr-1_g4249_t1, neuafr-1_g6794_t1, neuafr-1_g7980_t1	neuala-1_g5261_t1, neuala-1_g81_t1, neuala-1_g82_t1, neuala-1_g8812_t1, neuala-1_g8813_t1, neuala-1_g8814_t1, neuala-1_g8815_t1, neuala-1_g8816_t1, neuala-1_g8817_t1, neuala-1_g8818_t1	neucer-01_g1502_t1, neucer-01_g7169_t1, neucer-01_g7444_t1	neucra-01_g2714_t1, neucra-01_g2720_t1, neucra-01_g5551_t1, neucra-01_g5552_t1, neucra-01_g984_t1	neucra-02_g2238_t1, neucra-02_g2239_t1, neucra-02_g3504_t1, neucra-02_g7124_t1, neucra-02_g7129_t1	neucra-03_g188_t1, neucra-03_g5716_t1, neucra-03_g5720_t1, neucra-03_g7576_t1	neudis4-001b_g2415_t1, neudis4-001b_g2419_t1, neudis4-001b_g4934_t1, neudis4-001b_g899_t1	neudis4-112a_g6150_t1, neudis4-112a_g6744_t1, neudis4-112a_g7190_t1	neudis5-1_g4932_t1, neudis5-1_g6025_t1, neudis5-1_g658_t1, neudis5-1_g6783_t1	neudis6-1_g1480_t1, neudis6-1_g5508_t1, neudis6-1_g5804_t1, neudis6-1_g7300_t1	neudis7-1_g2943_t1, neudis7-1_g4984_t1, neudis7-1_g7539_t1	neudis8-1_g3398_t1, neudis8-1_g4650_t1, neudis8-1_g5175_t1, neudis8-1_g6651_t1	neudissp-1_g1825_t1, neudissp-1_g4386_t1, neudissp-1_g4390_t1, neudissp-1_g4600_t1	neudisss-1_g5530_t1, neudisss-1_g595_t1, neudisss-1_g800_t1, neudisss-1_g9754_t1	neuhis-1_g10417_t1, neuhis-1_g10418_t1, neuhis-1_g7629_t1, neuhis-1_g84_t1, neuhis-1_g89_t1	neuint-01_g3809_t1, neuint-01_g3813_t1, neuint-01_g6563_t1, neuint-01_g7077_t1, neuint-01_g8302_t1	neumet-1_g7320_t1, neumet-1_g7439_t1, neumet-1_g8084_t1, neumet-1_g8593_t1	neumid-01_g3429_t1, neumid-01_g3430_t1, neumid-01_g3438_t1, neumid-01_g3439_t1, neumid-01_g3440_t1, neumid-01_g3441_t1, neumid-01_g4979_t1, neumid-01_g8462_t1, neumid-01_g8463_t1	neumon-01_g4718_t1, neumon-01_g4720_t1, neumon-01_g6940_t1, neumon-01_g6946_t1, neumon-01_g6947_t1, neumon-01_g6948_t1, neumon-01_g6949_t1, neumon-01_g6950_t1, neumon-01_g6951_t1, neumon-01_g7119_t1	neupan-1_g2790_t1, neupan-1_g628_t1, neupan-1_g8019_t1, neupan-1_g8332_t1, neupan-1_g8333_t1, neupan-1_g8337_t1	neuper-1_g1044_t1, neuper-1_g7384_t1, neuper-1_g7447_t1, neuper-1_g8062_t1	neuret-01_g1200_t1, neuret-01_g1204_t1, neuret-01_g6455_t1, neuret-01_g9938_t1, neuret-01_g9939_t1	neusit-01_g2188_t1, neusit-01_g2192_t1, neusit-01_g4497_t1, neusit-01_g798_t1	neusit-45_g1350_t1, neusit-45_g2447_t1, neusit-45_g6076_t1, neusit-45_g7104_t1	neusit-57_g6234_t1, neusit-57_g7540_t1, neusit-57_g8557_t1, neusit-57_g874_t1	neusub-1_g3482_t1, neusub-1_g4585_t1, neusub-1_g4586_t1, neusub-1_g4750_t1	neuter-1_g10155_t1, neuter-1_g10156_t1, neuter-1_g10157_t1, neuter-1_g1298_t1, neuter-1_g5579_t1, neuter-1_g5584_t1, neuter-1_g5585_t1, neuter-1_g5586_t1, neuter-1_g6637_t1	neutre-01_g1548_t1, neutre-01_g4118_t1, neutre-01_g4122_t1, neutre-01_g5294_t1, neutre-01_g5295_t1	neutre-02_g3415_t1, neutre-02_g3419_t1, neutre-02_g5729_t1, neutre-02_g7499_t1	neutre-22_g1452_t1, neutre-22_g1456_t1, neutre-22_g3030_t1, neutre-22_g4211_t1	neutre-31_g1571_t1, neutre-31_g6164_t1, neutre-31_g7610_t1, neutre-31_g8177_t1, neutre-31_g8181_t1	neutre-53_g4105_t1, neutre-53_g7204_t1	neutre-69_g1311_t1, neutre-69_g3342_t1, neutre-69_g570_t1	neutre-77_g1627_t1, neutre-77_g3734_t1, neutre-77_g8301_t1	neutre-92_g2707_t1, neutre-92_g2843_t1, neutre-92_g5236_t1, neutre-92_g5237_t1	neutro-01_g10886_t1, neutro-01_g2742_t1, neutro-01_g2746_t1, neutro-01_g2748_t1, neutro-01_g2749_t1	parapp-1_g3773_t1	parhyr-1_g6880_t1, parhyr-1_g6881_t1, parhyr-1_g8428_t1	podans-001_g3487_t1, podans-001_g3495_t1, podans-001_g3513_t1, podans-001_g5016_t1, podans-001_g5040_t1, podans-001_g5194_t1, podans-001_g5195_t1, podans-001_g5219_t1, podans-001_g537_t1, podans-001_g5454_t1, podans-001_g5455_t1, podans-001_g5693_t1, podans-001_g6032_t1, podans-001_g6033_t1, podans-001_g6714_t1, podans-001_g6715_t1, podans-001_g9568_t1, podans-001_g9911_t1		podbac-1_g10471_t1, podbac-1_g10575_t1, podbac-1_g11098_t1, podbac-1_g11099_t1, podbac-1_g1267_t1, podbac-1_g1269_t1, podbac-1_g2148_t1, podbac-1_g431_t1, podbac-1_g4802_t1, podbac-1_g5151_t1, podbac-1_g5241_t1, podbac-1_g6428_t1, podbac-1_g6797_t1, podbac-1_g7831_t1, podbac-1_g8376_t1, podbac-1_g8388_t1	podbel-1_g123_t1, podbel-1_g2698_t1, podbel-1_g4425_t1, podbel-1_g5008_t1, podbel-1_g5506_t1, podbel-1_g5507_t1, podbel-1_g5508_t1, podbel-1_g5932_t1, podbel-1_g6234_t1, podbel-1_g6235_t1, podbel-1_g6410_t1, podbel-1_g7583_t1, podbel-1_g7592_t1, podbel-1_g7600_t1, podbel-1_g9302_t1, podbel-1_g9330_t1, podbel-1_g9331_t1, podbel-1_g9778_t1	podbul-1_g11123_t1, podbul-1_g119_t1, podbul-1_g123_t1, podbul-1_g12519_t1, podbul-1_g3000_t1, podbul-1_g7441_t1, podbul-1_g8590_t1	podcom-1_g10520_t1, podcom-1_g10857_t1, podcom-1_g3896_t1, podcom-1_g3906_t1, podcom-1_g3924_t1, podcom-1_g5587_t1, podcom-1_g5611_t1, podcom-1_g5800_t1, podcom-1_g5801_t1, podcom-1_g5831_t1, podcom-1_g601_t1, podcom-1_g6088_t1, podcom-1_g6089_t1, podcom-1_g6334_t1, podcom-1_g6700_t1, podcom-1_g6701_t1, podcom-1_g6702_t1, podcom-1_g7439_t1, podcom-1_g7440_t1, podcom-1_g7789_t1	podcur-1_g12121_t1, podcur-1_g12522_t1, podcur-1_g3584_t1, podcur-1_g9445_t1	poddid-1_g2496_t1, poddid-1_g6423_t1, poddid-1_g6831_t1	podpse-1_g10226_t1, podpse-1_g2454_t1, podpse-1_g2673_t1, podpse-1_g2901_t1, podpse-1_g3391_t1, podpse-1_g3701_t1, podpse-1_g5648_t1, podpse-1_g5655_t1, podpse-1_g6413_t1, podpse-1_g6414_t1, podpse-1_g7148_t1, podpse-1_g7149_t1, podpse-1_g7607_t1, podpse-1_g7608_t1, podpse-1_g9826_t1, podpse-1_g9827_t1, podpse-1_g9900_t1, podpse-1_g9956_t1, podpse-1_g9982_t1	podset-1_g10282_t1, podset-1_g2357_t1, podset-1_g459_t1, podset-1_g5154_t1, podset-1_g595_t1, podset-1_g6838_t1, podset-1_g6867_t1, podset-1_g7185_t1, podset-1_g7460_t1, podset-1_g9138_t1, podset-1_g9139_t1, podset-1_g9389_t1	schves-1_g11798_t1, schves-1_g1222_t1, schves-1_g6251_t1, schves-1_g9916_t1	sorbre-1_g100_t1, sorbre-1_g101_t1, sorbre-1_g102_t1, sorbre-1_g103_t1, sorbre-1_g104_t1, sorbre-1_g105_t1, sorbre-1_g3516_t1, sorbre-1_g3673_t1, sorbre-1_g8310_t1, sorbre-1_g8311_t1, sorbre-1_g8313_t1, sorbre-1_g8623_t1, sorbre-1_g9022_t1, sorbre-1_g94_t1, sorbre-1_g9612_t1	sormac-1_g1781_t1, sormac-1_g1838_t1, sormac-1_g2134_t1, sormac-1_g2136_t1, sormac-1_g2137_t1, sormac-1_g2138_t1, sormac-1_g3469_t1, sormac-1_g4768_t1, sormac-1_g5202_t1, sormac-1_g8152_t1, sormac-1_g8182_t1, sormac-1_g8183_t1, sormac-1_g8184_t1, sormac-1_g8185_t1, sormac-1_g8186_t1	stalon-1_g10577_t1	thehet-1_g8823_t1	theter-1_g2572_t1, theter-1_g6875_t1	thethe-1_g6343_t1	triant-1_g7059_t1
OG0000021	achmac-1_g1946_t1, achmac-1_g2306_t1, achmac-1_g4701_t1, achmac-1_g525_t1, achmac-1_g5868_t1, achmac-1_g8324_t1, achmac-1_g8353_t1	achstr-1_g1729_t1, achstr-1_g4269_t1, achstr-1_g6112_t1, achstr-1_g6668_t1, achstr-1_g7857_t1	apoper-1_g10232_t1, apoper-1_g10242_t1, apoper-1_g11929_t1, apoper-1_g1988_t1, apoper-1_g2501_t1, apoper-1_g2684_t1, apoper-1_g3314_t1, apoper-1_g3317_t1, apoper-1_g5414_t1, apoper-1_g9583_t1	arnari-1_g10192_t1, arnari-1_g2452_t1, arnari-1_g3003_t1, arnari-1_g3580_t1, arnari-1_g5442_t1, arnari-1_g6109_t1, arnari-1_g6685_t1, arnari-1_g8941_t1, arnari-1_g9722_t1	bombom-1_g3512_t1, bombom-1_g3788_t1, bombom-1_g4442_t1	canare-1_g10831_t1, canare-1_g1459_t1, canare-1_g6995_t1, canare-1_g885_t1, canare-1_g896_t1, canare-1_g9053_t1	cercau-1_g11617_t1, cercau-1_g11637_t1, cercau-1_g13072_t1, cercau-1_g13512_t1, cercau-1_g14485_t1, cercau-1_g1761_t1, cercau-1_g2594_t1, cercau-1_g3224_t1, cercau-1_g4186_t1, cercau-1_g5469_t1, cercau-1_g7368_t1, cercau-1_g8185_t1, cercau-1_g9361_t1, cercau-1_g9635_t1	cernew-1_g10929_t1, cernew-1_g11354_t1, cernew-1_g14266_t1, cernew-1_g1511_t1, cernew-1_g2258_t1, cernew-1_g3499_t1, cernew-1_g425_t1, cernew-1_g5526_t1, cernew-1_g5557_t1, cernew-1_g5789_t1, cernew-1_g6817_t1, cernew-1_g7336_t1	cersco-1_g10118_t1, cersco-1_g10287_t1, cersco-1_g11497_t1, cersco-1_g1264_t1, cersco-1_g3822_t1, cersco-1_g9800_t1	chacoc-1_g11063_t1, chacoc-1_g12988_t1, chacoc-1_g3338_t1, chacoc-1_g4707_t1, chacoc-1_g5201_t1, chacoc-1_g5859_t1, chacoc-1_g7919_t1, chacoc-1_g8265_t1	chafim-1_g10044_t1, chafim-1_g11355_t1, chafim-1_g2342_t1, chafim-1_g2650_t1, chafim-1_g3680_t1, chafim-1_g8147_t1, chafim-1_g9234_t1	chalep-1_g1673_t1, chalep-1_g200_t1, chalep-1_g2320_t1, chalep-1_g6069_t1, chalep-1_g6093_t1, chalep-1_g6620_t1, chalep-1_g8659_t1, chalep-1_g8982_t1	chathe-1_g4488_t1, chathe-1_g6610_t1	corina-1_g10327_t1, corina-1_g11626_t1, corina-1_g6938_t1, corina-1_g7265_t1, corina-1_g7339_t1, corina-1_g9560_t1	cornov-1_g287_t1, cornov-1_g4446_t1, cornov-1_g7248_t1, cornov-1_g8936_t1	corsep-1_g2771_t1, corsep-1_g3953_t1, corsep-1_g4284_t1, corsep-1_g4300_t1, corsep-1_g4696_t1, corsep-1_g7208_t1	crahot-1_g4905_t1, crahot-1_g6261_t1, crahot-1_g6814_t1, crahot-1_g7880_t1, crahot-1_g7904_t1	crathe-1_g315_t1, crathe-1_g5379_t1, crathe-1_g5913_t1, crathe-1_g8812_t1	dicfun-1_g3877_t1, dicfun-1_g4654_t1, dicfun-1_g6336_t1, dicfun-1_g6925_t1	eutlat-1_g5369_t1, eutlat-1_g556_t1, eutlat-1_g9193_t1, eutlat-1_g9401_t1	gelunc-1_g2965_t1, gelunc-1_g3704_t1, gelunc-1_g8387_t1, gelunc-1_g846_t1	lashir-1_g12563_t1, lashir-1_g3968_t1, lashir-1_g4081_t1, lashir-1_g856_t1, lashir-1_g9148_t1, lashir-1_g9433_t1	lashis-1_g10767_t1, lashis-1_g11143_t1, lashis-1_g14674_t1, lashis-1_g369_t1, lashis-1_g4673_t1, lashis-1_g5277_t1, lashis-1_g9090_t1	lasmin-1_g893_t1, lasmin-1_g903_t1, lasmin-1_g9071_t1, lasmin-1_g9812_t1	lasovi-1_g1449_t1, lasovi-1_g1458_t1, lasovi-1_g4914_t1, lasovi-1_g7478_t1, lasovi-1_g8191_t1	lolmin-1_g1451_t1, lolmin-1_g3205_t1, lolmin-1_g9297_t1	madmyc-1_g2959_t1, madmyc-1_g3807_t1, madmyc-1_g668_t1, madmyc-1_g7474_t1, madmyc-1_g8098_t1	mycthe-1_g4376_t1, mycthe-1_g4504_t1, mycthe-1_g6047_t1, mycthe-1_g6074_t1, mycthe-1_g7379_t1, mycthe-1_g9559_t1	neuafr-1_g2328_t1, neuafr-1_g2528_t1, neuafr-1_g7138_t1	neuala-1_g5175_t1, neuala-1_g5232_t1, neuala-1_g5927_t1, neuala-1_g8508_t1	neucer-01_g1128_t1, neucer-01_g5478_t1, neucer-01_g7050_t1, neucer-01_g8867_t1	neucra-01_g1538_t1, neucra-01_g8938_t1, neucra-01_g9524_t1	neucra-02_g2712_t1, neucra-02_g8607_t1, neucra-02_g9113_t1	neucra-03_g1135_t1, neucra-03_g742_t1, neucra-03_g8426_t1	neudis4-001b_g1369_t1, neudis4-001b_g7763_t1, neudis4-001b_g8481_t1	neudis4-112a_g2632_t1, neudis4-112a_g2875_t1, neudis4-112a_g5415_t1	neudis5-1_g1431_t1, neudis5-1_g7730_t1, neudis5-1_g8258_t1	neudis6-1_g5357_t1, neudis6-1_g6110_t1, neudis6-1_g7441_t1	neudis7-1_g6289_t1, neudis7-1_g6444_t1, neudis7-1_g7317_t1	neudis8-1_g2305_t1, neudis8-1_g3629_t1, neudis8-1_g6744_t1	neudissp-1_g6852_t1, neudissp-1_g6959_t1, neudissp-1_g8543_t1	neudisss-1_g2366_t1, neudisss-1_g5738_t1, neudisss-1_g8259_t1	neuhis-1_g2096_t1, neuhis-1_g3025_t1, neuhis-1_g9783_t1	neuint-01_g1675_t1, neuint-01_g228_t1, neuint-01_g2329_t1	neumet-1_g2263_t1, neumet-1_g2298_t1, neumet-1_g3836_t1	neumid-01_g4711_t1, neumid-01_g6067_t1	neumon-01_g5114_t1, neumon-01_g5202_t1, neumon-01_g5374_t1, neumon-01_g6397_t1, neumon-01_g7155_t1	neupan-1_g5625_t1, neupan-1_g5675_t1, neupan-1_g835_t1, neupan-1_g8580_t1, neupan-1_g9757_t1	neuper-1_g354_t1, neuper-1_g5382_t1, neuper-1_g7550_t1	neuret-01_g2731_t1, neuret-01_g3216_t1, neuret-01_g3300_t1, neuret-01_g8587_t1	neusit-01_g1224_t1, neusit-01_g7200_t1, neusit-01_g7674_t1	neusit-45_g5077_t1, neusit-45_g5996_t1, neusit-45_g7012_t1	neusit-57_g5716_t1, neusit-57_g8340_t1, neusit-57_g8812_t1	neusub-1_g2421_t1, neusub-1_g3911_t1, neusub-1_g7379_t1	neuter-1_g3206_t1, neuter-1_g4276_t1, neuter-1_g6116_t1, neuter-1_g6250_t1, neuter-1_g6933_t1	neutre-01_g1042_t1, neutre-01_g8598_t1, neutre-01_g9138_t1	neutre-02_g5968_t1, neutre-02_g6330_t1, neutre-02_g8739_t1	neutre-22_g148_t1, neutre-22_g3902_t1, neutre-22_g764_t1	neutre-31_g2687_t1, neutre-31_g7364_t1, neutre-31_g8635_t1	neutre-53_g28_t1, neutre-53_g3171_t1, neutre-53_g5678_t1	neutre-69_g2419_t1, neutre-69_g6459_t1, neutre-69_g8627_t1	neutre-77_g233_t1, neutre-77_g3970_t1, neutre-77_g6601_t1	neutre-92_g2041_t1, neutre-92_g7646_t1, neutre-92_g7883_t1	neutro-01_g104_t1, neutro-01_g1087_t1, neutro-01_g4971_t1, neutro-01_g5665_t1	parapp-1_g10407_t1, parapp-1_g2089_t1, parapp-1_g3249_t1, parapp-1_g5982_t1, parapp-1_g6374_t1, parapp-1_g6491_t1, parapp-1_g8561_t1	parhyr-1_g5288_t1, parhyr-1_g5442_t1, parhyr-1_g9475_t1	podans-001_g1667_t1, podans-001_g5072_t1, podans-001_g5170_t1, podans-001_g5656_t1, podans-001_g5745_t1, podans-001_g7018_t1	podapp-1_g10944_t1, podapp-1_g2247_t1, podapp-1_g6319_t1, podapp-1_g7247_t1, podapp-1_g7426_t1, podapp-1_g9983_t1	podbac-1_g10194_t1, podbac-1_g10456_t1, podbac-1_g10614_t1, podbac-1_g2684_t1, podbac-1_g5087_t1, podbac-1_g9489_t1	podbel-1_g2046_t1, podbel-1_g2374_t1, podbel-1_g7371_t1, podbel-1_g9086_t1, podbel-1_g9214_t1	podbul-1_g12756_t1, podbul-1_g202_t1, podbul-1_g3182_t1, podbul-1_g3357_t1, podbul-1_g7455_t1, podbul-1_g8799_t1, podbul-1_g905_t1, podbul-1_g9302_t1	podcom-1_g1862_t1, podcom-1_g5662_t1, podcom-1_g5766_t1, podcom-1_g6295_t1, podcom-1_g6390_t1, podcom-1_g9087_t1	podcur-1_g10883_t1, podcur-1_g1443_t1, podcur-1_g1975_t1, podcur-1_g258_t1, podcur-1_g3991_t1, podcur-1_g461_t1, podcur-1_g6237_t1, podcur-1_g6383_t1, podcur-1_g6703_t1, podcur-1_g818_t1, podcur-1_g8321_t1, podcur-1_g8627_t1, podcur-1_g9154_t1, podcur-1_g9517_t1, podcur-1_g9524_t1	poddid-1_g10122_t1, poddid-1_g13562_t1, poddid-1_g14592_t1, poddid-1_g2865_t1, poddid-1_g3844_t1, poddid-1_g5020_t1, poddid-1_g7973_t1, poddid-1_g8982_t1	podpse-1_g5065_t1, podpse-1_g5580_t1, podpse-1_g7451_t1, podpse-1_g7570_t1, podpse-1_g8074_t1	podset-1_g1800_t1, podset-1_g2394_t1, podset-1_g3250_t1, podset-1_g7265_t1, podset-1_g8600_t1, podset-1_g8801_t1, podset-1_g927_t1	schves-1_g12322_t1, schves-1_g3096_t1, schves-1_g3183_t1, schves-1_g4520_t1, schves-1_g4781_t1, schves-1_g5279_t1, schves-1_g5680_t1, schves-1_g6493_t1, schves-1_g6599_t1, schves-1_g7897_t1, schves-1_g8028_t1	sorbre-1_g10659_t1, sorbre-1_g10765_t1, sorbre-1_g2871_t1, sorbre-1_g3254_t1, sorbre-1_g4299_t1	sormac-1_g1573_t1, sormac-1_g700_t1, sormac-1_g8711_t1, sormac-1_g9332_t1, sormac-1_g9422_t1	stalon-1_g10004_t1, stalon-1_g10944_t1, stalon-1_g6197_t1, stalon-1_g6443_t1, stalon-1_g6618_t1, stalon-1_g7678_t1, stalon-1_g8384_t1	thehet-1_g1254_t1, thehet-1_g3762_t1, thehet-1_g3898_t1, thehet-1_g4466_t1, thehet-1_g7511_t1	theter-1_g3400_t1, theter-1_g5404_t1, theter-1_g6357_t1	thethe-1_g1499_t1, thethe-1_g1524_t1, thethe-1_g6691_t1, thethe-1_g7291_t1, thethe-1_g7707_t1	triant-1_g2824_t1
OG0000022	achmac-1_g2323_t1, achmac-1_g2370_t1, achmac-1_g5840_t1, achmac-1_g626_t1, achmac-1_g7655_t1, achmac-1_g9317_t1, achmac-1_g995_t1	achstr-1_g10032_t1, achstr-1_g5401_t1, achstr-1_g5626_t1, achstr-1_g586_t1, achstr-1_g7640_t1, achstr-1_g7710_t1	apoper-1_g11380_t1, apoper-1_g11454_t1, apoper-1_g11498_t1, apoper-1_g9811_t1	arnari-1_g2553_t1	bombom-1_g1830_t1, bombom-1_g3201_t1, bombom-1_g3978_t1, bombom-1_g3982_t1, bombom-1_g5650_t1, bombom-1_g5708_t1	canare-1_g10378_t1, canare-1_g1617_t1, canare-1_g1618_t1, canare-1_g210_t1, canare-1_g2258_t1, canare-1_g2667_t1, canare-1_g3365_t1, canare-1_g5960_t1, canare-1_g5979_t1, canare-1_g5995_t1, canare-1_g6778_t1, canare-1_g7603_t1, canare-1_g7889_t1, canare-1_g8320_t1, canare-1_g8354_t1	cercau-1_g12728_t1, cercau-1_g398_t1, cercau-1_g6683_t1, cercau-1_g7048_t1	cernew-1_g11705_t1, cernew-1_g1954_t1, cernew-1_g9122_t1	cersco-1_g5220_t1, cersco-1_g5335_t1, cersco-1_g8557_t1, cersco-1_g9798_t1	chacoc-1_g11006_t1, chacoc-1_g1993_t1, chacoc-1_g221_t1, chacoc-1_g222_t1, chacoc-1_g3569_t1, chacoc-1_g3743_t1, chacoc-1_g8712_t1, chacoc-1_g8847_t1, chacoc-1_g9199_t1, chacoc-1_g9614_t1, chacoc-1_g978_t1	chafim-1_g176_t1, chafim-1_g2011_t1, chafim-1_g4498_t1, chafim-1_g4783_t1, chafim-1_g4840_t1, chafim-1_g5506_t1, chafim-1_g6150_t1, chafim-1_g7618_t1, chafim-1_g7626_t1, chafim-1_g7764_t1, chafim-1_g7765_t1	chalep-1_g1132_t1, chalep-1_g1323_t1, chalep-1_g2473_t1, chalep-1_g5288_t1, chalep-1_g7823_t1, chalep-1_g8308_t1, chalep-1_g8996_t1, chalep-1_g913_t1, chalep-1_g9732_t1		corina-1_g10452_t1, corina-1_g10564_t1, corina-1_g11306_t1, corina-1_g11545_t1, corina-1_g3493_t1, corina-1_g3508_t1, corina-1_g9506_t1	cornov-1_g1624_t1, cornov-1_g7090_t1, cornov-1_g7698_t1	corsep-1_g2746_t1, corsep-1_g5690_t1, corsep-1_g6786_t1, corsep-1_g686_t1	crahot-1_g2164_t1, crahot-1_g2165_t1, crahot-1_g6064_t1, crahot-1_g6135_t1	crathe-1_g8361_t1	dicfun-1_g3269_t1, dicfun-1_g8151_t1, dicfun-1_g9031_t1	eutlat-1_g1020_t1, eutlat-1_g10330_t1, eutlat-1_g10431_t1, eutlat-1_g4351_t1, eutlat-1_g4625_t1, eutlat-1_g5364_t1, eutlat-1_g6064_t1, eutlat-1_g9316_t1	gelunc-1_g5871_t1, gelunc-1_g5881_t1, gelunc-1_g5885_t1	lashir-1_g12321_t1, lashir-1_g12419_t1, lashir-1_g12536_t1, lashir-1_g7025_t1	lashis-1_g14642_t1, lashis-1_g8362_t1, lashis-1_g8445_t1, lashis-1_g9105_t1	lasmin-1_g12625_t1, lasmin-1_g12894_t1, lasmin-1_g12911_t1, lasmin-1_g13954_t1, lasmin-1_g14172_t1, lasmin-1_g14286_t1, lasmin-1_g14559_t1, lasmin-1_g5680_t1, lasmin-1_g6773_t1, lasmin-1_g7196_t1, lasmin-1_g9830_t1	lasovi-1_g10639_t1, lasovi-1_g11034_t1, lasovi-1_g11375_t1, lasovi-1_g11394_t1, lasovi-1_g12218_t1, lasovi-1_g12715_t1, lasovi-1_g13090_t1, lasovi-1_g14880_t1, lasovi-1_g4297_t1, lasovi-1_g6311_t1, lasovi-1_g9529_t1	lolmin-1_g2042_t1, lolmin-1_g5747_t1, lolmin-1_g9935_t1	madmyc-1_g10086_t1, madmyc-1_g2086_t1, madmyc-1_g3557_t1, madmyc-1_g3625_t1, madmyc-1_g5677_t1, madmyc-1_g6183_t1, madmyc-1_g7884_t1, madmyc-1_g9692_t1	mycthe-1_g10270_t1, mycthe-1_g67_t1	neuafr-1_g3670_t1, neuafr-1_g4997_t1, neuafr-1_g788_t1, neuafr-1_g793_t1	neuala-1_g5552_t1, neuala-1_g5554_t1, neuala-1_g5557_t1, neuala-1_g5563_t1	neucer-01_g4882_t1, neucer-01_g4886_t1, neucer-01_g4888_t1, neucer-01_g4895_t1	neucra-01_g6089_t1, neucra-01_g6095_t1, neucra-01_g6098_t1, neucra-01_g6101_t1	neucra-02_g1233_t1, neucra-02_g1237_t1, neucra-02_g1240_t1, neucra-02_g1245_t1	neucra-03_g5577_t1, neucra-03_g7776_t1, neucra-03_g7780_t1, neucra-03_g7783_t1	neudis4-001b_g5431_t1, neudis4-001b_g5436_t1, neudis4-001b_g5439_t1, neudis4-001b_g5443_t1	neudis4-112a_g193_t1, neudis4-112a_g195_t1, neudis4-112a_g197_t1, neudis4-112a_g5763_t1	neudis5-1_g225_t1, neudis5-1_g229_t1, neudis5-1_g231_t1, neudis5-1_g233_t1	neudis6-1_g1870_t1, neudis6-1_g1875_t1, neudis6-1_g1877_t1, neudis6-1_g1879_t1	neudis7-1_g6025_t1, neudis7-1_g6027_t1, neudis7-1_g6030_t1, neudis7-1_g7442_t1	neudis8-1_g2743_t1, neudis8-1_g4345_t1, neudis8-1_g4347_t1, neudis8-1_g4350_t1	neudissp-1_g8734_t1, neudissp-1_g8739_t1, neudissp-1_g8741_t1, neudissp-1_g8745_t1	neudisss-1_g6089_t1, neudisss-1_g8546_t1, neudisss-1_g8550_t1, neudisss-1_g8552_t1	neuhis-1_g4154_t1, neuhis-1_g4157_t1, neuhis-1_g4162_t1, neuhis-1_g4165_t1, neuhis-1_g4168_t1	neuint-01_g7939_t1, neuint-01_g7942_t1, neuint-01_g7944_t1, neuint-01_g7949_t1	neumet-1_g1813_t1, neumet-1_g5185_t1, neumet-1_g5188_t1, neumet-1_g5190_t1	neumid-01_g2971_t1, neumid-01_g2974_t1, neumid-01_g2997_t1, neumid-01_g3002_t1	neumon-01_g2406_t1, neumon-01_g2413_t1, neumon-01_g2416_t1, neumon-01_g2418_t1	neupan-1_g10409_t1, neupan-1_g3426_t1, neupan-1_g3428_t1, neupan-1_g5876_t1, neupan-1_g7757_t1	neuper-1_g1791_t1, neuper-1_g1793_t1, neuper-1_g1795_t1, neuper-1_g3921_t1	neuret-01_g6148_t1, neuret-01_g6151_t1, neuret-01_g6157_t1	neusit-01_g4941_t1, neusit-01_g4942_t1, neusit-01_g4946_t1, neusit-01_g4948_t1, neusit-01_g4951_t1	neusit-45_g7599_t1, neusit-45_g7603_t1, neusit-45_g7605_t1, neusit-45_g7608_t1, neusit-45_g7609_t1	neusit-57_g7391_t1, neusit-57_g7392_t1, neusit-57_g7395_t1, neusit-57_g7397_t1, neusit-57_g7400_t1, neusit-57_g8448_t1	neusub-1_g1344_t1, neusub-1_g1349_t1, neusub-1_g3803_t1, neusub-1_g3804_t1	neuter-1_g3620_t1, neuter-1_g3624_t1, neuter-1_g3627_t1, neuter-1_g3628_t1, neuter-1_g8644_t1	neutre-01_g5807_t1, neutre-01_g5809_t1, neutre-01_g5813_t1, neutre-01_g5816_t1, neutre-01_g5818_t1	neutre-02_g5495_t1, neutre-02_g5498_t1, neutre-02_g5499_t1, neutre-02_g5503_t1, neutre-02_g5504_t1	neutre-22_g6243_t1, neutre-22_g6245_t1, neutre-22_g6248_t1, neutre-22_g6251_t1, neutre-22_g6252_t1, neutre-22_g6253_t1	neutre-31_g5595_t1, neutre-31_g5596_t1, neutre-31_g7883_t1, neutre-31_g8979_t1	neutre-53_g3829_t1, neutre-53_g3830_t1, neutre-53_g3833_t1, neutre-53_g3836_t1, neutre-53_g3837_t1	neutre-69_g4836_t1, neutre-69_g4838_t1, neutre-69_g5156_t1, neutre-69_g5157_t1, neutre-69_g5160_t1	neutre-77_g5303_t1, neutre-77_g5304_t1, neutre-77_g5724_t1, neutre-77_g6729_t1, neutre-77_g6938_t1	neutre-92_g3699_t1, neutre-92_g3700_t1, neutre-92_g3704_t1, neutre-92_g3707_t1, neutre-92_g3709_t1, neutre-92_g3710_t1	neutro-01_g2512_t1, neutro-01_g2515_t1, neutro-01_g2518_t1, neutro-01_g2535_t1	parapp-1_g11590_t1, parapp-1_g2581_t1, parapp-1_g4557_t1, parapp-1_g57_t1, parapp-1_g6195_t1, parapp-1_g7742_t1	parhyr-1_g2069_t1, parhyr-1_g3022_t1, parhyr-1_g5746_t1, parhyr-1_g6286_t1, parhyr-1_g6852_t1	podans-001_g67_t1, podans-001_g9328_t1	podapp-1_g11732_t1, podapp-1_g11748_t1, podapp-1_g15_t1, podapp-1_g4772_t1, podapp-1_g6095_t1, podapp-1_g9985_t1	podbac-1_g5628_t1, podbac-1_g8380_t1	podbel-1_g8684_t1, podbel-1_g9929_t1	podbul-1_g11488_t1, podbul-1_g5459_t1, podbul-1_g5572_t1, podbul-1_g5803_t1, podbul-1_g5804_t1, podbul-1_g7446_t1, podbul-1_g7469_t1, podbul-1_g7470_t1, podbul-1_g8661_t1	podcom-1_g70_t1, podcom-1_g7342_t1, podcom-1_g8901_t1	podcur-1_g3597_t1, podcur-1_g4909_t1, podcur-1_g5741_t1, podcur-1_g8804_t1	poddid-1_g12226_t1, poddid-1_g13154_t1, poddid-1_g13370_t1, poddid-1_g3363_t1, poddid-1_g3795_t1, poddid-1_g6593_t1, poddid-1_g834_t1, poddid-1_g9606_t1	podpse-1_g5388_t1, podpse-1_g64_t1	podset-1_g6017_t1	schves-1_g1067_t1, schves-1_g2607_t1, schves-1_g3057_t1, schves-1_g5308_t1, schves-1_g6616_t1, schves-1_g86_t1, schves-1_g991_t1	sorbre-1_g6067_t1, sorbre-1_g6070_t1, sorbre-1_g6073_t1	sormac-1_g9172_t1, sormac-1_g9174_t1	stalon-1_g10403_t1, stalon-1_g10465_t1, stalon-1_g10779_t1, stalon-1_g11151_t1, stalon-1_g11197_t1, stalon-1_g11670_t1, stalon-1_g1726_t1, stalon-1_g2204_t1, stalon-1_g2583_t1, stalon-1_g3433_t1, stalon-1_g4434_t1, stalon-1_g4953_t1, stalon-1_g659_t1, stalon-1_g660_t1, stalon-1_g7201_t1, stalon-1_g8150_t1, stalon-1_g827_t1, stalon-1_g8830_t1, stalon-1_g9609_t1, stalon-1_g9610_t1		theter-1_g1803_t1, theter-1_g799_t1, theter-1_g9798_t1		triant-1_g1672_t1, triant-1_g2192_t1, triant-1_g2259_t1, triant-1_g2862_t1, triant-1_g372_t1, triant-1_g4409_t1, triant-1_g7163_t1
OG0000023	achmac-1_g7869_t1	achstr-1_g1185_t1	apoper-1_g11358_t1, apoper-1_g11777_t1, apoper-1_g12245_t1, apoper-1_g12246_t1, apoper-1_g12378_t1, apoper-1_g13428_t1, apoper-1_g1402_t1, apoper-1_g18_t1, apoper-1_g2734_t1, apoper-1_g5130_t1, apoper-1_g5665_t1, apoper-1_g6675_t1, apoper-1_g8042_t1, apoper-1_g9694_t1	arnari-1_g10089_t1, arnari-1_g1481_t1, arnari-1_g3263_t1, arnari-1_g3916_t1, arnari-1_g5957_t1, arnari-1_g6829_t1, arnari-1_g953_t1	bombom-1_g11132_t1, bombom-1_g2481_t1, bombom-1_g2513_t1, bombom-1_g2599_t1, bombom-1_g5470_t1, bombom-1_g6260_t1, bombom-1_g9264_t1	canare-1_g10293_t1, canare-1_g3402_t1	cercau-1_g10184_t1, cercau-1_g12041_t1, cercau-1_g12099_t1, cercau-1_g12193_t1, cercau-1_g12194_t1, cercau-1_g14437_t1, cercau-1_g1443_t1, cercau-1_g2684_t1, cercau-1_g2688_t1, cercau-1_g2969_t1, cercau-1_g3017_t1, cercau-1_g3187_t1, cercau-1_g5740_t1, cercau-1_g6571_t1, cercau-1_g7482_t1, cercau-1_g7766_t1, cercau-1_g8055_t1, cercau-1_g8056_t1, cercau-1_g8647_t1, cercau-1_g9675_t1, cercau-1_g9879_t1	cernew-1_g10612_t1, cernew-1_g10617_t1, cernew-1_g10848_t1, cernew-1_g10888_t1, cernew-1_g11305_t1, cernew-1_g11777_t1, cernew-1_g4807_t1, cernew-1_g5126_t1, cernew-1_g5483_t1, cernew-1_g5856_t1, cernew-1_g7270_t1, cernew-1_g7320_t1, cernew-1_g83_t1, cernew-1_g8683_t1, cernew-1_g8703_t1, cernew-1_g8_t1	cersco-1_g10132_t1, cersco-1_g10936_t1, cersco-1_g11230_t1, cersco-1_g11318_t1, cersco-1_g11547_t1, cersco-1_g2508_t1, cersco-1_g318_t1, cersco-1_g3874_t1, cersco-1_g45_t1, cersco-1_g5475_t1, cersco-1_g7136_t1, cersco-1_g8880_t1	chacoc-1_g6469_t1, chacoc-1_g810_t1, chacoc-1_g9042_t1	chafim-1_g11405_t1, chafim-1_g1311_t1, chafim-1_g4157_t1, chafim-1_g7611_t1, chafim-1_g8990_t1	chalep-1_g4787_t1, chalep-1_g4910_t1, chalep-1_g4911_t1, chalep-1_g5400_t1, chalep-1_g8040_t1, chalep-1_g8169_t1, chalep-1_g8170_t1, chalep-1_g8740_t1	chathe-1_g5988_t1	corina-1_g10050_t1, corina-1_g10051_t1, corina-1_g11394_t1, corina-1_g152_t1, corina-1_g2406_t1, corina-1_g3051_t1, corina-1_g8416_t1, corina-1_g9007_t1	cornov-1_g2605_t1, cornov-1_g3250_t1	corsep-1_g5386_t1, corsep-1_g7478_t1	crahot-1_g2965_t1, crahot-1_g7622_t1	crathe-1_g8056_t1, crathe-1_g8578_t1	dicfun-1_g2119_t1, dicfun-1_g693_t1	eutlat-1_g1386_t1, eutlat-1_g5832_t1, eutlat-1_g6956_t1, eutlat-1_g9168_t1	gelunc-1_g1560_t1, gelunc-1_g9869_t1	lashir-1_g12101_t1, lashir-1_g12225_t1, lashir-1_g13800_t1, lashir-1_g13985_t1, lashir-1_g14066_t1, lashir-1_g156_t1, lashir-1_g2728_t1, lashir-1_g4178_t1, lashir-1_g4187_t1, lashir-1_g4857_t1, lashir-1_g78_t1, lashir-1_g8180_t1, lashir-1_g9037_t1, lashir-1_g9218_t1, lashir-1_g955_t1	lashis-1_g10410_t1, lashis-1_g10424_t1, lashis-1_g10425_t1, lashis-1_g11065_t1, lashis-1_g11099_t1, lashis-1_g11184_t1, lashis-1_g11200_t1, lashis-1_g11660_t1, lashis-1_g11842_t1, lashis-1_g14375_t1, lashis-1_g2329_t1, lashis-1_g4466_t1, lashis-1_g4548_t1, lashis-1_g459_t1, lashis-1_g4979_t1, lashis-1_g4983_t1, lashis-1_g6651_t1	lasmin-1_g102_t1, lasmin-1_g4548_t1, lasmin-1_g659_t1, lasmin-1_g660_t1, lasmin-1_g8007_t1, lasmin-1_g8008_t1	lasovi-1_g13402_t1, lasovi-1_g1673_t1, lasovi-1_g2690_t1, lasovi-1_g3_t1, lasovi-1_g6492_t1, lasovi-1_g6783_t1	lolmin-1_g2357_t1, lolmin-1_g2370_t1, lolmin-1_g6614_t1, lolmin-1_g7430_t1	madmyc-1_g1863_t1, madmyc-1_g8891_t1, madmyc-1_g8892_t1, madmyc-1_g9715_t1, madmyc-1_g9716_t1	mycthe-1_g10489_t1, mycthe-1_g1694_t1, mycthe-1_g3271_t1, mycthe-1_g5304_t1, mycthe-1_g6233_t1, mycthe-1_g7694_t1, mycthe-1_g8468_t1, mycthe-1_g8469_t1, mycthe-1_g8508_t1	neuafr-1_g8870_t1	neuala-1_g2820_t1, neuala-1_g6684_t1, neuala-1_g7086_t1	neucer-01_g1866_t1, neucer-01_g8414_t1	neucra-01_g9512_t1, neucra-01_g9599_t1	neucra-02_g2644_t1, neucra-02_g2723_t1, neucra-02_g7217_t1, neucra-02_g7220_t1	neucra-03_g6049_t1, neucra-03_g6860_t1	neudis4-001b_g8555_t1	neudis4-112a_g6041_t1	neudis5-1_g4645_t1	neudis6-1_g3854_t1, neudis6-1_g7436_t1	neudis7-1_g6686_t1	neudis8-1_g690_t1	neudissp-1_g3051_t1, neudissp-1_g3702_t1	neudisss-1_g10486_t1, neudisss-1_g7431_t1, neudisss-1_g7831_t1	neuhis-1_g9764_t1, neuhis-1_g9852_t1	neuint-01_g2313_t1, neuint-01_g7798_t1	neumet-1_g3826_t1, neumet-1_g3844_t1	neumid-01_g2605_t1, neumid-01_g5402_t1, neumid-01_g5657_t1	neumon-01_g655_t1, neumon-01_g6640_t1, neumon-01_g8411_t1, neumon-01_g8412_t1	neupan-1_g11185_t1, neupan-1_g3996_t1, neupan-1_g696_t1, neupan-1_g8634_t1	neuper-1_g368_t1, neuper-1_g5432_t1	neuret-01_g1333_t1, neuret-01_g6754_t1	neusit-01_g7658_t1, neusit-01_g7730_t1	neusit-45_g6060_t1, neusit-45_g6996_t1	neusit-57_g5954_t1	neusub-1_g1209_t1, neusub-1_g1339_t1, neusub-1_g4874_t1	neuter-1_g10023_t1	neutre-01_g9125_t1, neutre-01_g9205_t1	neutre-02_g6315_t1, neutre-02_g6390_t1	neutre-22_g1698_t1, neutre-22_g748_t1	neutre-31_g6493_t1	neutre-53_g5627_t1	neutre-69_g6387_t1	neutre-77_g6300_t1	neutre-92_g7823_t1	neutro-01_g4187_t1, neutro-01_g5326_t1, neutro-01_g5593_t1, neutro-01_g6190_t1	parapp-1_g10153_t1, parapp-1_g10378_t1, parapp-1_g901_t1, parapp-1_g9595_t1	parhyr-1_g364_t1, parhyr-1_g3700_t1, parhyr-1_g3701_t1, parhyr-1_g3702_t1	podans-001_g1230_t1, podans-001_g2457_t1, podans-001_g2756_t1, podans-001_g3415_t1, podans-001_g3538_t1, podans-001_g3562_t1, podans-001_g6892_t1, podans-001_g6992_t1, podans-001_g9921_t1	podapp-1_g11022_t1, podapp-1_g11300_t1, podapp-1_g11500_t1, podapp-1_g1346_t1, podapp-1_g1620_t1, podapp-1_g3734_t1, podapp-1_g4872_t1, podapp-1_g5134_t1, podapp-1_g6050_t1, podapp-1_g6142_t1, podapp-1_g7127_t1, podapp-1_g7405_t1, podapp-1_g9006_t1	podbac-1_g10109_t1, podbac-1_g10132_t1, podbac-1_g12229_t1, podbac-1_g1763_t1, podbac-1_g4051_t1, podbac-1_g4787_t1, podbac-1_g5077_t1, podbac-1_g5810_t1, podbac-1_g6293_t1, podbac-1_g6294_t1, podbac-1_g8389_t1	podbel-1_g1782_t1, podbel-1_g2020_t1, podbel-1_g3364_t1, podbel-1_g3416_t1, podbel-1_g4513_t1, podbel-1_g468_t1, podbel-1_g8438_t1, podbel-1_g8917_t1	podbul-1_g10497_t1, podbul-1_g10654_t1, podbul-1_g12275_t1, podbul-1_g12480_t1, podbul-1_g12484_t1, podbul-1_g2220_t1, podbul-1_g2914_t1, podbul-1_g5137_t1, podbul-1_g5152_t1, podbul-1_g7017_t1, podbul-1_g7021_t1, podbul-1_g9012_t1, podbul-1_g9086_t1	podcom-1_g10867_t1, podcom-1_g11201_t1, podcom-1_g11405_t1, podcom-1_g1379_t1, podcom-1_g2558_t1, podcom-1_g2784_t1, podcom-1_g3113_t1, podcom-1_g3114_t1, podcom-1_g3115_t1, podcom-1_g3116_t1, podcom-1_g3822_t1, podcom-1_g3964_t1, podcom-1_g7633_t1, podcom-1_g9057_t1	podcur-1_g11349_t1, podcur-1_g12433_t1, podcur-1_g2298_t1, podcur-1_g2316_t1, podcur-1_g2420_t1, podcur-1_g2883_t1, podcur-1_g4040_t1, podcur-1_g4607_t1, podcur-1_g5577_t1, podcur-1_g6852_t1, podcur-1_g6861_t1, podcur-1_g8064_t1, podcur-1_g8203_t1, podcur-1_g8613_t1, podcur-1_g9842_t1, podcur-1_g9843_t1	poddid-1_g11895_t1, poddid-1_g14005_t1, poddid-1_g1675_t1, poddid-1_g2537_t1, poddid-1_g5097_t1, poddid-1_g6694_t1, poddid-1_g6986_t1, poddid-1_g7824_t1, poddid-1_g8609_t1, poddid-1_g9064_t1, poddid-1_g9545_t1, poddid-1_g9883_t1	podpse-1_g5671_t1, podpse-1_g7238_t1, podpse-1_g8344_t1, podpse-1_g8749_t1, podpse-1_g9016_t1, podpse-1_g928_t1, podpse-1_g9401_t1	podset-1_g3316_t1, podset-1_g3441_t1, podset-1_g4313_t1, podset-1_g6267_t1, podset-1_g8128_t1, podset-1_g8304_t1, podset-1_g8789_t1, podset-1_g9070_t1	schves-1_g1199_t1, schves-1_g1880_t1, schves-1_g2579_t1, schves-1_g3134_t1, schves-1_g4529_t1, schves-1_g512_t1, schves-1_g6233_t1, schves-1_g6622_t1, schves-1_g8114_t1	sorbre-1_g2314_t1, sorbre-1_g300_t1, sorbre-1_g3892_t1, sorbre-1_g5901_t1	sormac-1_g1509_t1, sormac-1_g5217_t1, sormac-1_g7771_t1	stalon-1_g10143_t1, stalon-1_g2618_t1, stalon-1_g3319_t1, stalon-1_g8102_t1, stalon-1_g8845_t1	thehet-1_g3480_t1, thehet-1_g8476_t1	theter-1_g3774_t1	thethe-1_g1808_t1, thethe-1_g994_t1, thethe-1_g995_t1	triant-1_g2421_t1, triant-1_g2422_t1, triant-1_g2423_t1, triant-1_g7517_t1
OG0000024	achmac-1_g3949_t1, achmac-1_g5776_t1, achmac-1_g7568_t1	achstr-1_g5138_t1, achstr-1_g8051_t1	apoper-1_g10254_t1, apoper-1_g11413_t1, apoper-1_g1287_t1, apoper-1_g13371_t1, apoper-1_g2774_t1, apoper-1_g417_t1, apoper-1_g4200_t1, apoper-1_g5521_t1, apoper-1_g6611_t1, apoper-1_g7732_t1	arnari-1_g2031_t1, arnari-1_g4973_t1, arnari-1_g7735_t1, arnari-1_g8869_t1	bombom-1_g10400_t1, bombom-1_g10889_t1, bombom-1_g1230_t1, bombom-1_g326_t1, bombom-1_g3879_t1, bombom-1_g4063_t1, bombom-1_g7162_t1, bombom-1_g7717_t1, bombom-1_g8189_t1, bombom-1_g8221_t1, bombom-1_g8342_t1, bombom-1_g8349_t1, bombom-1_g9132_t1	canare-1_g10267_t1, canare-1_g10841_t1, canare-1_g10843_t1, canare-1_g1656_t1, canare-1_g2436_t1, canare-1_g5186_t1, canare-1_g5810_t1	cercau-1_g10248_t1, cercau-1_g11246_t1, cercau-1_g11352_t1, cercau-1_g13447_t1, cercau-1_g2449_t1, cercau-1_g2894_t1, cercau-1_g5681_t1, cercau-1_g6763_t1, cercau-1_g8073_t1, cercau-1_g8209_t1, cercau-1_g8657_t1	cernew-1_g13191_t1, cernew-1_g14033_t1, cernew-1_g142_t1, cernew-1_g14351_t1, cernew-1_g1703_t1, cernew-1_g3308_t1, cernew-1_g5551_t1, cernew-1_g7141_t1, cernew-1_g7623_t1, cernew-1_g9063_t1, cernew-1_g9908_t1	cersco-1_g10061_t1, cersco-1_g10407_t1, cersco-1_g1075_t1, cersco-1_g2479_t1, cersco-1_g2703_t1, cersco-1_g2951_t1, cersco-1_g4126_t1, cersco-1_g6874_t1, cersco-1_g7828_t1, cersco-1_g8440_t1, cersco-1_g9730_t1	chacoc-1_g12032_t1, chacoc-1_g2865_t1, chacoc-1_g4151_t1, chacoc-1_g4152_t1, chacoc-1_g4505_t1, chacoc-1_g5092_t1, chacoc-1_g5097_t1, chacoc-1_g6993_t1	chafim-1_g10159_t1, chafim-1_g10811_t1, chafim-1_g1487_t1, chafim-1_g4537_t1, chafim-1_g7802_t1	chalep-1_g1483_t1, chalep-1_g4568_t1		corina-1_g5469_t1	cornov-1_g3548_t1, cornov-1_g3764_t1, cornov-1_g3773_t1, cornov-1_g6959_t1	corsep-1_g1898_t1, corsep-1_g2813_t1, corsep-1_g3865_t1, corsep-1_g6783_t1	crahot-1_g5363_t1, crahot-1_g6777_t1	crathe-1_g2155_t1, crathe-1_g5889_t1	dicfun-1_g5962_t1, dicfun-1_g6300_t1	eutlat-1_g10402_t1, eutlat-1_g2205_t1, eutlat-1_g2549_t1, eutlat-1_g3546_t1, eutlat-1_g3719_t1, eutlat-1_g3722_t1, eutlat-1_g3974_t1, eutlat-1_g4624_t1, eutlat-1_g5361_t1, eutlat-1_g5990_t1, eutlat-1_g6097_t1, eutlat-1_g6129_t1, eutlat-1_g6629_t1, eutlat-1_g8460_t1, eutlat-1_g8614_t1, eutlat-1_g9765_t1	gelunc-1_g1586_t1, gelunc-1_g3739_t1, gelunc-1_g4691_t1, gelunc-1_g4862_t1, gelunc-1_g5250_t1, gelunc-1_g6245_t1	lashir-1_g10367_t1, lashir-1_g11499_t1, lashir-1_g12185_t1, lashir-1_g12372_t1, lashir-1_g12460_t1, lashir-1_g14117_t1, lashir-1_g14123_t1, lashir-1_g3176_t1, lashir-1_g323_t1, lashir-1_g4292_t1, lashir-1_g7037_t1	lashis-1_g11071_t1, lashis-1_g11294_t1, lashis-1_g11943_t1, lashis-1_g1361_t1, lashis-1_g14390_t1, lashis-1_g2772_t1, lashis-1_g4902_t1, lashis-1_g4947_t1, lashis-1_g9221_t1, lashis-1_g9862_t1	lasmin-1_g14763_t1, lasmin-1_g4487_t1, lasmin-1_g4509_t1, lasmin-1_g8377_t1, lasmin-1_g9472_t1	lasovi-1_g11939_t1, lasovi-1_g13245_t1, lasovi-1_g7790_t1, lasovi-1_g9072_t1	lolmin-1_g1642_t1, lolmin-1_g2784_t1, lolmin-1_g9052_t1	madmyc-1_g1005_t1, madmyc-1_g2042_t1, madmyc-1_g3102_t1, madmyc-1_g3406_t1, madmyc-1_g3411_t1, madmyc-1_g4738_t1, madmyc-1_g7506_t1, madmyc-1_g7609_t1, madmyc-1_g7756_t1, madmyc-1_g8580_t1, madmyc-1_g8910_t1, madmyc-1_g9367_t1		neuafr-1_g3487_t1, neuafr-1_g7697_t1, neuafr-1_g8127_t1, neuafr-1_g8756_t1, neuafr-1_g8757_t1	neuala-1_g4540_t1, neuala-1_g5053_t1, neuala-1_g7147_t1, neuala-1_g7899_t1, neuala-1_g8243_t1	neucer-01_g3995_t1, neucer-01_g4171_t1, neucer-01_g4725_t1, neucer-01_g4999_t1, neucer-01_g6220_t1	neucra-01_g230_t1, neucra-01_g4392_t1, neucra-01_g8363_t1	neucra-02_g1632_t1, neucra-02_g7507_t1	neucra-03_g457_t1, neucra-03_g704_t1, neucra-03_g7085_t1	neudis4-001b_g219_t1, neudis4-001b_g220_t1, neudis4-001b_g3920_t1, neudis4-001b_g9570_t1	neudis4-112a_g2856_t1, neudis4-112a_g2968_t1, neudis4-112a_g5216_t1	neudis5-1_g1572_t1, neudis5-1_g3701_t1, neudis5-1_g397_t1	neudis6-1_g6638_t1, neudis6-1_g7225_t1, neudis6-1_g8435_t1	neudis7-1_g1455_t1, neudis7-1_g6418_t1, neudis7-1_g8554_t1	neudis8-1_g1726_t1, neudis8-1_g202_t1, neudis8-1_g3147_t1	neudissp-1_g1570_t1, neudissp-1_g7305_t1, neudissp-1_g8404_t1	neudisss-1_g10467_t1, neudisss-1_g5357_t1, neudisss-1_g7808_t1	neuhis-1_g7254_t1, neuhis-1_g7439_t1, neuhis-1_g8370_t1	neuint-01_g2120_t1, neuint-01_g2808_t1, neuint-01_g3037_t1	neumet-1_g3583_t1, neumet-1_g4351_t1, neumet-1_g5539_t1	neumid-01_g10113_t1, neumid-01_g2001_t1, neumid-01_g3836_t1, neumid-01_g3978_t1, neumid-01_g9574_t1, neumid-01_g9888_t1	neumon-01_g1972_t1, neumon-01_g2143_t1, neumon-01_g3967_t1, neumon-01_g5014_t1, neumon-01_g6120_t1	neupan-1_g2209_t1, neupan-1_g3057_t1, neupan-1_g4669_t1, neupan-1_g6212_t1, neupan-1_g6532_t1	neuper-1_g2349_t1, neuper-1_g3341_t1, neuper-1_g6496_t1	neuret-01_g406_t1, neuret-01_g4164_t1, neuret-01_g4317_t1, neuret-01_g4920_t1, neuret-01_g5192_t1	neusit-01_g192_t1, neusit-01_g8583_t1	neusit-45_g2322_t1, neusit-45_g3218_t1, neusit-45_g8651_t1	neusit-57_g1676_t1, neusit-57_g1924_t1, neusit-57_g4328_t1	neusub-1_g2637_t1, neusub-1_g4576_t1, neusub-1_g708_t1, neusub-1_g8156_t1, neusub-1_g8187_t1	neuter-1_g6005_t1, neuter-1_g6667_t1, neuter-1_g7490_t1, neuter-1_g8577_t1, neuter-1_g875_t1	neutre-01_g226_t1, neutre-01_g4207_t1, neutre-01_g7241_t1	neutre-02_g1809_t1, neutre-02_g5413_t1, neutre-02_g7289_t1	neutre-22_g1878_t1, neutre-22_g4452_t1, neutre-22_g5606_t1	neutre-31_g4170_t1, neutre-31_g5476_t1, neutre-31_g7992_t1	neutre-53_g4760_t1, neutre-53_g4940_t1, neutre-53_g7592_t1	neutre-69_g1665_t1, neutre-69_g3491_t1, neutre-69_g8728_t1	neutre-77_g4326_t1, neutre-77_g6660_t1, neutre-77_g8001_t1	neutre-92_g1412_t1, neutre-92_g2418_t1, neutre-92_g6793_t1	neutro-01_g11023_t1, neutro-01_g3686_t1, neutro-01_g6540_t1, neutro-01_g6716_t1, neutro-01_g8025_t1	parapp-1_g3292_t1, parapp-1_g4547_t1, parapp-1_g9606_t1		podans-001_g2474_t1, podans-001_g4483_t1, podans-001_g4644_t1, podans-001_g4979_t1, podans-001_g6477_t1, podans-001_g6882_t1, podans-001_g7281_t1, podans-001_g7565_t1	podapp-1_g1091_t1, podapp-1_g11157_t1, podapp-1_g1789_t1, podapp-1_g3862_t1, podapp-1_g3893_t1, podapp-1_g4917_t1, podapp-1_g5165_t1, podapp-1_g6655_t1, podapp-1_g7500_t1, podapp-1_g8524_t1, podapp-1_g9330_t1	podbac-1_g1775_t1, podbac-1_g1940_t1, podbac-1_g4075_t1, podbac-1_g6985_t1, podbac-1_g7273_t1	podbel-1_g1448_t1, podbel-1_g1688_t1, podbel-1_g2617_t1, podbel-1_g4109_t1, podbel-1_g4732_t1	podbul-1_g10632_t1, podbul-1_g12012_t1, podbul-1_g12495_t1, podbul-1_g6210_t1, podbul-1_g6231_t1, podbul-1_g6978_t1	podcom-1_g2802_t1, podcom-1_g4974_t1, podcom-1_g5543_t1, podcom-1_g7207_t1, podcom-1_g7622_t1, podcom-1_g9372_t1, podcom-1_g9681_t1	podcur-1_g3119_t1, podcur-1_g3327_t1, podcur-1_g4593_t1, podcur-1_g5502_t1, podcur-1_g5711_t1, podcur-1_g5713_t1, podcur-1_g7907_t1, podcur-1_g8290_t1	poddid-1_g12190_t1, poddid-1_g4310_t1, poddid-1_g432_t1, poddid-1_g4514_t1, poddid-1_g6303_t1, poddid-1_g6653_t1, poddid-1_g7907_t1, poddid-1_g8173_t1, poddid-1_g8574_t1	podpse-1_g10228_t1, podpse-1_g2621_t1, podpse-1_g3413_t1, podpse-1_g7471_t1, podpse-1_g9072_t1, podpse-1_g9115_t1	podset-1_g10024_t1, podset-1_g10303_t1, podset-1_g4828_t1, podset-1_g5739_t1, podset-1_g8538_t1	schves-1_g11664_t1, schves-1_g12640_t1, schves-1_g4276_t1, schves-1_g5153_t1, schves-1_g7676_t1, schves-1_g9921_t1	sorbre-1_g3433_t1, sorbre-1_g4466_t1, sorbre-1_g700_t1, sorbre-1_g9717_t1, sorbre-1_g9884_t1	sormac-1_g2248_t1, sormac-1_g2937_t1, sormac-1_g5993_t1, sormac-1_g7208_t1	stalon-1_g10653_t1, stalon-1_g2083_t1, stalon-1_g2609_t1, stalon-1_g5755_t1	thehet-1_g5657_t1, thehet-1_g7485_t1, thehet-1_g7486_t1, thehet-1_g765_t1	theter-1_g2758_t1, theter-1_g5453_t1, theter-1_g6912_t1, theter-1_g736_t1, theter-1_g737_t1, theter-1_g7739_t1	thethe-1_g4427_t1, thethe-1_g645_t1, thethe-1_g7269_t1	triant-1_g7525_t1
OG0000025	achmac-1_g5942_t1			arnari-1_g2759_t1, arnari-1_g3136_t1, arnari-1_g957_t1					cersco-1_g8888_t1	chacoc-1_g12150_t1, chacoc-1_g3044_t1, chacoc-1_g8892_t1	chafim-1_g2077_t1, chafim-1_g2183_t1, chafim-1_g2647_t1, chafim-1_g3934_t1, chafim-1_g7599_t1	chalep-1_g5266_t1		corina-1_g1808_t1, corina-1_g7608_t1, corina-1_g7996_t1	cornov-1_g2198_t1, cornov-1_g7306_t1	corsep-1_g5617_t1, corsep-1_g9259_t1	crahot-1_g1564_t1			eutlat-1_g7731_t1	gelunc-1_g1443_t1, gelunc-1_g1444_t1, gelunc-1_g1475_t1, gelunc-1_g5106_t1, gelunc-1_g6869_t1, gelunc-1_g7302_t1, gelunc-1_g8255_t1, gelunc-1_g8256_t1, gelunc-1_g8509_t1, gelunc-1_g9124_t1, gelunc-1_g9688_t1			lasmin-1_g121_t1	lasovi-1_g6815_t1				neuafr-1_g2036_t1, neuafr-1_g2037_t1, neuafr-1_g2097_t1, neuafr-1_g2098_t1, neuafr-1_g2299_t1, neuafr-1_g5339_t1, neuafr-1_g7851_t1, neuafr-1_g8073_t1	neuala-1_g215_t1, neuala-1_g4594_t1, neuala-1_g4881_t1, neuala-1_g5423_t1, neuala-1_g5424_t1, neuala-1_g5425_t1, neuala-1_g5426_t1, neuala-1_g5438_t1, neuala-1_g553_t1, neuala-1_g554_t1, neuala-1_g6270_t1, neuala-1_g7561_t1, neuala-1_g8264_t1	neucer-01_g1223_t1, neucer-01_g1224_t1, neucer-01_g1225_t1, neucer-01_g1226_t1, neucer-01_g1239_t1, neucer-01_g2306_t1, neucer-01_g3552_t1, neucer-01_g3948_t1, neucer-01_g3964_t1, neucer-01_g5020_t1, neucer-01_g5901_t1, neucer-01_g6076_t1, neucer-01_g6265_t1, neucer-01_g6344_t1, neucer-01_g6345_t1, neucer-01_g8280_t1, neucer-01_g9771_t1	neucra-01_g10754_t1, neucra-01_g10755_t1, neucra-01_g4519_t1, neucra-01_g5805_t1, neucra-01_g5806_t1, neucra-01_g5807_t1, neucra-01_g5808_t1, neucra-01_g5809_t1	neucra-02_g1988_t1, neucra-02_g1989_t1, neucra-02_g1990_t1, neucra-02_g1991_t1, neucra-02_g1992_t1, neucra-02_g3936_t1, neucra-02_g3937_t1, neucra-02_g5351_t1	neucra-03_g4928_t1, neucra-03_g4929_t1, neucra-03_g4930_t1, neucra-03_g5272_t1, neucra-03_g8635_t1, neucra-03_g8636_t1	neudis4-001b_g4031_t1, neudis4-001b_g5168_t1, neudis4-001b_g5169_t1, neudis4-001b_g5170_t1, neudis4-001b_g7536_t1	neudis4-112a_g3459_t1, neudis4-112a_g3460_t1, neudis4-112a_g3461_t1, neudis4-112a_g3462_t1, neudis4-112a_g8159_t1, neudis4-112a_g8586_t1	neudis5-1_g1591_t1, neudis5-1_g6687_t1, neudis5-1_g7821_t1, neudis5-1_g7822_t1	neudis6-1_g4229_t1, neudis6-1_g6839_t1, neudis6-1_g6840_t1, neudis6-1_g6841_t1, neudis6-1_g6842_t1	neudis7-1_g2695_t1, neudis7-1_g4655_t1, neudis7-1_g4834_t1, neudis7-1_g4835_t1, neudis7-1_g5411_t1	neudis8-1_g3892_t1, neudis8-1_g7094_t1, neudis8-1_g7095_t1, neudis8-1_g7096_t1, neudis8-1_g7097_t1, neudis8-1_g8821_t1	neudissp-1_g4372_t1, neudissp-1_g4373_t1, neudissp-1_g614_t1, neudissp-1_g615_t1, neudissp-1_g616_t1, neudissp-1_g7630_t1	neudisss-1_g3686_t1, neudisss-1_g3687_t1, neudisss-1_g3688_t1, neudisss-1_g5358_t1, neudisss-1_g8796_t1, neudisss-1_g8797_t1	neuhis-1_g10164_t1, neuhis-1_g10165_t1, neuhis-1_g10167_t1, neuhis-1_g10168_t1, neuhis-1_g10169_t1, neuhis-1_g10170_t1, neuhis-1_g2211_t1, neuhis-1_g5434_t1, neuhis-1_g5435_t1	neuint-01_g3720_t1, neuint-01_g5537_t1, neuint-01_g5538_t1, neuint-01_g7035_t1, neuint-01_g8331_t1	neumet-1_g4398_t1, neumet-1_g5104_t1, neumet-1_g5105_t1, neumet-1_g8048_t1, neumet-1_g8049_t1, neumet-1_g8050_t1, neumet-1_g8051_t1	neumid-01_g10062_t1, neumid-01_g145_t1, neumid-01_g2022_t1, neumid-01_g3629_t1, neumid-01_g3630_t1, neumid-01_g3773_t1, neumid-01_g5137_t1, neumid-01_g5180_t1, neumid-01_g8482_t1, neumid-01_g8494_t1, neumid-01_g8495_t1, neumid-01_g8666_t1, neumid-01_g8667_t1, neumid-01_g9522_t1	neumon-01_g1949_t1, neumon-01_g2187_t1, neumon-01_g2188_t1, neumon-01_g2249_t1, neumon-01_g3481_t1, neumon-01_g3524_t1, neumon-01_g6014_t1, neumon-01_g654_t1, neumon-01_g8079_t1, neumon-01_g8080_t1, neumon-01_g8092_t1, neumon-01_g8345_t1	neupan-1_g10012_t1, neupan-1_g1111_t1, neupan-1_g1326_t1, neupan-1_g5373_t1, neupan-1_g5502_t1, neupan-1_g598_t1, neupan-1_g599_t1, neupan-1_g7311_t1, neupan-1_g7743_t1, neupan-1_g7882_t1	neuper-1_g1597_t1, neuper-1_g536_t1, neuper-1_g537_t1, neuper-1_g538_t1, neuper-1_g7920_t1, neuper-1_g7921_t1	neuret-01_g1790_t1, neuret-01_g3575_t1, neuret-01_g3940_t1, neuret-01_g5637_t1, neuret-01_g5638_t1, neuret-01_g5639_t1, neuret-01_g5979_t1, neuret-01_g6322_t1, neuret-01_g6669_t1, neuret-01_g7231_t1, neuret-01_g8081_t1, neuret-01_g8792_t1, neuret-01_g8793_t1	neusit-01_g3656_t1, neusit-01_g4699_t1, neusit-01_g4700_t1, neusit-01_g4701_t1, neusit-01_g4702_t1, neusit-01_g6849_t1, neusit-01_g6850_t1	neusit-45_g138_t1, neusit-45_g139_t1, neusit-45_g4692_t1, neusit-45_g6156_t1, neusit-45_g6157_t1, neusit-45_g6158_t1, neusit-45_g6159_t1	neusit-57_g579_t1, neusit-57_g580_t1, neusit-57_g581_t1, neusit-57_g582_t1, neusit-57_g6157_t1, neusit-57_g6278_t1, neusit-57_g6279_t1	neusub-1_g3401_t1, neusub-1_g404_t1, neusub-1_g6224_t1, neusub-1_g6225_t1, neusub-1_g6362_t1, neusub-1_g6506_t1, neusub-1_g6507_t1, neusub-1_g6508_t1, neusub-1_g7045_t1, neusub-1_g7317_t1, neusub-1_g9100_t1	neuter-1_g10389_t1, neuter-1_g1540_t1, neuter-1_g3258_t1, neuter-1_g3493_t1, neuter-1_g3494_t1, neuter-1_g4076_t1, neuter-1_g4077_t1, neuter-1_g4886_t1, neuter-1_g6126_t1, neuter-1_g6127_t1, neuter-1_g7572_t1, neuter-1_g8240_t1, neuter-1_g9094_t1, neuter-1_g9205_t1, neuter-1_g9815_t1	neutre-01_g10339_t1, neutre-01_g4329_t1, neutre-01_g4330_t1, neutre-01_g5529_t1, neutre-01_g5530_t1, neutre-01_g5531_t1, neutre-01_g5532_t1	neutre-02_g1915_t1, neutre-02_g4674_t1, neutre-02_g4675_t1, neutre-02_g4676_t1, neutre-02_g7656_t1	neutre-22_g2125_t1, neutre-22_g2126_t1, neutre-22_g2127_t1, neutre-22_g2128_t1, neutre-22_g2229_t1, neutre-22_g5642_t1, neutre-22_g6525_t1	neutre-31_g2097_t1, neutre-31_g2212_t1, neutre-31_g2213_t1, neutre-31_g2214_t1, neutre-31_g4879_t1, neutre-31_g508_t1, neutre-31_g5278_t1	neutre-53_g1336_t1, neutre-53_g6243_t1, neutre-53_g6244_t1, neutre-53_g6245_t1, neutre-53_g8205_t1	neutre-69_g1801_t1, neutre-69_g8388_t1, neutre-69_g8389_t1, neutre-69_g8390_t1, neutre-69_g8662_t1, neutre-69_g8663_t1, neutre-69_g8744_t1	neutre-77_g1743_t1, neutre-77_g2510_t1, neutre-77_g6127_t1, neutre-77_g6128_t1, neutre-77_g6129_t1, neutre-77_g6130_t1, neutre-77_g7547_t1	neutre-92_g4166_t1, neutre-92_g5032_t1, neutre-92_g5033_t1, neutre-92_g5034_t1, neutre-92_g852_t1	neutro-01_g10186_t1, neutro-01_g10189_t1, neutro-01_g10300_t1, neutro-01_g10388_t1, neutro-01_g10693_t1, neutro-01_g10694_t1, neutro-01_g10695_t1, neutro-01_g10696_t1, neutro-01_g10697_t1, neutro-01_g10698_t1, neutro-01_g1849_t1, neutro-01_g3708_t1, neutro-01_g4221_t1, neutro-01_g661_t1, neutro-01_g7630_t1, neutro-01_g7683_t1, neutro-01_g8071_t1, neutro-01_g8072_t1, neutro-01_g8073_t1, neutro-01_g9284_t1	parapp-1_g7692_t1	parhyr-1_g811_t1	podans-001_g10442_t1, podans-001_g8520_t1	podapp-1_g4064_t1	podbac-1_g9129_t1, podbac-1_g9135_t1, podbac-1_g9138_t1	podbel-1_g1921_t1, podbel-1_g8504_t1, podbel-1_g8505_t1		podcom-1_g11426_t1, podcom-1_g8061_t1	podcur-1_g10183_t1		podpse-1_g1991_t1, podpse-1_g5938_t1	podset-1_g8205_t1	schves-1_g183_t1	sorbre-1_g1532_t1, sorbre-1_g2313_t1, sorbre-1_g2801_t1, sorbre-1_g3386_t1, sorbre-1_g396_t1, sorbre-1_g4414_t1, sorbre-1_g4415_t1, sorbre-1_g4421_t1, sorbre-1_g6849_t1, sorbre-1_g8113_t1, sorbre-1_g8273_t1, sorbre-1_g8629_t1, sorbre-1_g8630_t1, sorbre-1_g8631_t1, sorbre-1_g8632_t1, sorbre-1_g8645_t1, sorbre-1_g9550_t1	sormac-1_g1386_t1, sormac-1_g1387_t1, sormac-1_g1510_t1, sormac-1_g1809_t1, sormac-1_g2743_t1, sormac-1_g2891_t1, sormac-1_g2892_t1, sormac-1_g3085_t1, sormac-1_g3451_t1, sormac-1_g3454_t1, sormac-1_g4116_t1, sormac-1_g4307_t1, sormac-1_g5648_t1, sormac-1_g5728_t1, sormac-1_g5970_t1, sormac-1_g6725_t1, sormac-1_g7131_t1, sormac-1_g8120_t1, sormac-1_g8923_t1, sormac-1_g927_t1	stalon-1_g10278_t1, stalon-1_g7582_t1	thehet-1_g2533_t1		thethe-1_g7409_t1	triant-1_g3500_t1
OG0000026	achmac-1_g1099_t1, achmac-1_g3948_t1, achmac-1_g4330_t1, achmac-1_g5373_t1, achmac-1_g6636_t1, achmac-1_g8374_t1, achmac-1_g8798_t1	achstr-1_g14_t1, achstr-1_g2272_t1, achstr-1_g6497_t1, achstr-1_g6748_t1, achstr-1_g6776_t1, achstr-1_g8047_t1, achstr-1_g8878_t1, achstr-1_g9974_t1	apoper-1_g1275_t1, apoper-1_g12808_t1, apoper-1_g5436_t1, apoper-1_g5616_t1, apoper-1_g6860_t1, apoper-1_g8455_t1, apoper-1_g9847_t1	arnari-1_g10020_t1, arnari-1_g2537_t1, arnari-1_g2586_t1, arnari-1_g9270_t1	bombom-1_g10786_t1, bombom-1_g10890_t1, bombom-1_g2585_t1, bombom-1_g4048_t1, bombom-1_g5395_t1, bombom-1_g5594_t1, bombom-1_g5730_t1, bombom-1_g7780_t1, bombom-1_g7874_t1	canare-1_g1548_t1, canare-1_g5818_t1, canare-1_g5934_t1, canare-1_g8652_t1	cercau-1_g11421_t1, cercau-1_g12498_t1, cercau-1_g14057_t1, cercau-1_g14345_t1, cercau-1_g1440_t1, cercau-1_g14457_t1, cercau-1_g2938_t1, cercau-1_g4639_t1, cercau-1_g6661_t1	cernew-1_g11316_t1, cernew-1_g12216_t1, cernew-1_g13653_t1, cernew-1_g6781_t1, cernew-1_g6785_t1, cernew-1_g7372_t1, cernew-1_g9069_t1, cernew-1_g9072_t1	cersco-1_g10910_t1, cersco-1_g11259_t1, cersco-1_g11447_t1, cersco-1_g2478_t1, cersco-1_g2893_t1, cersco-1_g4076_t1	chacoc-1_g10724_t1, chacoc-1_g10927_t1, chacoc-1_g6653_t1	chafim-1_g1876_t1, chafim-1_g6510_t1, chafim-1_g7688_t1, chafim-1_g861_t1, chafim-1_g9311_t1	chalep-1_g10463_t1, chalep-1_g1297_t1, chalep-1_g4108_t1, chalep-1_g6532_t1, chalep-1_g8153_t1	chathe-1_g6653_t1	corina-1_g1059_t1, corina-1_g11591_t1, corina-1_g3610_t1, corina-1_g8303_t1, corina-1_g8979_t1	cornov-1_g1327_t1, cornov-1_g2546_t1, cornov-1_g2711_t1, cornov-1_g4714_t1, cornov-1_g8822_t1	corsep-1_g1991_t1, corsep-1_g2917_t1, corsep-1_g5698_t1, corsep-1_g5875_t1, corsep-1_g5915_t1, corsep-1_g6033_t1	crahot-1_g1395_t1, crahot-1_g1479_t1, crahot-1_g3299_t1, crahot-1_g3973_t1, crahot-1_g6210_t1, crahot-1_g6743_t1	crathe-1_g3202_t1, crathe-1_g3986_t1, crathe-1_g5854_t1	dicfun-1_g1167_t1, dicfun-1_g3997_t1, dicfun-1_g5952_t1, dicfun-1_g7444_t1, dicfun-1_g7445_t1, dicfun-1_g764_t1	eutlat-1_g10361_t1, eutlat-1_g10776_t1, eutlat-1_g11063_t1, eutlat-1_g1624_t1, eutlat-1_g2266_t1, eutlat-1_g3040_t1, eutlat-1_g3140_t1, eutlat-1_g4076_t1, eutlat-1_g4484_t1, eutlat-1_g4750_t1, eutlat-1_g6123_t1, eutlat-1_g7057_t1, eutlat-1_g7388_t1, eutlat-1_g8371_t1, eutlat-1_g8480_t1, eutlat-1_g8831_t1, eutlat-1_g9334_t1, eutlat-1_g9808_t1	gelunc-1_g1617_t1, gelunc-1_g196_t1, gelunc-1_g2922_t1, gelunc-1_g3110_t1, gelunc-1_g5616_t1	lashir-1_g11449_t1, lashir-1_g13764_t1, lashir-1_g13861_t1, lashir-1_g1473_t1, lashir-1_g180_t1, lashir-1_g3600_t1, lashir-1_g6295_t1, lashir-1_g9119_t1	lashis-1_g14255_t1, lashis-1_g14532_t1, lashis-1_g4645_t1, lashis-1_g5051_t1, lashis-1_g8673_t1, lashis-1_g9059_t1, lashis-1_g9182_t1, lashis-1_g958_t1, lashis-1_g9790_t1	lasmin-1_g11841_t1, lasmin-1_g14352_t1, lasmin-1_g14762_t1, lasmin-1_g1865_t1, lasmin-1_g8449_t1	lasovi-1_g12017_t1, lasovi-1_g3233_t1, lasovi-1_g4363_t1, lasovi-1_g526_t1, lasovi-1_g95_t1	lolmin-1_g3110_t1, lolmin-1_g6029_t1, lolmin-1_g6259_t1, lolmin-1_g8131_t1	madmyc-1_g1182_t1, madmyc-1_g1420_t1, madmyc-1_g1476_t1, madmyc-1_g1477_t1, madmyc-1_g2013_t1, madmyc-1_g2014_t1, madmyc-1_g4092_t1, madmyc-1_g5862_t1, madmyc-1_g6046_t1, madmyc-1_g6451_t1, madmyc-1_g7128_t1, madmyc-1_g727_t1, madmyc-1_g8130_t1, madmyc-1_g9037_t1	mycthe-1_g10851_t1, mycthe-1_g3983_t1, mycthe-1_g5822_t1, mycthe-1_g6848_t1	neuafr-1_g4169_t1, neuafr-1_g5269_t1, neuafr-1_g5543_t1, neuafr-1_g6320_t1	neuala-1_g1932_t1, neuala-1_g2864_t1, neuala-1_g3438_t1, neuala-1_g4030_t1	neucer-01_g1154_t1, neucer-01_g1673_t1, neucer-01_g5706_t1, neucer-01_g6450_t1	neucra-01_g1983_t1, neucra-01_g9466_t1	neucra-02_g2770_t1, neucra-02_g3104_t1	neucra-03_g8017_t1, neucra-03_g952_t1	neudis4-001b_g1583_t1, neudis4-001b_g8423_t1	neudis4-112a_g4657_t1, neudis4-112a_g5915_t1	neudis5-1_g6737_t1, neudis5-1_g7539_t1	neudis6-1_g3037_t1, neudis6-1_g5843_t1	neudis7-1_g4269_t1, neudis7-1_g7260_t1, neudis7-1_g756_t1	neudis8-1_g1909_t1, neudis8-1_g2703_t1	neudissp-1_g4215_t1, neudissp-1_g4961_t1	neudisss-1_g2068_t1, neudisss-1_g8643_t1	neuhis-1_g3445_t1, neuhis-1_g9719_t1	neuint-01_g7343_t1, neuint-01_g7392_t1	neumet-1_g1660_t1, neumet-1_g4187_t1	neumid-01_g5717_t1, neumid-01_g604_t1, neumid-01_g6092_t1, neumid-01_g7623_t1	neumon-01_g3633_t1, neumon-01_g5401_t1, neumon-01_g5563_t1, neumon-01_g76_t1	neupan-1_g10665_t1, neupan-1_g11274_t1, neupan-1_g6400_t1, neupan-1_g95_t1, neupan-1_g9723_t1	neuper-1_g1656_t1, neuper-1_g4542_t1	neuret-01_g1377_t1, neuret-01_g5400_t1, neuret-01_g8551_t1, neuret-01_g9679_t1	neusit-01_g1582_t1, neusit-01_g7623_t1	neusit-45_g4971_t1	neusit-57_g2752_t1, neusit-57_g3501_t1	neusub-1_g1335_t1, neusub-1_g3579_t1, neusub-1_g3626_t1, neusub-1_g4259_t1, neusub-1_g5560_t1, neusub-1_g9691_t1	neuter-1_g1074_t1, neuter-1_g1984_t1, neuter-1_g4627_t1, neuter-1_g9128_t1, neuter-1_g9715_t1	neutre-01_g626_t1, neutre-01_g9077_t1	neutre-02_g3517_t1, neutre-02_g6279_t1	neutre-22_g5329_t1, neutre-22_g714_t1	neutre-31_g2637_t1, neutre-31_g6372_t1	neutre-53_g2041_t1, neutre-53_g79_t1	neutre-69_g6944_t1, neutre-69_g7624_t1	neutre-77_g2052_t1, neutre-77_g2630_t1, neutre-77_g5719_t1	neutre-92_g1661_t1, neutre-92_g7934_t1	neutro-01_g1344_t1, neutro-01_g4934_t1, neutro-01_g5376_t1, neutro-01_g7033_t1	parapp-1_g1731_t1, parapp-1_g3676_t1, parapp-1_g7426_t1, parapp-1_g7763_t1	parhyr-1_g5362_t1, parhyr-1_g8135_t1	podans-001_g10545_t1, podans-001_g1084_t1, podans-001_g1937_t1, podans-001_g3466_t1, podans-001_g4462_t1, podans-001_g8108_t1	podapp-1_g1193_t1, podapp-1_g3861_t1, podapp-1_g6079_t1, podapp-1_g6272_t1, podapp-1_g6632_t1	podbac-1_g3045_t1, podbac-1_g3305_t1, podbac-1_g4327_t1, podbac-1_g5055_t1	podbel-1_g1734_t1, podbel-1_g5186_t1, podbel-1_g8139_t1, podbel-1_g8871_t1, podbel-1_g9609_t1	podbul-1_g11134_t1, podbul-1_g11196_t1, podbul-1_g12494_t1, podbul-1_g2471_t1, podbul-1_g3983_t1, podbul-1_g4409_t1, podbul-1_g4478_t1, podbul-1_g548_t1	podcom-1_g10259_t1, podcom-1_g11563_t1, podcom-1_g1225_t1, podcom-1_g2191_t1, podcom-1_g3874_t1, podcom-1_g4953_t1	podcur-1_g1197_t1, podcur-1_g1987_t1, podcur-1_g5027_t1, podcur-1_g6546_t1, podcur-1_g6826_t1, podcur-1_g9352_t1, podcur-1_g9359_t1	poddid-1_g12185_t1, poddid-1_g167_t1, poddid-1_g1915_t1, poddid-1_g3217_t1, poddid-1_g3919_t1, poddid-1_g588_t1, poddid-1_g5968_t1, poddid-1_g781_t1, poddid-1_g9054_t1, poddid-1_g9154_t1, poddid-1_g9931_t1	podpse-1_g1140_t1, podpse-1_g2586_t1, podpse-1_g4871_t1, podpse-1_g5991_t1, podpse-1_g9131_t1	podset-1_g1594_t1, podset-1_g5909_t1, podset-1_g6394_t1, podset-1_g6726_t1, podset-1_g7611_t1	schves-1_g11313_t1, schves-1_g12630_t1, schves-1_g150_t1, schves-1_g1645_t1, schves-1_g287_t1, schves-1_g5841_t1, schves-1_g6569_t1	sorbre-1_g1314_t1, sorbre-1_g3844_t1, sorbre-1_g4348_t1	sormac-1_g1692_t1, sormac-1_g6716_t1, sormac-1_g7729_t1, sormac-1_g9092_t1	stalon-1_g1841_t1, stalon-1_g2325_t1, stalon-1_g5757_t1	thehet-1_g4519_t1, thehet-1_g6989_t1, thehet-1_g7105_t1, thehet-1_g7434_t1, thehet-1_g7435_t1	theter-1_g1610_t1, theter-1_g2178_t1, theter-1_g8402_t1, theter-1_g9761_t1	thethe-1_g2706_t1, thethe-1_g5260_t1, thethe-1_g6639_t1, thethe-1_g7214_t1	triant-1_g3894_t1, triant-1_g8426_t1
OG0000027			apoper-1_g10825_t1, apoper-1_g3381_t1, apoper-1_g3382_t1, apoper-1_g415_t1, apoper-1_g416_t1	arnari-1_g4374_t1, arnari-1_g4829_t1, arnari-1_g4830_t1		canare-1_g187_t1, canare-1_g6190_t1, canare-1_g9378_t1, canare-1_g9379_t1	cercau-1_g12141_t1, cercau-1_g12142_t1, cercau-1_g12563_t1, cercau-1_g12979_t1, cercau-1_g12980_t1, cercau-1_g13868_t1, cercau-1_g13869_t1, cercau-1_g14342_t1, cercau-1_g14344_t1, cercau-1_g279_t1, cercau-1_g4622_t1, cercau-1_g4623_t1, cercau-1_g5780_t1, cercau-1_g5781_t1, cercau-1_g6731_t1, cercau-1_g6732_t1, cercau-1_g6839_t1, cercau-1_g6854_t1, cercau-1_g6855_t1, cercau-1_g6975_t1, cercau-1_g8097_t1, cercau-1_g8098_t1	cernew-1_g13114_t1, cernew-1_g13115_t1, cernew-1_g13200_t1, cernew-1_g13201_t1, cernew-1_g1860_t1, cernew-1_g336_t1, cernew-1_g3474_t1, cernew-1_g3475_t1, cernew-1_g4985_t1, cernew-1_g4986_t1, cernew-1_g4987_t1, cernew-1_g5414_t1, cernew-1_g5415_t1, cernew-1_g5738_t1, cernew-1_g6720_t1, cernew-1_g6721_t1, cernew-1_g7311_t1, cernew-1_g7312_t1, cernew-1_g7699_t1, cernew-1_g7700_t1, cernew-1_g9331_t1, cernew-1_g9332_t1, cernew-1_g9608_t1, cernew-1_g9609_t1	cersco-1_g10608_t1, cersco-1_g10609_t1, cersco-1_g8202_t1	chacoc-1_g10193_t1, chacoc-1_g10194_t1, chacoc-1_g12000_t1, chacoc-1_g12001_t1, chacoc-1_g12002_t1	chafim-1_g10906_t1, chafim-1_g10907_t1, chafim-1_g178_t1, chafim-1_g179_t1, chafim-1_g180_t1, chafim-1_g3651_t1, chafim-1_g4244_t1, chafim-1_g4245_t1	chalep-1_g6503_t1, chalep-1_g9350_t1, chalep-1_g9351_t1		corina-1_g10364_t1, corina-1_g10365_t1, corina-1_g3083_t1, corina-1_g5199_t1	cornov-1_g6127_t1		crahot-1_g1346_t1, crahot-1_g1347_t1, crahot-1_g7054_t1		dicfun-1_g6297_t1, dicfun-1_g7028_t1, dicfun-1_g7321_t1	eutlat-1_g4313_t1, eutlat-1_g5862_t1, eutlat-1_g6681_t1	gelunc-1_g3273_t1, gelunc-1_g4528_t1, gelunc-1_g7169_t1, gelunc-1_g7170_t1	lashir-1_g10378_t1, lashir-1_g10379_t1, lashir-1_g10402_t1, lashir-1_g10414_t1, lashir-1_g10415_t1, lashir-1_g10418_t1, lashir-1_g10419_t1, lashir-1_g10461_t1, lashir-1_g10462_t1, lashir-1_g11179_t1, lashir-1_g11591_t1, lashir-1_g11592_t1, lashir-1_g2438_t1, lashir-1_g2439_t1, lashir-1_g2507_t1, lashir-1_g2720_t1, lashir-1_g3255_t1, lashir-1_g4548_t1, lashir-1_g5143_t1, lashir-1_g5144_t1, lashir-1_g6899_t1, lashir-1_g6900_t1, lashir-1_g9300_t1, lashir-1_g9302_t1	lashis-1_g10369_t1, lashis-1_g10397_t1, lashis-1_g12013_t1, lashis-1_g12014_t1, lashis-1_g13864_t1, lashis-1_g14224_t1, lashis-1_g2424_t1, lashis-1_g2425_t1, lashis-1_g2625_t1, lashis-1_g2689_t1, lashis-1_g2690_t1, lashis-1_g3466_t1, lashis-1_g3467_t1, lashis-1_g6372_t1, lashis-1_g6373_t1, lashis-1_g6376_t1, lashis-1_g6377_t1, lashis-1_g6388_t1, lashis-1_g6562_t1, lashis-1_g6563_t1, lashis-1_g7828_t1, lashis-1_g9318_t1, lashis-1_g9319_t1, lashis-1_g968_t1, lashis-1_g969_t1	lasmin-1_g10341_t1, lasmin-1_g11500_t1, lasmin-1_g11531_t1, lasmin-1_g11533_t1, lasmin-1_g12231_t1, lasmin-1_g12232_t1, lasmin-1_g12311_t1, lasmin-1_g12312_t1, lasmin-1_g1370_t1, lasmin-1_g1371_t1, lasmin-1_g1372_t1, lasmin-1_g1410_t1, lasmin-1_g1411_t1, lasmin-1_g1868_t1, lasmin-1_g3272_t1, lasmin-1_g3273_t1, lasmin-1_g3276_t1, lasmin-1_g3277_t1, lasmin-1_g4654_t1, lasmin-1_g4655_t1, lasmin-1_g4656_t1, lasmin-1_g7319_t1, lasmin-1_g8517_t1, lasmin-1_g8518_t1	lasovi-1_g10644_t1, lasovi-1_g10645_t1, lasovi-1_g12002_t1, lasovi-1_g12003_t1, lasovi-1_g12004_t1, lasovi-1_g12718_t1, lasovi-1_g13206_t1, lasovi-1_g14133_t1, lasovi-1_g14134_t1, lasovi-1_g2031_t1, lasovi-1_g2656_t1, lasovi-1_g2693_t1, lasovi-1_g2694_t1, lasovi-1_g2871_t1, lasovi-1_g2929_t1, lasovi-1_g3408_t1, lasovi-1_g3776_t1, lasovi-1_g3777_t1, lasovi-1_g4638_t1, lasovi-1_g525_t1, lasovi-1_g7565_t1, lasovi-1_g7566_t1, lasovi-1_g971_t1, lasovi-1_g972_t1		madmyc-1_g10261_t1, madmyc-1_g226_t1, madmyc-1_g227_t1, madmyc-1_g3061_t1, madmyc-1_g3506_t1, madmyc-1_g7412_t1, madmyc-1_g7413_t1, madmyc-1_g8162_t1, madmyc-1_g8163_t1, madmyc-1_g8541_t1, madmyc-1_g9273_t1		neuafr-1_g163_t1, neuafr-1_g166_t1, neuafr-1_g2246_t1, neuafr-1_g2247_t1	neuala-1_g1459_t1, neuala-1_g3639_t1, neuala-1_g3640_t1, neuala-1_g92_t1	neucer-01_g3763_t1, neucer-01_g3764_t1, neucer-01_g8436_t1, neucer-01_g9065_t1	neucra-01_g10585_t1, neucra-01_g10586_t1	neucra-02_g4102_t1, neucra-02_g4103_t1	neucra-03_g28_t1, neucra-03_g29_t1	neudis4-001b_g7358_t1, neudis4-001b_g7359_t1	neudis4-112a_g6753_t1, neudis4-112a_g6754_t1	neudis5-1_g2735_t1, neudis5-1_g2736_t1	neudis6-1_g2478_t1, neudis6-1_g2479_t1	neudis7-1_g316_t1, neudis7-1_g317_t1	neudis8-1_g6139_t1, neudis8-1_g6140_t1	neudissp-1_g7764_t1, neudissp-1_g7765_t1	neudisss-1_g4227_t1, neudisss-1_g4228_t1	neuhis-1_g5604_t1, neuhis-1_g5605_t1	neuint-01_g6429_t1, neuint-01_g6430_t1	neumet-1_g1015_t1, neumet-1_g1016_t1	neumid-01_g2927_t1, neumid-01_g2928_t1, neumid-01_g6829_t1, neumid-01_g8540_t1	neumon-01_g2596_t1, neumon-01_g2597_t1, neumon-01_g4731_t1, neumon-01_g9371_t1, neumon-01_g9373_t1	neupan-1_g4182_t1, neupan-1_g4185_t1, neupan-1_g7008_t1, neupan-1_g7009_t1	neuper-1_g1754_t1, neuper-1_g1755_t1	neuret-01_g1666_t1, neuret-01_g3954_t1, neuret-01_g5117_t1, neuret-01_g5118_t1, neuret-01_g995_t1, neuret-01_g998_t1	neusit-01_g5464_t1, neusit-01_g6695_t1, neusit-01_g6696_t1	neusit-45_g6615_t1, neusit-45_g8211_t1, neusit-45_g8212_t1	neusit-57_g604_t1, neusit-57_g605_t1, neusit-57_g6714_t1	neusub-1_g2598_t1, neusub-1_g2599_t1, neusub-1_g5530_t1, neusub-1_g5531_t1, neusub-1_g8952_t1, neusub-1_g8953_t1	neuter-1_g3443_t1, neuter-1_g3444_t1, neuter-1_g8224_t1, neuter-1_g9150_t1, neuter-1_g9152_t1	neutre-01_g10171_t1, neutre-01_g10172_t1, neutre-01_g6449_t1	neutre-02_g4313_t1, neutre-02_g4314_t1, neutre-02_g8_t1	neutre-22_g6363_t1, neutre-22_g6653_t1, neutre-22_g6654_t1	neutre-31_g1700_t1, neutre-31_g1701_t1, neutre-31_g3260_t1	neutre-53_g2715_t1, neutre-53_g2716_t1, neutre-53_g640_t1	neutre-69_g1737_t1, neutre-69_g1738_t1, neutre-69_g3676_t1	neutre-77_g2339_t1, neutre-77_g953_t1, neutre-77_g954_t1	neutre-92_g696_t1, neutre-92_g697_t1	neutro-01_g10328_t1, neutro-01_g7869_t1, neutro-01_g7870_t1, neutro-01_g8666_t1, neutro-01_g8669_t1			podans-001_g2298_t1, podans-001_g8233_t1	podapp-1_g4332_t1, podapp-1_g6828_t1, podapp-1_g6829_t1	podbac-1_g2157_t1, podbac-1_g3284_t1, podbac-1_g33_t1	podbel-1_g6454_t1	podbul-1_g4849_t1, podbul-1_g5968_t1, podbul-1_g6024_t1, podbul-1_g6899_t1, podbul-1_g7198_t1, podbul-1_g7629_t1, podbul-1_g9372_t1	podcom-1_g2600_t1, podcom-1_g4764_t1, podcom-1_g7754_t1	podcur-1_g10172_t1, podcur-1_g10601_t1, podcur-1_g10602_t1, podcur-1_g11877_t1, podcur-1_g7077_t1, podcur-1_g7078_t1, podcur-1_g7701_t1, podcur-1_g7702_t1	poddid-1_g14148_t1, poddid-1_g14814_t1, poddid-1_g715_t1, poddid-1_g716_t1, poddid-1_g7283_t1, poddid-1_g8897_t1, poddid-1_g9663_t1, poddid-1_g9664_t1	podpse-1_g8717_t1	podset-1_g1655_t1	schves-1_g1005_t1, schves-1_g1006_t1, schves-1_g12484_t1, schves-1_g288_t1, schves-1_g289_t1, schves-1_g5874_t1, schves-1_g5875_t1, schves-1_g8070_t1, schves-1_g8071_t1, schves-1_g8140_t1, schves-1_g8141_t1, schves-1_g8550_t1	sorbre-1_g2458_t1, sorbre-1_g2461_t1, sorbre-1_g4640_t1, sorbre-1_g4641_t1	sormac-1_g1310_t1, sormac-1_g2817_t1, sormac-1_g2818_t1, sormac-1_g3166_t1	stalon-1_g7092_t1, stalon-1_g7093_t1, stalon-1_g9727_t1		theter-1_g8768_t1		triant-1_g1053_t1, triant-1_g1054_t1
OG0000028	achmac-1_g3594_t1, achmac-1_g4391_t1, achmac-1_g4464_t1, achmac-1_g8063_t1	achstr-1_g1749_t1, achstr-1_g2722_t1, achstr-1_g5221_t1, achstr-1_g6089_t1, achstr-1_g6743_t1	apoper-1_g4352_t1, apoper-1_g4444_t1, apoper-1_g4466_t1, apoper-1_g5530_t1, apoper-1_g5606_t1, apoper-1_g6364_t1, apoper-1_g6844_t1, apoper-1_g6876_t1, apoper-1_g7942_t1, apoper-1_g9541_t1, apoper-1_g9670_t1, apoper-1_g9831_t1	arnari-1_g4542_t1, arnari-1_g7083_t1, arnari-1_g8062_t1, arnari-1_g840_t1	bombom-1_g11038_t1, bombom-1_g11054_t1, bombom-1_g11209_t1, bombom-1_g1893_t1, bombom-1_g2081_t1, bombom-1_g2169_t1, bombom-1_g3605_t1, bombom-1_g3658_t1, bombom-1_g3668_t1, bombom-1_g6389_t1, bombom-1_g9251_t1	canare-1_g1277_t1, canare-1_g2332_t1, canare-1_g602_t1, canare-1_g8747_t1	cercau-1_g11076_t1, cercau-1_g11240_t1, cercau-1_g11649_t1, cercau-1_g12542_t1, cercau-1_g13365_t1, cercau-1_g13865_t1, cercau-1_g14025_t1, cercau-1_g14493_t1, cercau-1_g2653_t1, cercau-1_g2673_t1, cercau-1_g3063_t1, cercau-1_g3486_t1, cercau-1_g7260_t1, cercau-1_g7459_t1, cercau-1_g7979_t1, cercau-1_g9453_t1	cernew-1_g10724_t1, cernew-1_g11359_t1, cernew-1_g14031_t1, cernew-1_g185_t1, cernew-1_g215_t1, cernew-1_g5080_t1, cernew-1_g5210_t1, cernew-1_g7107_t1, cernew-1_g7155_t1, cernew-1_g7355_t1, cernew-1_g9538_t1, cernew-1_g9779_t1	cersco-1_g10067_t1, cersco-1_g10904_t1, cersco-1_g11265_t1, cersco-1_g2981_t1, cersco-1_g2999_t1, cersco-1_g3441_t1, cersco-1_g3715_t1, cersco-1_g5382_t1, cersco-1_g5890_t1, cersco-1_g6549_t1, cersco-1_g6576_t1, cersco-1_g6684_t1	chacoc-1_g11153_t1, chacoc-1_g12886_t1, chacoc-1_g1787_t1, chacoc-1_g2989_t1, chacoc-1_g4779_t1, chacoc-1_g6712_t1, chacoc-1_g7055_t1, chacoc-1_g8705_t1	chafim-1_g2214_t1, chafim-1_g2716_t1, chafim-1_g3035_t1, chafim-1_g3734_t1, chafim-1_g4190_t1, chafim-1_g4666_t1, chafim-1_g4989_t1, chafim-1_g6638_t1, chafim-1_g7822_t1, chafim-1_g8037_t1, chafim-1_g8924_t1	chalep-1_g1196_t1, chalep-1_g1491_t1, chalep-1_g3461_t1, chalep-1_g3667_t1, chalep-1_g4076_t1, chalep-1_g4700_t1, chalep-1_g6551_t1, chalep-1_g8113_t1	chathe-1_g5049_t1, chathe-1_g5653_t1, chathe-1_g6976_t1	corina-1_g11013_t1, corina-1_g11136_t1, corina-1_g11431_t1, corina-1_g2683_t1, corina-1_g5301_t1, corina-1_g5524_t1, corina-1_g5990_t1, corina-1_g8801_t1, corina-1_g9898_t1	cornov-1_g1552_t1, cornov-1_g2717_t1, cornov-1_g3513_t1, cornov-1_g564_t1, cornov-1_g9154_t1, cornov-1_g966_t1	corsep-1_g1220_t1, corsep-1_g2911_t1, corsep-1_g6739_t1, corsep-1_g7132_t1, corsep-1_g8130_t1, corsep-1_g9306_t1	crahot-1_g3338_t1, crahot-1_g4974_t1, crahot-1_g5794_t1, crahot-1_g6748_t1, crahot-1_g6749_t1, crahot-1_g8574_t1	crathe-1_g377_t1, crathe-1_g4823_t1, crathe-1_g5249_t1, crathe-1_g5858_t1	dicfun-1_g1713_t1, dicfun-1_g323_t1, dicfun-1_g5922_t1, dicfun-1_g8535_t1, dicfun-1_g8591_t1, dicfun-1_g8646_t1, dicfun-1_g9246_t1	eutlat-1_g2132_t1, eutlat-1_g6382_t1, eutlat-1_g8909_t1	gelunc-1_g7173_t1	lashir-1_g11205_t1, lashir-1_g12229_t1, lashir-1_g13933_t1, lashir-1_g13960_t1, lashir-1_g3066_t1, lashir-1_g3185_t1, lashir-1_g3419_t1, lashir-1_g3611_t1, lashir-1_g4513_t1, lashir-1_g4573_t1, lashir-1_g5158_t1, lashir-1_g6829_t1, lashir-1_g7925_t1	lashis-1_g10457_t1, lashis-1_g10560_t1, lashis-1_g11510_t1, lashis-1_g11674_t1, lashis-1_g14574_t1, lashis-1_g3050_t1, lashis-1_g4326_t1, lashis-1_g4502_t1, lashis-1_g4783_t1, lashis-1_g4837_t1, lashis-1_g5016_t1, lashis-1_g6642_t1, lashis-1_g7821_t1, lashis-1_g8878_t1, lashis-1_g9678_t1	lasmin-1_g10454_t1, lasmin-1_g10788_t1, lasmin-1_g10945_t1, lasmin-1_g3534_t1, lasmin-1_g4973_t1	lasovi-1_g10008_t1, lasovi-1_g14095_t1, lasovi-1_g2766_t1, lasovi-1_g4006_t1, lasovi-1_g6967_t1, lasovi-1_g7118_t1	lolmin-1_g1453_t1, lolmin-1_g1645_t1, lolmin-1_g1983_t1, lolmin-1_g3566_t1, lolmin-1_g5077_t1, lolmin-1_g5900_t1, lolmin-1_g753_t1, lolmin-1_g8067_t1	madmyc-1_g10392_t1, madmyc-1_g1516_t1, madmyc-1_g2987_t1, madmyc-1_g4497_t1, madmyc-1_g6372_t1, madmyc-1_g693_t1, madmyc-1_g789_t1, madmyc-1_g8151_t1, madmyc-1_g8632_t1, madmyc-1_g9752_t1	mycthe-1_g10792_t1, mycthe-1_g6935_t1, mycthe-1_g7352_t1, mycthe-1_g8132_t1	neuafr-1_g2243_t1	neuala-1_g3636_t1	neucer-01_g3767_t1	neucra-01_g10589_t1	neucra-02_g4099_t1	neucra-03_g32_t1	neudis4-001b_g7362_t1		neudis5-1_g6009_t1	neudis6-1_g8584_t1	neudis7-1_g6286_t1	neudis8-1_g6143_t1	neudissp-1_g7768_t1	neudisss-1_g4232_t1	neuhis-1_g5601_t1	neuint-01_g6426_t1	neumet-1_g6684_t1	neumid-01_g2931_t1	neumon-01_g2600_t1	neupan-1_g7012_t1	neuper-1_g4431_t1	neuret-01_g5114_t1	neusit-01_g6699_t1	neusit-45_g8208_t1	neusit-57_g608_t1	neusub-1_g8956_t1	neuter-1_g3447_t1	neutre-01_g10175_t1	neutre-02_g4310_t1	neutre-22_g6650_t1	neutre-31_g1704_t1	neutre-53_g2712_t1	neutre-69_g1734_t1	neutre-77_g950_t1	neutre-92_g700_t1	neutro-01_g7873_t1	parapp-1_g2758_t1, parapp-1_g3409_t1, parapp-1_g5405_t1, parapp-1_g6584_t1, parapp-1_g7645_t1, parapp-1_g8531_t1, parapp-1_g8874_t1, parapp-1_g9634_t1, parapp-1_g9660_t1	parhyr-1_g10216_t1, parhyr-1_g1341_t1, parhyr-1_g2250_t1, parhyr-1_g5719_t1, parhyr-1_g8089_t1	podans-001_g3121_t1, podans-001_g4247_t1, podans-001_g5037_t1, podans-001_g6685_t1, podans-001_g6724_t1, podans-001_g7231_t1	podapp-1_g10123_t1, podapp-1_g10152_t1, podapp-1_g10415_t1, podapp-1_g10878_t1, podapp-1_g11127_t1, podapp-1_g11682_t1, podapp-1_g3915_t1, podapp-1_g6084_t1, podapp-1_g6624_t1, podapp-1_g6809_t1, podapp-1_g8015_t1, podapp-1_g8116_t1, podapp-1_g8137_t1, podapp-1_g8834_t1, podapp-1_g9065_t1	podbac-1_g10474_t1, podbac-1_g10745_t1, podbac-1_g3554_t1, podbac-1_g5967_t1, podbac-1_g7155_t1, podbac-1_g7236_t1	podbel-1_g1481_t1, podbel-1_g1854_t1, podbel-1_g1877_t1, podbel-1_g2695_t1, podbel-1_g8284_t1	podbul-1_g10673_t1, podbul-1_g11185_t1, podbul-1_g11908_t1, podbul-1_g12539_t1, podbul-1_g3401_t1	podcom-1_g3510_t1, podcom-1_g4692_t1, podcom-1_g5608_t1, podcom-1_g7407_t1, podcom-1_g9314_t1	podcur-1_g11274_t1, podcur-1_g2058_t1, podcur-1_g3283_t1, podcur-1_g4081_t1, podcur-1_g6447_t1, podcur-1_g7401_t1, podcur-1_g7906_t1, podcur-1_g8452_t1	poddid-1_g10877_t1, poddid-1_g11110_t1, poddid-1_g11166_t1, poddid-1_g2968_t1, poddid-1_g3781_t1, poddid-1_g8152_t1, poddid-1_g8684_t1, poddid-1_g8751_t1	podpse-1_g1410_t1, podpse-1_g3606_t1, podpse-1_g6632_t1, podpse-1_g8319_t1, podpse-1_g9985_t1	podset-1_g3606_t1, podset-1_g4610_t1, podset-1_g5653_t1, podset-1_g6806_t1, podset-1_g7463_t1, podset-1_g8719_t1	schves-1_g11376_t1, schves-1_g11435_t1, schves-1_g12372_t1, schves-1_g12499_t1, schves-1_g151_t1, schves-1_g4482_t1, schves-1_g7587_t1	sorbre-1_g4637_t1	sormac-1_g2821_t1	stalon-1_g10076_t1, stalon-1_g1816_t1, stalon-1_g5157_t1, stalon-1_g5257_t1, stalon-1_g7000_t1	thehet-1_g1880_t1, thehet-1_g5629_t1, thehet-1_g8619_t1, thehet-1_g9084_t1	theter-1_g2316_t1, theter-1_g5184_t1, theter-1_g568_t1, theter-1_g6847_t1	thethe-1_g3913_t1, thethe-1_g6141_t1, thethe-1_g616_t1, thethe-1_g7219_t1, thethe-1_g7635_t1, thethe-1_g7934_t1, thethe-1_g7951_t1	triant-1_g2794_t1, triant-1_g2795_t1, triant-1_g715_t1
OG0000029	achmac-1_g3812_t1, achmac-1_g4143_t1, achmac-1_g724_t1	achstr-1_g7914_t1, achstr-1_g9810_t1	apoper-1_g4465_t1, apoper-1_g4604_t1, apoper-1_g5598_t1, apoper-1_g6768_t1, apoper-1_g8397_t1	arnari-1_g10362_t1, arnari-1_g1318_t1, arnari-1_g5428_t1, arnari-1_g8305_t1, arnari-1_g841_t1	bombom-1_g1544_t1, bombom-1_g2205_t1, bombom-1_g3641_t1, bombom-1_g7337_t1, bombom-1_g9255_t1	canare-1_g10568_t1, canare-1_g1527_t1, canare-1_g4689_t1, canare-1_g5608_t1	cercau-1_g11148_t1, cercau-1_g11427_t1, cercau-1_g5426_t1, cercau-1_g7393_t1, cercau-1_g7978_t1, cercau-1_g8393_t1	cernew-1_g146_t1, cernew-1_g4667_t1, cernew-1_g5209_t1, cernew-1_g5617_t1, cernew-1_g9791_t1	cersco-1_g10095_t1, cersco-1_g2720_t1, cersco-1_g6251_t1, cersco-1_g7045_t1	chacoc-1_g1775_t1, chacoc-1_g3122_t1, chacoc-1_g334_t1, chacoc-1_g9392_t1, chacoc-1_g9790_t1	chafim-1_g11074_t1, chafim-1_g11358_t1, chafim-1_g2169_t1, chafim-1_g5023_t1, chafim-1_g5319_t1, chafim-1_g6407_t1	chalep-1_g1447_t1, chalep-1_g2084_t1, chalep-1_g2807_t1, chalep-1_g6534_t1, chalep-1_g917_t1	chathe-1_g2268_t1, chathe-1_g6179_t1, chathe-1_g7046_t1	corina-1_g10566_t1, corina-1_g5553_t1, corina-1_g5769_t1, corina-1_g8655_t1, corina-1_g9385_t1	cornov-1_g1101_t1, cornov-1_g2188_t1, cornov-1_g2212_t1, cornov-1_g3543_t1, cornov-1_g7292_t1, cornov-1_g853_t1	corsep-1_g1249_t1, corsep-1_g2282_t1, corsep-1_g2731_t1, corsep-1_g3927_t1, corsep-1_g4506_t1, corsep-1_g5825_t1	crahot-1_g1375_t1, crahot-1_g5768_t1, crahot-1_g7122_t1	crathe-1_g3218_t1, crathe-1_g6530_t1, crathe-1_g7668_t1	dicfun-1_g1751_t1, dicfun-1_g29_t1, dicfun-1_g6998_t1, dicfun-1_g8215_t1	eutlat-1_g8929_t1, eutlat-1_g9160_t1	gelunc-1_g10111_t1, gelunc-1_g3861_t1, gelunc-1_g6210_t1, gelunc-1_g8542_t1	lashir-1_g10832_t1, lashir-1_g3110_t1, lashir-1_g6369_t1, lashir-1_g6891_t1	lashis-1_g10262_t1, lashis-1_g10482_t1, lashis-1_g3114_t1, lashis-1_g3397_t1, lashis-1_g6241_t1, lashis-1_g6396_t1	lasmin-1_g10406_t1, lasmin-1_g11909_t1, lasmin-1_g2902_t1, lasmin-1_g3238_t1	lasovi-1_g13790_t1, lasovi-1_g14096_t1, lasovi-1_g2807_t1, lasovi-1_g3182_t1, lasovi-1_g4983_t1	lolmin-1_g11123_t1, lolmin-1_g7983_t1, lolmin-1_g8060_t1	madmyc-1_g10371_t1, madmyc-1_g1880_t1, madmyc-1_g4014_t1, madmyc-1_g4290_t1, madmyc-1_g4543_t1, madmyc-1_g6527_t1, madmyc-1_g6848_t1	mycthe-1_g10932_t1, mycthe-1_g4035_t1, mycthe-1_g6_t1, mycthe-1_g7733_t1, mycthe-1_g7890_t1	neuafr-1_g2421_t1, neuafr-1_g4090_t1, neuafr-1_g7015_t1, neuafr-1_g7995_t1	neuala-1_g3845_t1, neuala-1_g4086_t1, neuala-1_g9120_t1	neucer-01_g2287_t1, neucer-01_g2542_t1, neucer-01_g6289_t1, neucer-01_g6507_t1	neucra-01_g10779_t1, neucra-01_g7215_t1, neucra-01_g9727_t1	neucra-02_g204_t1, neucra-02_g3911_t1, neucra-02_g4935_t1	neucra-03_g2109_t1, neucra-03_g3989_t1, neucra-03_g5588_t1	neudis4-001b_g3400_t1, neudis4-001b_g6384_t1, neudis4-001b_g6567_t1, neudis4-001b_g7561_t1	neudis4-112a_g1767_t1, neudis4-112a_g4367_t1, neudis4-112a_g6061_t1, neudis4-112a_g7798_t1, neudis4-112a_g8008_t1	neudis5-1_g3961_t1, neudis5-1_g7774_t1, neudis5-1_g7844_t1, neudis5-1_g7954_t1	neudis6-1_g1050_t1, neudis6-1_g1113_t1, neudis6-1_g4902_t1, neudis6-1_g6598_t1	neudis7-1_g5441_t1, neudis7-1_g7349_t1, neudis7-1_g8887_t1	neudis8-1_g1919_t1, neudis8-1_g303_t1, neudis8-1_g4559_t1	neudissp-1_g1077_t1, neudissp-1_g3478_t1, neudissp-1_g5991_t1, neudissp-1_g7358_t1	neudisss-1_g1174_t1, neudisss-1_g1978_t1, neudisss-1_g768_t1, neudisss-1_g8250_t1	neuhis-1_g5208_t1, neuhis-1_g5409_t1, neuhis-1_g6465_t1	neuint-01_g2879_t1, neuint-01_g4177_t1, neuint-01_g8353_t1	neumet-1_g155_t1, neumet-1_g5230_t1, neumet-1_g916_t1	neumid-01_g2149_t1, neumid-01_g3589_t1, neumid-01_g7682_t1, neumid-01_g7912_t1	neumon-01_g1819_t1, neumon-01_g20_t1, neumon-01_g2212_t1, neumon-01_g913_t1	neupan-1_g11113_t1, neupan-1_g54_t1, neupan-1_g5899_t1	neuper-1_g2014_t1, neuper-1_g2512_t1, neuper-1_g8033_t1	neuret-01_g258_t1, neuret-01_g5451_t1, neuret-01_g8201_t1, neuret-01_g8815_t1	neusit-01_g5823_t1, neusit-01_g5991_t1, neusit-01_g6872_t1	neusit-45_g4810_t1, neusit-45_g5778_t1, neusit-45_g7541_t1	neusit-57_g5015_t1, neusit-57_g5818_t1, neusit-57_g8797_t1	neusub-1_g3324_t1, neusub-1_g3572_t1, neusub-1_g3682_t1, neusub-1_g3683_t1, neusub-1_g4956_t1	neuter-1_g204_t1, neuter-1_g5768_t1, neuter-1_g6022_t1, neuter-1_g6225_t1	neutre-01_g10364_t1, neutre-01_g6866_t1, neutre-01_g9334_t1	neutre-02_g363_t1, neutre-02_g7633_t1, neutre-02_g8093_t1	neutre-22_g3634_t1, neutre-22_g7818_t1, neutre-22_g897_t1	neutre-31_g3355_t1, neutre-31_g3455_t1, neutre-31_g7553_t1	neutre-53_g4303_t1, neutre-53_g4666_t1, neutre-53_g5367_t1	neutre-69_g1779_t1, neutre-69_g7928_t1, neutre-69_g7967_t1	neutre-77_g5115_t1, neutre-77_g6851_t1, neutre-77_g7537_t1	neutre-92_g2635_t1, neutre-92_g4749_t1	neutro-01_g3862_t1, neutro-01_g6978_t1, neutro-01_g8097_t1, neutro-01_g9140_t1	parapp-1_g2480_t1, parapp-1_g3264_t1, parapp-1_g3320_t1, parapp-1_g4239_t1, parapp-1_g4540_t1, parapp-1_g5447_t1, parapp-1_g7391_t1, parapp-1_g8835_t1	parhyr-1_g11236_t1, parhyr-1_g1725_t1, parhyr-1_g3486_t1	podans-001_g10550_t1, podans-001_g3120_t1, podans-001_g3785_t1, podans-001_g5045_t1, podans-001_g5669_t1, podans-001_g8294_t1	podapp-1_g11400_t1, podapp-1_g7444_t1, podapp-1_g8192_t1, podapp-1_g8915_t1	podbac-1_g10466_t1, podbac-1_g10744_t1, podbac-1_g163_t1, podbac-1_g2652_t1, podbac-1_g5049_t1, podbac-1_g8795_t1	podbel-1_g3453_t1, podbel-1_g8283_t1, podbel-1_g8876_t1, podbel-1_g9104_t1, podbel-1_g92_t1, podbel-1_g9348_t1	podbul-1_g10774_t1, podbul-1_g11487_t1, podbul-1_g11496_t1, podbul-1_g11907_t1, podbul-1_g3197_t1, podbul-1_g8823_t1	podcom-1_g11568_t1, podcom-1_g3509_t1, podcom-1_g4206_t1, podcom-1_g5616_t1, podcom-1_g6308_t1, podcom-1_g7824_t1	podcur-1_g10298_t1, podcur-1_g11852_t1, podcur-1_g2056_t1, podcur-1_g6190_t1, podcur-1_g6715_t1	poddid-1_g11456_t1, poddid-1_g14191_t1, poddid-1_g7508_t1, poddid-1_g8695_t1, poddid-1_g9798_t1	podpse-1_g17_t1, podpse-1_g6307_t1, podpse-1_g6467_t1, podpse-1_g8318_t1, podpse-1_g9857_t1, podpse-1_g9977_t1	podset-1_g1381_t1, podset-1_g1957_t1, podset-1_g3607_t1, podset-1_g5573_t1, podset-1_g5904_t1, podset-1_g6045_t1	schves-1_g12286_t1, schves-1_g12612_t1, schves-1_g1945_t1, schves-1_g2194_t1, schves-1_g5948_t1	sorbre-1_g4402_t1, sorbre-1_g514_t1, sorbre-1_g5498_t1, sorbre-1_g7632_t1	sormac-1_g2868_t1, sormac-1_g435_t1, sormac-1_g7336_t1	stalon-1_g10345_t1, stalon-1_g11147_t1, stalon-1_g1824_t1, stalon-1_g4400_t1, stalon-1_g643_t1, stalon-1_g6850_t1, stalon-1_g7822_t1, stalon-1_g7926_t1, stalon-1_g7944_t1, stalon-1_g9396_t1, stalon-1_g9624_t1, stalon-1_g9651_t1	thehet-1_g1480_t1, thehet-1_g7619_t1	theter-1_g1284_t1, theter-1_g5285_t1, theter-1_g6051_t1, theter-1_g6414_t1, theter-1_g980_t1	thethe-1_g5537_t1, thethe-1_g7401_t1
OG0000030	achmac-1_g10186_t1, achmac-1_g2464_t1, achmac-1_g8271_t1, achmac-1_g8993_t1	achstr-1_g2457_t1, achstr-1_g8824_t1, achstr-1_g8904_t1, achstr-1_g9816_t1	apoper-1_g10830_t1, apoper-1_g11106_t1, apoper-1_g12550_t1, apoper-1_g13015_t1, apoper-1_g7609_t1, apoper-1_g8655_t1, apoper-1_g9504_t1	arnari-1_g2315_t1	bombom-1_g3617_t1, bombom-1_g6700_t1, bombom-1_g8033_t1	canare-1_g7364_t1, canare-1_g7536_t1, canare-1_g7794_t1, canare-1_g8612_t1	cercau-1_g11381_t1, cercau-1_g14168_t1, cercau-1_g14368_t1, cercau-1_g5401_t1, cercau-1_g8306_t1, cercau-1_g9014_t1, cercau-1_g9109_t1, cercau-1_g9185_t1, cercau-1_g9867_t1	cernew-1_g10398_t1, cernew-1_g10994_t1, cernew-1_g11056_t1, cernew-1_g12095_t1, cernew-1_g14280_t1, cernew-1_g14440_t1	cersco-1_g2819_t1, cersco-1_g4220_t1, cersco-1_g4912_t1, cersco-1_g8611_t1, cersco-1_g9195_t1	chacoc-1_g10768_t1, chacoc-1_g12152_t1, chacoc-1_g2741_t1, chacoc-1_g4945_t1, chacoc-1_g6015_t1, chacoc-1_g766_t1, chacoc-1_g9500_t1	chafim-1_g6454_t1, chafim-1_g7595_t1, chafim-1_g9216_t1	chalep-1_g10365_t1, chalep-1_g5063_t1, chalep-1_g5268_t1, chalep-1_g9394_t1		corina-1_g10631_t1, corina-1_g1565_t1, corina-1_g1754_t1, corina-1_g2648_t1, corina-1_g4830_t1, corina-1_g5109_t1, corina-1_g6747_t1, corina-1_g7294_t1, corina-1_g8327_t1, corina-1_g8995_t1, corina-1_g9724_t1	cornov-1_g1569_t1, cornov-1_g7904_t1, cornov-1_g8953_t1	corsep-1_g2579_t1, corsep-1_g3327_t1, corsep-1_g4304_t1, corsep-1_g5615_t1, corsep-1_g7385_t1	crahot-1_g5397_t1	crathe-1_g1471_t1	dicfun-1_g4066_t1, dicfun-1_g4161_t1, dicfun-1_g8149_t1, dicfun-1_g9016_t1	eutlat-1_g11279_t1, eutlat-1_g7233_t1, eutlat-1_g7361_t1, eutlat-1_g9058_t1, eutlat-1_g9364_t1	gelunc-1_g2474_t1, gelunc-1_g5104_t1, gelunc-1_g5512_t1, gelunc-1_g7210_t1, gelunc-1_g7724_t1, gelunc-1_g8270_t1	lashir-1_g11228_t1, lashir-1_g12964_t1, lashir-1_g14041_t1, lashir-1_g2765_t1, lashir-1_g7255_t1, lashir-1_g8812_t1, lashir-1_g9259_t1	lashis-1_g12412_t1, lashis-1_g4507_t1, lashis-1_g4670_t1, lashis-1_g6709_t1, lashis-1_g8521_t1, lashis-1_g8689_t1, lashis-1_g9704_t1	lasmin-1_g13334_t1, lasmin-1_g308_t1, lasmin-1_g31_t1, lasmin-1_g4932_t1, lasmin-1_g6819_t1, lasmin-1_g7289_t1, lasmin-1_g9853_t1	lasovi-1_g12749_t1, lasovi-1_g2041_t1, lasovi-1_g4888_t1, lasovi-1_g5473_t1, lasovi-1_g6714_t1, lasovi-1_g7439_t1	lolmin-1_g10286_t1	madmyc-1_g276_t1, madmyc-1_g2930_t1, madmyc-1_g5699_t1, madmyc-1_g7231_t1	mycthe-1_g10315_t1, mycthe-1_g9745_t1	neuafr-1_g7050_t1, neuafr-1_g7372_t1	neuala-1_g5442_t1, neuala-1_g617_t1	neucer-01_g1242_t1, neucer-01_g3274_t1, neucer-01_g3945_t1, neucer-01_g3966_t1, neucer-01_g9522_t1	neucra-01_g122_t1, neucra-01_g5746_t1, neucra-01_g5826_t1	neucra-02_g1967_t1, neucra-02_g7391_t1	neucra-03_g3400_t1, neucra-03_g6750_t1, neucra-03_g8106_t1	neudis4-001b_g5109_t1, neudis4-001b_g5187_t1	neudis4-112a_g2803_t1, neudis4-112a_g4344_t1, neudis4-112a_g7876_t1	neudis5-1_g3809_t1, neudis5-1_g4560_t1, neudis5-1_g8230_t1	neudis6-1_g4692_t1, neudis6-1_g6791_t1, neudis6-1_g6856_t1	neudis7-1_g4849_t1, neudis7-1_g7296_t1	neudis8-1_g391_t1, neudis8-1_g6199_t1, neudis8-1_g7111_t1	neudissp-1_g329_t1	neudisss-1_g10170_t1	neuhis-1_g10143_t1	neuint-01_g2344_t1, neuint-01_g6019_t1, neuint-01_g7089_t1	neumet-1_g3657_t1, neumet-1_g4881_t1	neumid-01_g2256_t1, neumid-01_g8478_t1	neumon-01_g8095_t1, neumon-01_g9848_t1	neupan-1_g10014_t1, neupan-1_g2335_t1, neupan-1_g2466_t1, neupan-1_g7886_t1, neupan-1_g8892_t1, neupan-1_g9169_t1, neupan-1_g9474_t1, neupan-1_g9981_t1	neuper-1_g3902_t1, neuper-1_g5527_t1, neuper-1_g6695_t1	neuret-01_g1661_t1, neuret-01_g4903_t1, neuret-01_g5651_t1, neuret-01_g612_t1	neusit-01_g101_t1, neusit-01_g4717_t1	neusit-45_g231_t1, neusit-45_g3696_t1	neusit-57_g2187_t1, neusit-57_g3260_t1	neusub-1_g2798_t1, neusub-1_g5600_t1, neusub-1_g6368_t1, neusub-1_g7050_t1, neusub-1_g7311_t1	neuter-1_g10277_t1, neuter-1_g10386_t1, neuter-1_g6675_t1, neuter-1_g7078_t1, neuter-1_g7376_t1, neuter-1_g7568_t1, neuter-1_g7755_t1, neuter-1_g9394_t1	neutre-01_g123_t1, neutre-01_g5554_t1	neutre-02_g4625_t1, neutre-02_g4689_t1, neutre-02_g5323_t1	neutre-22_g4073_t1, neutre-22_g6198_t1, neutre-22_g6524_t1, neutre-22_g8756_t1	neutre-31_g2735_t1, neutre-31_g5280_t1, neutre-31_g7735_t1, neutre-31_g870_t1	neutre-53_g2136_t1, neutre-53_g6258_t1	neutre-69_g2941_t1, neutre-69_g3217_t1, neutre-69_g6491_t1	neutre-77_g1930_t1, neutre-77_g4063_t1, neutre-77_g5957_t1, neutre-77_g6115_t1, neutre-77_g7701_t1	neutre-92_g5019_t1, neutre-92_g6996_t1	neutro-01_g10386_t1, neutro-01_g5007_t1, neutro-01_g7091_t1	parapp-1_g10432_t1, parapp-1_g3351_t1, parapp-1_g6222_t1, parapp-1_g7591_t1, parapp-1_g8520_t1	parhyr-1_g11308_t1, parhyr-1_g2041_t1, parhyr-1_g6511_t1	podans-001_g10444_t1, podans-001_g4370_t1, podans-001_g4420_t1, podans-001_g9627_t1	podapp-1_g1000_t1, podapp-1_g11283_t1, podapp-1_g4719_t1, podapp-1_g5576_t1	podbac-1_g5103_t1	podbel-1_g1919_t1, podbel-1_g5886_t1, podbel-1_g6394_t1	podbul-1_g10713_t1	podcom-1_g10586_t1, podcom-1_g11453_t1, podcom-1_g4834_t1, podcom-1_g4903_t1, podcom-1_g5213_t1	podcur-1_g10181_t1, podcur-1_g1041_t1, podcur-1_g4327_t1, podcur-1_g4370_t1, podcur-1_g4628_t1, podcur-1_g4823_t1, podcur-1_g5307_t1, podcur-1_g5366_t1, podcur-1_g5581_t1, podcur-1_g5763_t1, podcur-1_g6236_t1, podcur-1_g7271_t1, podcur-1_g7610_t1, podcur-1_g8372_t1, podcur-1_g9271_t1, podcur-1_g9417_t1	poddid-1_g2336_t1, poddid-1_g2354_t1, poddid-1_g2399_t1, poddid-1_g2439_t1, poddid-1_g3519_t1, poddid-1_g3593_t1, poddid-1_g6432_t1, poddid-1_g6808_t1, poddid-1_g6832_t1	podpse-1_g3027_t1, podpse-1_g3204_t1, podpse-1_g5753_t1, podpse-1_g8301_t1	podset-1_g10240_t1, podset-1_g6065_t1, podset-1_g7881_t1, podset-1_g8728_t1, podset-1_g9666_t1	schves-1_g12604_t1, schves-1_g3133_t1, schves-1_g4479_t1, schves-1_g6225_t1, schves-1_g6328_t1, schves-1_g6369_t1, schves-1_g9387_t1	sorbre-1_g8601_t1	sormac-1_g2165_t1, sormac-1_g2813_t1, sormac-1_g3871_t1, sormac-1_g5068_t1, sormac-1_g5523_t1, sormac-1_g5632_t1	stalon-1_g10841_t1, stalon-1_g11092_t1, stalon-1_g11416_t1, stalon-1_g11772_t1, stalon-1_g11819_t1, stalon-1_g11865_t1, stalon-1_g4533_t1, stalon-1_g5192_t1, stalon-1_g5248_t1, stalon-1_g5249_t1, stalon-1_g7451_t1, stalon-1_g7581_t1, stalon-1_g8323_t1, stalon-1_g8800_t1, stalon-1_g8978_t1, stalon-1_g8988_t1, stalon-1_g967_t1, stalon-1_g9736_t1	thehet-1_g7257_t1	theter-1_g6501_t1, theter-1_g7679_t1, theter-1_g814_t1, theter-1_g8396_t1	thethe-1_g6404_t1, thethe-1_g8137_t1	triant-1_g3498_t1, triant-1_g4698_t1, triant-1_g6083_t1, triant-1_g6622_t1
OG0000031	achmac-1_g10532_t1, achmac-1_g3158_t1, achmac-1_g5474_t1, achmac-1_g6267_t1	achstr-1_g2388_t1, achstr-1_g8165_t1	apoper-1_g11814_t1, apoper-1_g12926_t1, apoper-1_g2794_t1, apoper-1_g3288_t1, apoper-1_g9347_t1, apoper-1_g9901_t1	arnari-1_g2336_t1, arnari-1_g2565_t1, arnari-1_g3432_t1, arnari-1_g4479_t1, arnari-1_g6038_t1	bombom-1_g10827_t1, bombom-1_g11896_t1, bombom-1_g23_t1, bombom-1_g4969_t1, bombom-1_g6712_t1	canare-1_g1294_t1, canare-1_g4586_t1, canare-1_g958_t1	cercau-1_g10337_t1, cercau-1_g11195_t1, cercau-1_g2728_t1	cernew-1_g11185_t1, cernew-1_g11311_t1, cernew-1_g11384_t1, cernew-1_g11809_t1, cernew-1_g272_t1	cersco-1_g2515_t1, cersco-1_g3041_t1, cersco-1_g4237_t1, cersco-1_g9852_t1	chacoc-1_g11232_t1, chacoc-1_g11242_t1, chacoc-1_g12479_t1, chacoc-1_g3113_t1, chacoc-1_g3175_t1, chacoc-1_g5894_t1, chacoc-1_g6692_t1	chafim-1_g11022_t1, chafim-1_g2896_t1, chafim-1_g6398_t1, chafim-1_g7539_t1, chafim-1_g8912_t1	chalep-1_g10379_t1, chalep-1_g10556_t1, chalep-1_g1316_t1, chalep-1_g2076_t1, chalep-1_g3454_t1, chalep-1_g4209_t1, chalep-1_g4482_t1, chalep-1_g6684_t1	chathe-1_g2285_t1, chathe-1_g3936_t1, chathe-1_g5225_t1, chathe-1_g5334_t1	corina-1_g11441_t1, corina-1_g3047_t1, corina-1_g3449_t1, corina-1_g8012_t1, corina-1_g8642_t1, corina-1_g888_t1	cornov-1_g573_t1, cornov-1_g6896_t1, cornov-1_g7184_t1, cornov-1_g8394_t1	corsep-1_g2068_t1, corsep-1_g2782_t1, corsep-1_g5983_t1, corsep-1_g8119_t1	crahot-1_g2434_t1, crahot-1_g2435_t1, crahot-1_g508_t1, crahot-1_g7075_t1, crahot-1_g8584_t1	crathe-1_g4782_t1, crathe-1_g4935_t1, crathe-1_g7346_t1	dicfun-1_g6356_t1, dicfun-1_g7109_t1, dicfun-1_g8221_t1, dicfun-1_g8523_t1, dicfun-1_g9226_t1	eutlat-1_g1549_t1, eutlat-1_g1681_t1, eutlat-1_g2297_t1, eutlat-1_g3960_t1, eutlat-1_g6350_t1, eutlat-1_g9105_t1	gelunc-1_g4009_t1, gelunc-1_g6565_t1, gelunc-1_g8472_t1, gelunc-1_g9533_t1	lashir-1_g11111_t1, lashir-1_g11397_t1, lashir-1_g4878_t1, lashir-1_g9422_t1	lashis-1_g11923_t1, lashis-1_g2361_t1, lashis-1_g9276_t1, lashis-1_g9536_t1	lasmin-1_g10801_t1, lasmin-1_g2239_t1, lasmin-1_g2586_t1, lasmin-1_g6466_t1, lasmin-1_g6656_t1, lasmin-1_g6657_t1, lasmin-1_g9778_t1	lasovi-1_g10741_t1, lasovi-1_g13311_t1, lasovi-1_g179_t1, lasovi-1_g7105_t1, lasovi-1_g8879_t1	lolmin-1_g11529_t1, lolmin-1_g4852_t1, lolmin-1_g8094_t1	madmyc-1_g7433_t1, madmyc-1_g7956_t1, madmyc-1_g7977_t1, madmyc-1_g9143_t1	mycthe-1_g110_t1, mycthe-1_g2141_t1, mycthe-1_g4044_t1, mycthe-1_g6955_t1	neuafr-1_g1831_t1, neuafr-1_g5432_t1, neuafr-1_g647_t1	neuala-1_g1148_t1, neuala-1_g411_t1, neuala-1_g6879_t1, neuala-1_g905_t1	neucer-01_g1599_t1, neucer-01_g7296_t1, neucer-01_g7760_t1, neucer-01_g9286_t1	neucra-01_g10090_t1, neucra-01_g25_t1, neucra-01_g2778_t1	neucra-02_g4583_t1, neucra-02_g7068_t1, neucra-02_g7296_t1	neucra-03_g4909_t1, neucra-03_g5464_t1, neucra-03_g8657_t1	neudis4-001b_g23_t1, neudis4-001b_g2605_t1, neudis4-001b_g6898_t1	neudis4-112a_g2538_t1, neudis4-112a_g4430_t1, neudis4-112a_g7080_t1	neudis5-1_g6990_t1, neudis5-1_g745_t1, neudis5-1_g8552_t1	neudis6-1_g1706_t1, neudis6-1_g2094_t1, neudis6-1_g903_t1	neudis7-1_g467_t1, neudis7-1_g62_t1, neudis7-1_g8478_t1	neudis8-1_g439_t1, neudis8-1_g6692_t1, neudis8-1_g8633_t1	neudissp-1_g4906_t1, neudissp-1_g6524_t1, neudissp-1_g8100_t1	neudisss-1_g1886_t1, neudisss-1_g2888_t1, neudisss-1_g6990_t1, neudisss-1_g7065_t1, neudisss-1_g7069_t1, neudisss-1_g7277_t1, neudisss-1_g7361_t1	neuhis-1_g154_t1, neuhis-1_g6104_t1, neuhis-1_g8564_t1	neuint-01_g2073_t1, neuint-01_g8087_t1, neuint-01_g973_t1	neumet-1_g3525_t1, neumet-1_g7855_t1, neumet-1_g950_t1	neumid-01_g10291_t1, neumid-01_g2577_t1, neumid-01_g7330_t1, neumid-01_g7986_t1, neumid-01_g9866_t1	neumon-01_g4511_t1, neumon-01_g6422_t1, neumon-01_g8172_t1, neumon-01_g9005_t1	neupan-1_g10756_t1, neupan-1_g3928_t1, neupan-1_g6949_t1	neuper-1_g1380_t1, neuper-1_g2683_t1, neuper-1_g7458_t1	neuret-01_g554_t1, neuret-01_g7771_t1, neuret-01_g9403_t1, neuret-01_g9533_t1	neusit-01_g2239_t1, neusit-01_g22_t1, neusit-01_g6291_t1	neusit-45_g3701_t1, neusit-45_g464_t1, neusit-45_g7895_t1	neusit-57_g2111_t1, neusit-57_g6385_t1, neusit-57_g8362_t1	neusub-1_g1438_t1, neusub-1_g3201_t1, neusub-1_g3781_t1, neusub-1_g3782_t1, neusub-1_g4539_t1, neusub-1_g5422_t1	neuter-1_g5158_t1, neuter-1_g6499_t1, neuter-1_g8008_t1, neuter-1_g8101_t1	neutre-01_g24_t1, neutre-01_g4063_t1, neutre-01_g9683_t1	neutre-02_g3370_t1, neutre-02_g5238_t1, neutre-02_g5937_t1	neutre-22_g3022_t1, neutre-22_g4826_t1, neutre-22_g7213_t1	neutre-31_g188_t1, neutre-31_g5937_t1, neutre-31_g8571_t1	neutre-53_g2411_t1, neutre-53_g4129_t1, neutre-53_g745_t1	neutre-69_g3574_t1, neutre-69_g521_t1, neutre-69_g5946_t1	neutre-77_g1892_t1, neutre-77_g5643_t1, neutre-77_g5748_t1	neutre-92_g1069_t1, neutre-92_g2756_t2, neutre-92_g6908_t1	neutro-01_g10845_t1, neutro-01_g11232_t1, neutro-01_g2865_t1, neutro-01_g7377_t1	parapp-1_g3547_t1, parapp-1_g7666_t1, parapp-1_g8357_t1	parhyr-1_g2500_t1, parhyr-1_g3164_t1, parhyr-1_g9965_t1	podans-001_g5718_t1, podans-001_g6914_t1, podans-001_g7189_t1, podans-001_g8166_t1, podans-001_g9846_t1	podapp-1_g10197_t1, podapp-1_g3759_t1, podapp-1_g984_t1, podapp-1_g9933_t1	podbac-1_g10423_t1, podbac-1_g10662_t1, podbac-1_g1742_t1, podbac-1_g5962_t1, podbac-1_g6254_t1, podbac-1_g6448_t1	podbel-1_g4332_t1, podbel-1_g888_t1, podbel-1_g9467_t1, podbel-1_g9680_t1	podbul-1_g4266_t1, podbul-1_g5230_t1, podbul-1_g5438_t1, podbul-1_g5848_t1, podbul-1_g9388_t1	podcom-1_g10333_t1, podcom-1_g10785_t1, podcom-1_g6361_t1, podcom-1_g7655_t1, podcom-1_g9271_t1	podcur-1_g5705_t1, podcur-1_g8301_t1, podcur-1_g9036_t1, podcur-1_g9873_t1	poddid-1_g10863_t1, poddid-1_g116_t1, poddid-1_g13828_t1, poddid-1_g4576_t1, poddid-1_g8101_t1, poddid-1_g8788_t1	podpse-1_g10283_t1, podpse-1_g3641_t1, podpse-1_g6506_t1, podpse-1_g7186_t1	podset-1_g1011_t1, podset-1_g3137_t1, podset-1_g4223_t1, podset-1_g4614_t1, podset-1_g5433_t1, podset-1_g8960_t1	schves-1_g10264_t1, schves-1_g11098_t1, schves-1_g4578_t1, schves-1_g8459_t1	sorbre-1_g10896_t1, sorbre-1_g215_t1, sorbre-1_g4877_t1, sorbre-1_g8778_t1	sormac-1_g188_t1, sormac-1_g2763_t1, sormac-1_g6063_t1, sormac-1_g7844_t1	stalon-1_g1140_t1, stalon-1_g2702_t1, stalon-1_g4521_t1, stalon-1_g5388_t1, stalon-1_g5752_t1, stalon-1_g9918_t1	thehet-1_g5931_t1, thehet-1_g8607_t1, thehet-1_g943_t1	theter-1_g2305_t1, theter-1_g2671_t1, theter-1_g7498_t1	thethe-1_g4255_t1, thethe-1_g6129_t1, thethe-1_g8181_t1	triant-1_g1279_t1, triant-1_g1638_t1, triant-1_g4427_t1
OG0000032	achmac-1_g10150_t1, achmac-1_g2765_t1, achmac-1_g3952_t1, achmac-1_g4777_t1, achmac-1_g5680_t1, achmac-1_g9861_t1	achstr-1_g10171_t1, achstr-1_g3207_t1, achstr-1_g5162_t1, achstr-1_g5584_t1, achstr-1_g8052_t1, achstr-1_g8840_t1, achstr-1_g8841_t1, achstr-1_g9674_t1	apoper-1_g10207_t1, apoper-1_g12148_t1, apoper-1_g2848_t1, apoper-1_g3291_t1, apoper-1_g4263_t1, apoper-1_g5115_t1, apoper-1_g6978_t1, apoper-1_g8316_t1, apoper-1_g9221_t1	arnari-1_g10068_t1, arnari-1_g1151_t1, arnari-1_g2373_t1, arnari-1_g2479_t1, arnari-1_g3086_t1, arnari-1_g4826_t1	bombom-1_g10720_t1, bombom-1_g11204_t1, bombom-1_g11256_t1, bombom-1_g12_t1, bombom-1_g1843_t1, bombom-1_g2561_t1, bombom-1_g2565_t1, bombom-1_g5517_t1, bombom-1_g5595_t1, bombom-1_g68_t1, bombom-1_g7353_t1, bombom-1_g8344_t1	canare-1_g10632_t1, canare-1_g10837_t1, canare-1_g3722_t1, canare-1_g6193_t1, canare-1_g6242_t1, canare-1_g6834_t1, canare-1_g6935_t1, canare-1_g9083_t1, canare-1_g9126_t1, canare-1_g9394_t1	cercau-1_g11395_t1, cercau-1_g12074_t1, cercau-1_g2828_t1, cercau-1_g7572_t1	cernew-1_g14344_t1, cernew-1_g4916_t1, cernew-1_g9245_t1	cersco-1_g11161_t1, cersco-1_g11163_t1, cersco-1_g6694_t1, cersco-1_g7316_t1, cersco-1_g7413_t1, cersco-1_g8533_t1, cersco-1_g9817_t1	chacoc-1_g11162_t1, chacoc-1_g11192_t1, chacoc-1_g4153_t1, chacoc-1_g5094_t1, chacoc-1_g5264_t1, chacoc-1_g5554_t1, chacoc-1_g9208_t1	chafim-1_g2310_t1, chafim-1_g2314_t1, chafim-1_g4464_t1, chafim-1_g5297_t1, chafim-1_g5459_t1, chafim-1_g5716_t1, chafim-1_g6461_t1, chafim-1_g7803_t1	chalep-1_g1579_t1, chalep-1_g2274_t1, chalep-1_g3977_t1, chalep-1_g5115_t1, chalep-1_g9589_t1, chalep-1_g9594_t1	chathe-1_g3610_t1	corina-1_g10976_t1, corina-1_g539_t1, corina-1_g5648_t1	cornov-1_g1663_t1, cornov-1_g317_t1, cornov-1_g319_t1, cornov-1_g7726_t1	corsep-1_g3217_t1, corsep-1_g4722_t1, corsep-1_g4724_t1, corsep-1_g5688_t1, corsep-1_g8745_t1	crahot-1_g1558_t1, crahot-1_g7795_t1	crathe-1_g295_t1	dicfun-1_g9349_t1, dicfun-1_g93_t1	eutlat-1_g10168_t1, eutlat-1_g1161_t1, eutlat-1_g1164_t1, eutlat-1_g1395_t1, eutlat-1_g1484_t1, eutlat-1_g1512_t1, eutlat-1_g1622_t1, eutlat-1_g2003_t1, eutlat-1_g3672_t1, eutlat-1_g4008_t1, eutlat-1_g4426_t1, eutlat-1_g4585_t1, eutlat-1_g4718_t1, eutlat-1_g4719_t1, eutlat-1_g4749_t1, eutlat-1_g4859_t1, eutlat-1_g5113_t1, eutlat-1_g5218_t1, eutlat-1_g5777_t1, eutlat-1_g5908_t1, eutlat-1_g5914_t1, eutlat-1_g6014_t1, eutlat-1_g6112_t1, eutlat-1_g6371_t1, eutlat-1_g7010_t1, eutlat-1_g724_t1, eutlat-1_g7251_t1, eutlat-1_g7576_t1, eutlat-1_g7866_t1, eutlat-1_g845_t1, eutlat-1_g849_t1, eutlat-1_g8561_t1, eutlat-1_g9317_t1, eutlat-1_g9735_t1	gelunc-1_g1053_t1, gelunc-1_g764_t1	lashir-1_g6191_t1	lashis-1_g12104_t1, lashis-1_g3514_t1, lashis-1_g3597_t1, lashis-1_g3598_t1, lashis-1_g6607_t1	lasmin-1_g11613_t1, lasmin-1_g13119_t1, lasmin-1_g13213_t1, lasmin-1_g3459_t1, lasmin-1_g4561_t1, lasmin-1_g5711_t1, lasmin-1_g9519_t1, lasmin-1_g9735_t1	lasovi-1_g10088_t1, lasovi-1_g12734_t1, lasovi-1_g3858_t1, lasovi-1_g7546_t1, lasovi-1_g7747_t1, lasovi-1_g9003_t1	lolmin-1_g10221_t1, lolmin-1_g2008_t1, lolmin-1_g5717_t1, lolmin-1_g9159_t1	madmyc-1_g2758_t1, madmyc-1_g2762_t1, madmyc-1_g3409_t1, madmyc-1_g4000_t1, madmyc-1_g4073_t1, madmyc-1_g7675_t1, madmyc-1_g8020_t1, madmyc-1_g8066_t1, madmyc-1_g8510_t1, madmyc-1_g9717_t1	mycthe-1_g7629_t1	neuafr-1_g4092_t1, neuafr-1_g5708_t1	neuala-1_g422_t1, neuala-1_g8593_t1, neuala-1_g9587_t1	neucer-01_g209_t1, neucer-01_g7853_t1	neucra-01_g3391_t1, neucra-01_g8589_t1	neucra-02_g5094_t1, neucra-02_g6471_t1	neucra-03_g4794_t1, neucra-03_g5536_t1	neudis4-001b_g2648_t1, neudis4-001b_g7613_t1	neudis4-112a_g2473_t1, neudis4-112a_g3358_t1	neudis5-1_g1880_t1, neudis5-1_g4703_t1	neudis6-1_g210_t1, neudis6-1_g4769_t1	neudis7-1_g5597_t1, neudis7-1_g5805_t1	neudis8-1_g3606_t1, neudis8-1_g6362_t1	neudissp-1_g2148_t1, neudissp-1_g8674_t1	neudisss-1_g5516_t1, neudisss-1_g8355_t1	neuhis-1_g1776_t1, neuhis-1_g762_t1	neuint-01_g678_t1, neuint-01_g6864_t1	neumet-1_g1518_t1, neumet-1_g7165_t1	neumid-01_g10288_t1, neumid-01_g1792_t1, neumid-01_g5599_t1, neumid-01_g9869_t1	neumon-01_g4172_t1, neumon-01_g4882_t1, neumon-01_g6434_t1	neupan-1_g5709_t1, neupan-1_g7569_t1	neuper-1_g6829_t1, neuper-1_g7085_t1	neuret-01_g4074_t1, neuret-01_g7339_t1	neusit-01_g2737_t1, neusit-01_g6913_t1	neusit-45_g2898_t1, neusit-45_g341_t1	neusit-57_g1171_t1, neusit-57_g8217_t1	neusub-1_g5669_t1, neusub-1_g9016_t1	neuter-1_g3934_t1, neuter-1_g6508_t1, neuter-1_g6731_t1	neutre-01_g3441_t1, neutre-01_g8279_t1	neutre-02_g4051_t1, neutre-02_g8368_t1	neutre-22_g4480_t1, neutre-22_g7558_t1	neutre-31_g2880_t1, neutre-31_g5442_t1	neutre-53_g1198_t1, neutre-53_g4855_t1	neutre-69_g138_t1, neutre-69_g994_t1	neutre-77_g6245_t1, neutre-77_g7084_t1	neutre-92_g5928_t1, neutre-92_g7360_t1	neutro-01_g2440_t1, neutro-01_g3446_t1, neutro-01_g4517_t1	parapp-1_g11518_t1, parapp-1_g2800_t1	parhyr-1_g492_t1, parhyr-1_g4935_t1	podans-001_g4340_t1, podans-001_g4553_t1, podans-001_g5257_t1, podans-001_g7063_t1	podapp-1_g4811_t1, podapp-1_g5578_t1, podapp-1_g5691_t1, podapp-1_g5972_t1, podapp-1_g5974_t1, podapp-1_g7966_t1, podapp-1_g8005_t1	podbac-1_g10073_t1, podbac-1_g10638_t1, podbac-1_g181_t1, podbac-1_g184_t1, podbac-1_g187_t1, podbac-1_g2790_t1, podbac-1_g5261_t1, podbac-1_g9807_t1	podbel-1_g2089_t1, podbel-1_g2426_t1, podbel-1_g7304_t1, podbel-1_g9268_t1	podbul-1_g10455_t1, podbul-1_g11226_t1, podbul-1_g11802_t1, podbul-1_g11845_t1, podbul-1_g12489_t1, podbul-1_g12490_t1, podbul-1_g12764_t1, podbul-1_g7257_t1, podbul-1_g7262_t1	podcom-1_g4798_t1, podcom-1_g5069_t1, podcom-1_g5876_t1, podcom-1_g9134_t1	podcur-1_g3113_t1, podcur-1_g356_t1, podcur-1_g407_t1, podcur-1_g5593_t1	poddid-1_g1229_t1, poddid-1_g13021_t1, poddid-1_g14762_t1, poddid-1_g3513_t1, poddid-1_g4395_t1	podpse-1_g2812_t1, podpse-1_g3738_t1, podpse-1_g743_t1, podpse-1_g7728_t1	podset-1_g1200_t1, podset-1_g1275_t1, podset-1_g4233_t1, podset-1_g9136_t1, podset-1_g9971_t1		sorbre-1_g5536_t1, sorbre-1_g933_t1	sormac-1_g7254_t1, sormac-1_g8323_t1	stalon-1_g1189_t1, stalon-1_g1830_t1, stalon-1_g2348_t1, stalon-1_g7758_t1, stalon-1_g8397_t1, stalon-1_g858_t1	thehet-1_g1231_t1, thehet-1_g1234_t1	theter-1_g1618_t1, theter-1_g2500_t1, theter-1_g4748_t1, theter-1_g5766_t1, theter-1_g6326_t1, theter-1_g738_t1, theter-1_g855_t1, theter-1_g8775_t1, theter-1_g8777_t1	thethe-1_g7725_t1, thethe-1_g7727_t1	triant-1_g953_t1
OG0000033	achmac-1_g2185_t1, achmac-1_g3364_t1, achmac-1_g5653_t1, achmac-1_g9029_t1	achstr-1_g463_t1, achstr-1_g4982_t1, achstr-1_g5755_t1	apoper-1_g1152_t1, apoper-1_g13209_t1, apoper-1_g4211_t1, apoper-1_g464_t1, apoper-1_g8078_t1	arnari-1_g2511_t1, arnari-1_g7775_t1, arnari-1_g9404_t1, arnari-1_g9613_t1	bombom-1_g2182_t1, bombom-1_g2595_t1, bombom-1_g6526_t1, bombom-1_g7712_t1, bombom-1_g9_t1	canare-1_g1530_t1, canare-1_g3658_t1, canare-1_g4182_t1, canare-1_g6192_t1	cercau-1_g10120_t1, cercau-1_g11050_t1, cercau-1_g14418_t1, cercau-1_g1551_t1, cercau-1_g233_t1, cercau-1_g268_t1, cercau-1_g2753_t1, cercau-1_g2906_t1, cercau-1_g3035_t1, cercau-1_g5278_t1, cercau-1_g5306_t1, cercau-1_g7613_t1, cercau-1_g9073_t1, cercau-1_g9213_t1, cercau-1_g9955_t1	cernew-1_g10536_t1, cernew-1_g10755_t1, cernew-1_g12795_t1, cernew-1_g2311_t1, cernew-1_g293_t1, cernew-1_g3070_t1, cernew-1_g4964_t1, cernew-1_g7411_t1	cersco-1_g6718_t1, cersco-1_g729_t1, cersco-1_g78_t1, cersco-1_g8646_t1	chacoc-1_g1564_t1, chacoc-1_g2030_t1, chacoc-1_g2690_t1, chacoc-1_g4711_t1, chacoc-1_g5546_t1, chacoc-1_g6333_t1, chacoc-1_g9248_t1	chafim-1_g11397_t1, chafim-1_g1951_t1, chafim-1_g2392_t1, chafim-1_g73_t1, chafim-1_g8205_t1, chafim-1_g998_t1	chalep-1_g1150_t1, chalep-1_g1151_t1, chalep-1_g2622_t1, chalep-1_g3849_t1, chalep-1_g3850_t1, chalep-1_g4853_t1, chalep-1_g5810_t1, chalep-1_g6305_t1, chalep-1_g6314_t1	chathe-1_g1547_t1, chathe-1_g2176_t1, chathe-1_g2845_t1	corina-1_g3121_t1, corina-1_g383_t1, corina-1_g6003_t1, corina-1_g6757_t1, corina-1_g7271_t1, corina-1_g7601_t1, corina-1_g7613_t1, corina-1_g8752_t1, corina-1_g9545_t1, corina-1_g9570_t1	cornov-1_g1653_t1, cornov-1_g341_t1, cornov-1_g3967_t1, cornov-1_g4269_t1, cornov-1_g639_t1, cornov-1_g9361_t1	corsep-1_g3205_t1, corsep-1_g4409_t1, corsep-1_g4749_t1, corsep-1_g6133_t1, corsep-1_g8261_t1, corsep-1_g8705_t1	crahot-1_g3243_t1, crahot-1_g3244_t1, crahot-1_g4052_t1, crahot-1_g4863_t1, crahot-1_g5366_t1, crahot-1_g6082_t1		dicfun-1_g3270_t1, dicfun-1_g3595_t1, dicfun-1_g4243_t1, dicfun-1_g6118_t1	eutlat-1_g857_t1	gelunc-1_g3501_t1, gelunc-1_g4907_t1, gelunc-1_g5638_t1	lashir-1_g11290_t1, lashir-1_g1533_t1, lashir-1_g2573_t1, lashir-1_g2913_t1, lashir-1_g5304_t1, lashir-1_g6231_t1, lashir-1_g7277_t1, lashir-1_g9102_t1, lashir-1_g9170_t1	lashis-1_g13079_t1, lashis-1_g13962_t1, lashis-1_g14056_t1, lashis-1_g143_t1, lashis-1_g14477_t1, lashis-1_g3563_t1, lashis-1_g4583_t1, lashis-1_g4781_t1, lashis-1_g4819_t1, lashis-1_g4970_t1, lashis-1_g5206_t1, lashis-1_g6759_t1, lashis-1_g9778_t1	lasmin-1_g13995_t1, lasmin-1_g1642_t1, lasmin-1_g2305_t1, lasmin-1_g3506_t1, lasmin-1_g4822_t1	lasovi-1_g10030_t1, lasovi-1_g119_t1, lasovi-1_g4805_t1, lasovi-1_g724_t1	lolmin-1_g2082_t1, lolmin-1_g6904_t1	madmyc-1_g1856_t1, madmyc-1_g202_t1, madmyc-1_g3342_t1, madmyc-1_g4458_t1, madmyc-1_g6833_t1, madmyc-1_g7048_t1, madmyc-1_g7487_t1, madmyc-1_g7574_t1, madmyc-1_g7707_t1, madmyc-1_g8199_t1, madmyc-1_g8248_t1	mycthe-1_g10396_t1, mycthe-1_g1261_t1, mycthe-1_g1892_t1, mycthe-1_g1943_t1, mycthe-1_g2728_t1, mycthe-1_g5321_t1	neuafr-1_g3983_t1, neuafr-1_g4141_t1, neuafr-1_g681_t1	neuala-1_g2147_t1, neuala-1_g3351_t1, neuala-1_g3467_t1, neuala-1_g5487_t1	neucer-01_g101_t1, neucer-01_g4026_t1, neucer-01_g9226_t1	neucra-01_g2606_t1	neucra-02_g10009_t1	neucra-03_g7990_t1	neudis4-001b_g1608_t1, neudis4-001b_g2277_t1, neudis4-001b_g4259_t1	neudis4-112a_g2762_t1	neudis5-1_g905_t1	neudis6-1_g5639_t1	neudis7-1_g3112_t1, neudis7-1_g8355_t1	neudis8-1_g3833_t1, neudis8-1_g4694_t1	neudissp-1_g3880_t1, neudissp-1_g4489_t1	neudisss-1_g4279_t1, neudisss-1_g8586_t1	neuhis-1_g3410_t1, neuhis-1_g4040_t1	neuint-01_g1137_t1	neumet-1_g8007_t1	neumid-01_g1057_t1, neumid-01_g3725_t1, neumid-01_g576_t1	neumon-01_g1142_t1, neumon-01_g2076_t1, neumon-01_g2663_t1, neumon-01_g3661_t1	neupan-1_g3909_t1, neupan-1_g6302_t1, neupan-1_g6937_t1, neupan-1_g8361_t1	neuper-1_g218_t1	neuret-01_g9164_t1, neuret-01_g9652_t1	neusit-01_g2093_t1	neusit-45_g7798_t1	neusit-57_g2883_t1	neusub-1_g299_t1, neusub-1_g8682_t1	neuter-1_g10307_t1, neuter-1_g10483_t1, neuter-1_g4565_t1, neuter-1_g8656_t1	neutre-01_g2481_t1, neutre-01_g655_t1	neutre-02_g1042_t1	neutre-22_g6290_t1	neutre-31_g788_t1	neutre-53_g6535_t1	neutre-69_g1472_t1	neutre-77_g4874_t1	neutre-92_g8813_t1	neutro-01_g1375_t1, neutro-01_g2172_t1	parapp-1_g1031_t1, parapp-1_g1040_t1, parapp-1_g1779_t1, parapp-1_g7053_t1, parapp-1_g7745_t1	parhyr-1_g6495_t1, parhyr-1_g7834_t1	podans-001_g3420_t1, podans-001_g655_t1, podans-001_g6665_t1, podans-001_g98_t1	podapp-1_g1380_t1, podapp-1_g2418_t1, podapp-1_g4683_t1, podapp-1_g7980_t1	podbac-1_g11407_t1, podbac-1_g1149_t1, podbac-1_g2098_t1, podbac-1_g8290_t1	podbel-1_g473_t1, podbel-1_g4922_t1, podbel-1_g7091_t1	podbul-1_g12609_t1, podbul-1_g12780_t1, podbul-1_g2344_t1, podbul-1_g4089_t1, podbul-1_g4282_t1, podbul-1_g5041_t1, podbul-1_g5658_t1, podbul-1_g5914_t1, podbul-1_g7376_t1	podcom-1_g103_t1, podcom-1_g3827_t1, podcom-1_g7387_t1, podcom-1_g745_t1	podcur-1_g13390_t1, podcur-1_g1981_t1, podcur-1_g4343_t1, podcur-1_g4842_t1, podcur-1_g5073_t1, podcur-1_g5274_t1, podcur-1_g8691_t1	poddid-1_g10112_t1, poddid-1_g11076_t1, poddid-1_g12248_t1, poddid-1_g13507_t1, poddid-1_g2581_t1, poddid-1_g4880_t1, poddid-1_g53_t1, poddid-1_g6330_t1, poddid-1_g731_t1	podpse-1_g2708_t1, podpse-1_g5335_t1, podpse-1_g5971_t1, podpse-1_g8754_t1	podset-1_g362_t1, podset-1_g4811_t1, podset-1_g9482_t1	schves-1_g2389_t1, schves-1_g2775_t1, schves-1_g3602_t1, schves-1_g5269_t1, schves-1_g6127_t1, schves-1_g6375_t1, schves-1_g6541_t1, schves-1_g7854_t1	sorbre-1_g1268_t1, sorbre-1_g1850_t1, sorbre-1_g4564_t1, sorbre-1_g815_t1	sormac-1_g1681_t1, sormac-1_g2607_t1, sormac-1_g6675_t1, sormac-1_g7612_t1, sormac-1_g9479_t1	stalon-1_g10518_t1, stalon-1_g11905_t1, stalon-1_g166_t1, stalon-1_g2819_t1, stalon-1_g3866_t1, stalon-1_g3936_t1, stalon-1_g7329_t1, stalon-1_g7338_t1	thehet-1_g1201_t1, thehet-1_g2464_t1, thehet-1_g5724_t1, thehet-1_g5847_t1	theter-1_g2478_t1, theter-1_g4127_t1, theter-1_g5277_t1, theter-1_g7684_t1, theter-1_g8510_t1	thethe-1_g2616_t1, thethe-1_g3472_t1, thethe-1_g705_t1, thethe-1_g7758_t1
OG0000034	achmac-1_g10046_t1, achmac-1_g6621_t1, achmac-1_g7354_t1, achmac-1_g8478_t1	achstr-1_g2302_t1, achstr-1_g5635_t1, achstr-1_g6811_t1, achstr-1_g79_t1, achstr-1_g8170_t1	apoper-1_g2468_t1, apoper-1_g2480_t1, apoper-1_g585_t1, apoper-1_g9343_t1, apoper-1_g9945_t1	arnari-1_g3010_t1, arnari-1_g666_t1, arnari-1_g7031_t1, arnari-1_g83_t1, arnari-1_g9544_t1	bombom-1_g10368_t1, bombom-1_g10765_t1, bombom-1_g11805_t1, bombom-1_g12021_t1, bombom-1_g6478_t1	canare-1_g1290_t1, canare-1_g3669_t1, canare-1_g7349_t1, canare-1_g898_t1	cercau-1_g10340_t1, cercau-1_g113_t1, cercau-1_g12910_t1, cercau-1_g2589_t1, cercau-1_g2597_t1, cercau-1_g2796_t1, cercau-1_g3104_t1, cercau-1_g9677_t1	cernew-1_g11188_t1, cernew-1_g11303_t1, cernew-1_g3242_t1, cernew-1_g3462_t1, cernew-1_g419_t1, cernew-1_g427_t1	cersco-1_g157_t1, cersco-1_g2456_t1, cersco-1_g2468_t1, cersco-1_g3038_t1, cersco-1_g9867_t1	chacoc-1_g11634_t1, chacoc-1_g4576_t1, chacoc-1_g5898_t1, chacoc-1_g6823_t1	chafim-1_g2997_t1, chafim-1_g3003_t1, chafim-1_g31_t1, chafim-1_g6259_t1, chafim-1_g8916_t1	chalep-1_g10372_t1, chalep-1_g3587_t1, chalep-1_g4953_t1, chalep-1_g5782_t1, chalep-1_g5910_t1	chathe-1_g5222_t1, chathe-1_g5394_t1, chathe-1_g5395_t1	corina-1_g11383_t1, corina-1_g11390_t1, corina-1_g11438_t1, corina-1_g542_t1, corina-1_g7404_t1	cornov-1_g3206_t1, cornov-1_g4028_t1, cornov-1_g7016_t1	corsep-1_g1675_t1, corsep-1_g1742_t1, corsep-1_g7641_t1, corsep-1_g8122_t1	crahot-1_g6029_t1, crahot-1_g7789_t1, crahot-1_g8581_t1	crathe-1_g7349_t1	dicfun-1_g4979_t1, dicfun-1_g8527_t1, dicfun-1_g8556_t1, dicfun-1_g9704_t1	eutlat-1_g4661_t1, eutlat-1_g891_t1, eutlat-1_g9813_t1	gelunc-1_g4374_t1, gelunc-1_g8476_t1, gelunc-1_g8733_t1	lashir-1_g11091_t1, lashir-1_g4790_t1, lashir-1_g5101_t1, lashir-1_g5306_t1, lashir-1_g9404_t1	lashis-1_g14054_t1, lashis-1_g14193_t1, lashis-1_g2286_t1, lashis-1_g5263_t1, lashis-1_g9517_t1	lasmin-1_g10798_t1, lasmin-1_g2357_t1, lasmin-1_g6418_t1, lasmin-1_g7243_t1, lasmin-1_g7253_t1	lasovi-1_g13143_t1, lasovi-1_g13150_t1, lasovi-1_g50_t1, lasovi-1_g7108_t1, lasovi-1_g8841_t1	lolmin-1_g10673_t1, lolmin-1_g11917_t1, lolmin-1_g6043_t1	madmyc-1_g2907_t1, madmyc-1_g4837_t1, madmyc-1_g6327_t1, madmyc-1_g7316_t1, madmyc-1_g7980_t1, madmyc-1_g8677_t1	mycthe-1_g2250_t1, mycthe-1_g6950_t1, mycthe-1_g8433_t1	neuafr-1_g1786_t1, neuafr-1_g1835_t1, neuafr-1_g380_t1	neuala-1_g1152_t1, neuala-1_g1596_t1, neuala-1_g1598_t1, neuala-1_g7139_t1	neucer-01_g4598_t1, neucer-01_g6838_t1, neucer-01_g9282_t1	neucra-01_g10084_t1, neucra-01_g582_t1, neucra-01_g8433_t1	neucra-02_g1704_t1, neucra-02_g4588_t1, neucra-02_g7842_t1	neucra-03_g6502_t1, neucra-03_g6942_t1, neucra-03_g8653_t1	neudis4-001b_g545_t1, neudis4-001b_g6894_t1, neudis4-001b_g9576_t1	neudis4-112a_g2534_t1, neudis4-112a_g2862_t1, neudis4-112a_g7082_t1	neudis5-1_g1678_t1, neudis5-1_g3707_t1, neudis5-1_g8556_t1	neudis6-1_g2098_t1, neudis6-1_g6290_t1, neudis6-1_g7222_t1	neudis7-1_g471_t1, neudis7-1_g612_t1, neudis7-1_g8556_t1	neudis8-1_g1729_t1, neudis8-1_g518_t1, neudis8-1_g8629_t1	neudissp-1_g6528_t1, neudissp-1_g7261_t1, neudissp-1_g7307_t1	neudisss-1_g319_t1, neudisss-1_g7810_t1, neudisss-1_g8670_t1	neuhis-1_g6109_t1, neuhis-1_g7511_t1, neuhis-1_g8024_t1	neuint-01_g2799_t1, neuint-01_g8473_t1, neuint-01_g977_t1	neumet-1_g1908_t1, neumet-1_g3108_t1, neumet-1_g5258_t1	neumid-01_g3971_t1, neumid-01_g4500_t1, neumid-01_g4502_t1, neumid-01_g7334_t1, neumid-01_g9248_t1, neumid-01_g9250_t1	neumon-01_g5259_t1, neumon-01_g5261_t1, neumon-01_g634_t1, neumon-01_g9001_t1	neupan-1_g10240_t1, neupan-1_g11576_t1, neupan-1_g4830_t1, neupan-1_g4832_t1	neuper-1_g2571_t1, neuper-1_g4738_t1, neuper-1_g8656_t1	neuret-01_g2512_t1, neuret-01_g2514_t1, neuret-01_g4182_t1, neuret-01_g7775_t1	neusit-01_g484_t1, neusit-01_g6287_t1, neusit-01_g8641_t1	neusit-45_g1734_t1, neusit-45_g4392_t1, neusit-45_g6935_t1	neusit-57_g1055_t1, neusit-57_g1550_t1, neusit-57_g395_t1	neusub-1_g1422_t1, neusub-1_g726_t1, neusub-1_g8209_t1	neuter-1_g328_t1, neuter-1_g4773_t1, neuter-1_g6061_t1	neutre-01_g1927_t1, neutre-01_g7163_t1, neutre-01_g9679_t1	neutre-02_g4559_t1, neutre-02_g5151_t1, neutre-02_g8013_t1	neutre-22_g2690_t1, neutre-22_g276_t1, neutre-22_g5874_t1	neutre-31_g5933_t1, neutre-31_g6721_t1, neutre-31_g6924_t1	neutre-53_g4133_t1, neutre-53_g6334_t1, neutre-53_g8137_t1	neutre-69_g5942_t1, neutre-69_g6711_t1, neutre-69_g7649_t1	neutre-77_g3292_t1, neutre-77_g5744_t1, neutre-77_g7183_t1	neutre-92_g1073_t1, neutre-92_g7197_t1	neutro-01_g355_t1, neutro-01_g357_t1, neutro-01_g6708_t1, neutro-01_g7373_t1	parapp-1_g1807_t1, parapp-1_g7658_t1, parapp-1_g8344_t1, parapp-1_g8705_t1	parhyr-1_g2993_t1, parhyr-1_g3479_t1, parhyr-1_g9948_t1	podans-001_g19_t1, podans-001_g2246_t1, podans-001_g2249_t1, podans-001_g9445_t1, podans-001_g9843_t1	podapp-1_g10193_t1, podapp-1_g1461_t1, podapp-1_g3663_t1, podapp-1_g3674_t1, podapp-1_g9915_t1	podbac-1_g11313_t1, podbac-1_g2212_t1, podbac-1_g2220_t1, podbac-1_g6251_t1, podbac-1_g6394_t1	podbel-1_g3707_t1, podbel-1_g5713_t1, podbel-1_g5720_t1, podbel-1_g8087_t1	podbul-1_g12693_t1, podbul-1_g4068_t1, podbul-1_g506_t1, podbul-1_g518_t1, podbul-1_g5443_t1, podbul-1_g9392_t1	podcom-1_g10782_t1, podcom-1_g20_t1, podcom-1_g2511_t1, podcom-1_g2518_t1, podcom-1_g9032_t1	podcur-1_g10456_t1, podcur-1_g10569_t1, podcur-1_g10682_t1, podcur-1_g7193_t1, podcur-1_g9010_t1, podcur-1_g9519_t1	poddid-1_g10867_t1, poddid-1_g13292_t1, poddid-1_g13343_t1, poddid-1_g195_t1, poddid-1_g8046_t1	podpse-1_g2034_t1, podpse-1_g3345_t1, podpse-1_g3351_t1, podpse-1_g3354_t1	podset-1_g1014_t1, podset-1_g1063_t1, podset-1_g1882_t1, podset-1_g5974_t1, podset-1_g8258_t1	schves-1_g1019_t1, schves-1_g4258_t1, schves-1_g6547_t1, schves-1_g8455_t1, schves-1_g987_t1	sorbre-1_g10415_t1, sorbre-1_g10417_t1, sorbre-1_g4874_t1, sorbre-1_g9726_t1	sormac-1_g186_t1, sormac-1_g2241_t1, sormac-1_g796_t1, sormac-1_g799_t1	stalon-1_g1072_t1, stalon-1_g5604_t1, stalon-1_g5607_t1, stalon-1_g744_t1, stalon-1_g886_t1	thehet-1_g3302_t1, thehet-1_g5172_t1, thehet-1_g8610_t1	theter-1_g2309_t1, theter-1_g2764_t1, theter-1_g7651_t1, theter-1_g8833_t1	thethe-1_g6132_t1, thethe-1_g6460_t1, thethe-1_g8050_t1
OG0000035	achmac-1_g3954_t1, achmac-1_g6180_t1, achmac-1_g6402_t1, achmac-1_g6611_t1, achmac-1_g9758_t1	achstr-1_g10155_t1, achstr-1_g10167_t1, achstr-1_g2816_t1, achstr-1_g4144_t1, achstr-1_g5305_t1, achstr-1_g7594_t1, achstr-1_g8054_t1, achstr-1_g9673_t1	apoper-1_g10959_t1, apoper-1_g12991_t1, apoper-1_g3338_t1, apoper-1_g4342_t1, apoper-1_g4394_t1, apoper-1_g4537_t1, apoper-1_g8464_t1, apoper-1_g8547_t1, apoper-1_g9989_t1	arnari-1_g1832_t1, arnari-1_g3907_t1, arnari-1_g5964_t1	bombom-1_g10342_t1, bombom-1_g664_t1, bombom-1_g7239_t1, bombom-1_g7922_t1, bombom-1_g9148_t1, bombom-1_g9193_t1, bombom-1_g9282_t1, bombom-1_g9285_t1	canare-1_g10312_t1, canare-1_g10847_t1, canare-1_g1153_t1, canare-1_g2142_t1, canare-1_g2746_t1, canare-1_g3711_t1, canare-1_g5832_t1, canare-1_g6239_t1, canare-1_g8551_t1, canare-1_g8624_t1, canare-1_g9395_t1, canare-1_g9894_t1	cercau-1_g10640_t1, cercau-1_g12037_t1, cercau-1_g12757_t1, cercau-1_g12884_t1, cercau-1_g4321_t1, cercau-1_g5370_t1, cercau-1_g8277_t1, cercau-1_g9414_t1	cernew-1_g11734_t1, cernew-1_g12497_t1, cernew-1_g12597_t1, cernew-1_g13738_t1, cernew-1_g4644_t1, cernew-1_g5078_t1, cernew-1_g7475_t1, cernew-1_g7615_t1	cersco-1_g6165_t1, cersco-1_g7109_t1, cersco-1_g7408_t1, cersco-1_g9924_t1	chacoc-1_g1934_t1, chacoc-1_g4885_t1, chacoc-1_g5403_t1, chacoc-1_g6208_t1, chacoc-1_g6771_t1, chacoc-1_g6789_t1, chacoc-1_g6860_t1	chafim-1_g10132_t1, chafim-1_g10252_t1, chafim-1_g1845_t1, chafim-1_g2312_t1, chafim-1_g2739_t1, chafim-1_g5090_t1, chafim-1_g7722_t1, chafim-1_g9122_t1, chafim-1_g9354_t1, chafim-1_g9855_t1	chalep-1_g1418_t1, chalep-1_g1465_t1, chalep-1_g1533_t1, chalep-1_g3213_t1, chalep-1_g3762_t1, chalep-1_g6153_t1, chalep-1_g8174_t1, chalep-1_g9593_t1	chathe-1_g5799_t1	corina-1_g10127_t1, corina-1_g1395_t1, corina-1_g2341_t1, corina-1_g2783_t1, corina-1_g377_t1, corina-1_g6917_t1, corina-1_g8105_t1, corina-1_g9882_t1	cornov-1_g9127_t1	corsep-1_g1305_t1, corsep-1_g4241_t1, corsep-1_g8852_t1	crahot-1_g5516_t1, crahot-1_g5710_t1, crahot-1_g8414_t1	crathe-1_g6590_t1	dicfun-1_g1067_t1, dicfun-1_g2081_t1, dicfun-1_g231_t1, dicfun-1_g6161_t1, dicfun-1_g7043_t1, dicfun-1_g8091_t1, dicfun-1_g824_t1, dicfun-1_g8277_t1, dicfun-1_g8836_t1	eutlat-1_g10360_t1, eutlat-1_g182_t1, eutlat-1_g1999_t1, eutlat-1_g2620_t1, eutlat-1_g2674_t1, eutlat-1_g3139_t1, eutlat-1_g3237_t1, eutlat-1_g3427_t1, eutlat-1_g4519_t1, eutlat-1_g4866_t1, eutlat-1_g4881_t1, eutlat-1_g5114_t1, eutlat-1_g5233_t1, eutlat-1_g5502_t1, eutlat-1_g5907_t1, eutlat-1_g6253_t1, eutlat-1_g7117_t1, eutlat-1_g7123_t1, eutlat-1_g8258_t1, eutlat-1_g8282_t1, eutlat-1_g8283_t1, eutlat-1_g8574_t1, eutlat-1_g9775_t1, eutlat-1_g9851_t1	gelunc-1_g3723_t1	lashir-1_g10646_t1, lashir-1_g12792_t1, lashir-1_g14012_t1, lashir-1_g2605_t1, lashir-1_g3011_t1, lashir-1_g3467_t1, lashir-1_g6259_t1, lashir-1_g6742_t1, lashir-1_g7058_t1, lashir-1_g9188_t1, lashir-1_g9285_t1	lashis-1_g12830_t1, lashis-1_g2964_t1, lashis-1_g3531_t1, lashis-1_g5077_t1, lashis-1_g5175_t1, lashis-1_g6678_t1, lashis-1_g8438_t1, lashis-1_g8822_t1	lasmin-1_g10921_t1, lasmin-1_g1832_t1, lasmin-1_g2067_t1, lasmin-1_g3504_t1, lasmin-1_g64_t1, lasmin-1_g6647_t1, lasmin-1_g7995_t1, lasmin-1_g9289_t1	lasovi-1_g10029_t1, lasovi-1_g12541_t1, lasovi-1_g334_t1, lasovi-1_g556_t1, lasovi-1_g6582_t1, lasovi-1_g6750_t1, lasovi-1_g6979_t1, lasovi-1_g7977_t1	lolmin-1_g4552_t1, lolmin-1_g6174_t1	madmyc-1_g1016_t1, madmyc-1_g2550_t1, madmyc-1_g6329_t1, madmyc-1_g6413_t1, madmyc-1_g8064_t1, madmyc-1_g989_t1	mycthe-1_g18_t1, mycthe-1_g7958_t1	neuafr-1_g1778_t1, neuafr-1_g973_t1	neuala-1_g6908_t1, neuala-1_g7939_t1	neucer-01_g1629_t1, neucer-01_g3876_t1	neucra-01_g2851_t1, neucra-01_g8403_t1	neucra-02_g1674_t1, neucra-02_g7003_t1	neucra-03_g4078_t1	neudis4-001b_g9533_t1	neudis4-112a_g7965_t1	neudis5-1_g4044_t1	neudis6-1_g7235_t1	neudis7-1_g8544_t1	neudis8-1_g8135_t1	neudissp-1_g6253_t1	neudisss-1_g244_t1	neuhis-1_g7479_t1	neuint-01_g8466_t1	neumet-1_g7103_t1	neumid-01_g2354_t1, neumid-01_g4178_t1	neumon-01_g6080_t1, neumon-01_g6984_t1	neupan-1_g2301_t1, neupan-1_g5009_t1	neuper-1_g4745_t1	neuret-01_g7168_t1	neusit-01_g8616_t1	neusit-45_g6207_t1	neusit-57_g4409_t1	neusub-1_g1401_t1, neusub-1_g7494_t1	neuter-1_g8266_t1, neuter-1_g9858_t1	neutre-01_g7194_t1	neutre-02_g4584_t1	neutre-22_g252_t1	neutre-31_g6696_t1	neutre-53_g6307_t1	neutre-69_g2966_t1	neutre-77_g3696_t1	neutre-92_g4252_t1	neutro-01_g2901_t1, neutro-01_g6759_t1	parapp-1_g3167_t1, parapp-1_g4804_t1, parapp-1_g5743_t1, parapp-1_g9625_t1	parhyr-1_g10525_t1, parhyr-1_g2518_t1, parhyr-1_g4992_t1, parhyr-1_g6013_t1	podans-001_g3826_t1, podans-001_g7568_t1, podans-001_g9485_t1	podapp-1_g11419_t1, podapp-1_g5583_t1, podapp-1_g7614_t1, podapp-1_g8950_t1, podapp-1_g9855_t1	podbac-1_g10123_t1, podbac-1_g10129_t1, podbac-1_g6538_t1, podbac-1_g8775_t1	podbel-1_g1446_t1	podbul-1_g10842_t1, podbul-1_g11513_t1, podbul-1_g11514_t1, podbul-1_g3561_t1, podbul-1_g7261_t1, podbul-1_g8660_t1, podbul-1_g9364_t1	podcom-1_g10415_t1, podcom-1_g4252_t1	podcur-1_g12682_t1, podcur-1_g4684_t1, podcur-1_g6064_t1, podcur-1_g8656_t1	poddid-1_g11505_t1, poddid-1_g12335_t1, poddid-1_g13318_t1, poddid-1_g13462_t1, poddid-1_g14217_t1, poddid-1_g14699_t1, poddid-1_g1522_t1, poddid-1_g4239_t1, poddid-1_g4250_t1, poddid-1_g5036_t1, poddid-1_g5084_t1, poddid-1_g6596_t1, poddid-1_g9594_t1	podpse-1_g3411_t1, podpse-1_g5554_t1	podset-1_g4340_t1, podset-1_g5180_t1, podset-1_g6269_t1	schves-1_g10109_t1, schves-1_g10896_t1, schves-1_g1748_t1, schves-1_g3549_t1, schves-1_g7936_t1	sorbre-1_g250_t1	sormac-1_g3864_t1, sormac-1_g6034_t1	stalon-1_g10996_t1, stalon-1_g11410_t1, stalon-1_g11734_t1, stalon-1_g3731_t1, stalon-1_g5382_t1, stalon-1_g8706_t1, stalon-1_g8817_t1	thehet-1_g1657_t1, thehet-1_g6504_t1, thehet-1_g8991_t1	theter-1_g1213_t1, theter-1_g1551_t1, theter-1_g1567_t1, theter-1_g284_t1, theter-1_g5169_t1, theter-1_g5243_t1, theter-1_g6284_t1, theter-1_g7757_t1, theter-1_g8776_t1, theter-1_g9654_t1, theter-1_g9707_t1	thethe-1_g2486_t1, thethe-1_g3826_t1, thethe-1_g8973_t1	triant-1_g564_t1, triant-1_g5932_t1
OG0000036	achmac-1_g2784_t1, achmac-1_g4910_t1, achmac-1_g4911_t1, achmac-1_g8259_t1	achstr-1_g5432_t1, achstr-1_g5784_t1, achstr-1_g8800_t1, achstr-1_g8821_t1, achstr-1_g9817_t1	apoper-1_g13014_t1, apoper-1_g1343_t1, apoper-1_g2927_t1, apoper-1_g6825_t1	arnari-1_g9180_t1	bombom-1_g8001_t1	canare-1_g6169_t1, canare-1_g7797_t1, canare-1_g9447_t1, canare-1_g998_t1	cercau-1_g11323_t1, cercau-1_g4653_t1, cercau-1_g7044_t1, cercau-1_g9111_t1	cernew-1_g12552_t1, cernew-1_g282_t1, cernew-1_g3049_t1, cernew-1_g3532_t1, cernew-1_g5972_t1, cernew-1_g7502_t1	cersco-1_g2907_t1, cersco-1_g4988_t1	chacoc-1_g10770_t1, chacoc-1_g12148_t1, chacoc-1_g12692_t1, chacoc-1_g4630_t1, chacoc-1_g5373_t1, chacoc-1_g6017_t1	chafim-1_g11257_t1, chafim-1_g169_t1, chafim-1_g6995_t1	chalep-1_g10366_t1, chalep-1_g2332_t1, chalep-1_g3695_t1, chalep-1_g4917_t1, chalep-1_g5064_t1, chalep-1_g5379_t1, chalep-1_g9485_t1	chathe-1_g1586_t1, chathe-1_g3261_t1	corina-1_g10629_t1, corina-1_g1078_t1, corina-1_g2984_t1, corina-1_g5110_t1, corina-1_g7994_t1, corina-1_g8406_t1, corina-1_g8496_t1, corina-1_g9556_t1, corina-1_g9557_t1, corina-1_g9684_t1	cornov-1_g1112_t1, cornov-1_g1572_t1, cornov-1_g5033_t1, cornov-1_g5072_t1, cornov-1_g6577_t1, cornov-1_g7906_t1, cornov-1_g7945_t1	corsep-1_g3416_t1, corsep-1_g359_t1, corsep-1_g4307_t1, corsep-1_g4803_t1, corsep-1_g5619_t1, corsep-1_g7383_t1, corsep-1_g7676_t1	crahot-1_g5395_t1	crathe-1_g1468_t1	dicfun-1_g2505_t1, dicfun-1_g3102_t1, dicfun-1_g9014_t1	eutlat-1_g1692_t1, eutlat-1_g8271_t1, eutlat-1_g885_t1, eutlat-1_g9056_t1	gelunc-1_g3571_t1, gelunc-1_g5108_t1, gelunc-1_g8272_t1	lashir-1_g12968_t1, lashir-1_g3371_t1, lashir-1_g3372_t1, lashir-1_g4664_t1, lashir-1_g6085_t1, lashir-1_g8809_t1	lashis-1_g12035_t1, lashis-1_g4528_t1, lashis-1_g4588_t1, lashis-1_g4802_t1, lashis-1_g6617_t1, lashis-1_g8688_t1		lasovi-1_g2721_t1	lolmin-1_g10578_t1	madmyc-1_g278_t1, madmyc-1_g4851_t1, madmyc-1_g8737_t1, madmyc-1_g9017_t1	mycthe-1_g3123_t1, mycthe-1_g4233_t1, mycthe-1_g5897_t1, mycthe-1_g8658_t1, mycthe-1_g9743_t1	neuafr-1_g2445_t1, neuafr-1_g7048_t1, neuafr-1_g7374_t1, neuafr-1_g7375_t1	neuala-1_g5444_t1	neucer-01_g1244_t1, neucer-01_g2307_t1, neucer-01_g2308_t1, neucer-01_g3273_t1, neucer-01_g3947_t1, neucer-01_g3962_t1, neucer-01_g6075_t1, neucer-01_g7631_t1, neucer-01_g821_t1	neucra-01_g124_t1, neucra-01_g5828_t1	neucra-02_g1965_t1, neucra-02_g7393_t1	neucra-03_g6752_t1, neucra-03_g8108_t1, neucra-03_g8109_t1	neudis4-001b_g5189_t1	neudis4-112a_g4342_t1, neudis4-112a_g7877_t1	neudis5-1_g3807_t1, neudis5-1_g8231_t1	neudis6-1_g4694_t1, neudis6-1_g6858_t1	neudis7-1_g4851_t1	neudis8-1_g6201_t1, neudis8-1_g7113_t1	neudissp-1_g331_t1, neudissp-1_g332_t1	neudisss-1_g10167_t1, neudisss-1_g10168_t1	neuhis-1_g10141_t1, neuhis-1_g8469_t1	neuint-01_g6017_t1, neuint-01_g7091_t1	neumet-1_g3659_t1, neumet-1_g3660_t1, neumet-1_g4883_t1, neumet-1_g4884_t1	neumid-01_g2257_t1, neumid-01_g8476_t1	neumon-01_g668_t1, neumon-01_g8097_t1, neumon-01_g8103_t1	neupan-1_g10010_t1, neupan-1_g2059_t1, neupan-1_g2329_t1, neupan-1_g3401_t1, neupan-1_g7888_t1, neupan-1_g8894_t1, neupan-1_g9472_t1, neupan-1_g9473_t1	neuper-1_g3904_t1	neuret-01_g1663_t1, neuret-01_g5653_t1, neuret-01_g8619_t1, neuret-01_g8620_t1	neusit-01_g4719_t1, neusit-01_g98_t1, neusit-01_g99_t1	neusit-45_g229_t1, neusit-45_g3694_t1	neusit-57_g2189_t1, neusit-57_g3262_t1	neusub-1_g5598_t1, neusub-1_g6365_t1, neusub-1_g6366_t1, neusub-1_g7046_t1, neusub-1_g7310_t1, neusub-1_g791_t1, neusub-1_g8887_t1	neuter-1_g10385_t1, neuter-1_g7571_t1, neuter-1_g7753_t1, neuter-1_g8242_t1	neutre-01_g121_t1, neutre-01_g5556_t1	neutre-02_g4691_t1, neutre-02_g5325_t1	neutre-22_g6196_t1, neutre-22_g6526_t1, neutre-22_g8758_t1	neutre-31_g2732_t1, neutre-31_g2733_t1, neutre-31_g5276_t1, neutre-31_g8311_t1, neutre-31_g868_t1	neutre-53_g2138_t1, neutre-53_g6260_t1	neutre-69_g2943_t1, neutre-69_g3219_t1	neutre-77_g1928_t1, neutre-77_g4913_t1, neutre-77_g6113_t1	neutre-92_g5017_t1, neutre-92_g6994_t1	neutro-01_g10390_t1, neutro-01_g5005_t1	parapp-1_g1655_t1, parapp-1_g3864_t1, parapp-1_g5430_t1, parapp-1_g6392_t1, parapp-1_g7588_t1, parapp-1_g8605_t1	parhyr-1_g6509_t1, parhyr-1_g7193_t1, parhyr-1_g7198_t1, parhyr-1_g9515_t1	podans-001_g10440_t1, podans-001_g2255_t1, podans-001_g3674_t1, podans-001_g4368_t1, podans-001_g4369_t1, podans-001_g4418_t1, podans-001_g6644_t1, podans-001_g6657_t1, podans-001_g7316_t1		podbac-1_g2092_t1, podbac-1_g4422_t1, podbac-1_g8498_t1	podbel-1_g1923_t1, podbel-1_g2523_t1, podbel-1_g320_t1, podbel-1_g5728_t1, podbel-1_g6396_t1, podbel-1_g6847_t1, podbel-1_g8708_t1, podbel-1_g9065_t1, podbel-1_g9191_t1	podbul-1_g11972_t1, podbul-1_g7319_t1	podcom-1_g11428_t1, podcom-1_g2525_t1, podcom-1_g4085_t1, podcom-1_g4832_t1, podcom-1_g4833_t1, podcom-1_g4901_t1, podcom-1_g7367_t1, podcom-1_g7380_t1, podcom-1_g9413_t1	podcur-1_g10185_t1, podcur-1_g11276_t1, podcur-1_g12227_t1, podcur-1_g3541_t1, podcur-1_g3542_t1, podcur-1_g3543_t1, podcur-1_g4146_t1, podcur-1_g4372_t1, podcur-1_g4832_t1, podcur-1_g5344_t1, podcur-1_g5766_t1, podcur-1_g7270_t1, podcur-1_g8371_t1, podcur-1_g8501_t1, podcur-1_g8738_t1, podcur-1_g9415_t1	poddid-1_g4587_t1, poddid-1_g6630_t1	podpse-1_g2767_t1, podpse-1_g3340_t1, podpse-1_g5754_t1, podpse-1_g5755_t1, podpse-1_g5936_t1, podpse-1_g7620_t1, podpse-1_g8096_t1, podpse-1_g8302_t1, podpse-1_g8567_t1	podset-1_g10115_t1, podset-1_g733_t1, podset-1_g7831_t1, podset-1_g8923_t1, podset-1_g9665_t1	schves-1_g125_t1, schves-1_g2322_t1, schves-1_g7893_t1	sorbre-1_g1468_t1, sorbre-1_g8603_t1	sormac-1_g2811_t1, sormac-1_g5522_t1, sormac-1_g5631_t1, sormac-1_g5727_t1, sormac-1_g6016_t1, sormac-1_g6017_t1, sormac-1_g6782_t1	stalon-1_g10639_t1, stalon-1_g10983_t1, stalon-1_g3751_t1, stalon-1_g4587_t1, stalon-1_g7584_t1, stalon-1_g7854_t1, stalon-1_g8734_t1	thehet-1_g7255_t1	theter-1_g4434_t1, theter-1_g762_t1, theter-1_g7681_t1, theter-1_g8398_t1	thethe-1_g5618_t1, thethe-1_g6406_t1	triant-1_g2708_t1, triant-1_g3502_t1, triant-1_g6624_t1, triant-1_g7925_t1
OG0000037	achmac-1_g8992_t1	achstr-1_g70_t1	apoper-1_g2059_t1, apoper-1_g9338_t1	arnari-1_g1236_t1, arnari-1_g7408_t1	bombom-1_g10350_t1, bombom-1_g4560_t1	canare-1_g1282_t1, canare-1_g8303_t1, canare-1_g9376_t1, canare-1_g9448_t1	cercau-1_g10348_t1, cercau-1_g3175_t1, cercau-1_g6749_t1	cernew-1_g11197_t1, cernew-1_g5803_t1, cernew-1_g8848_t1, cernew-1_g8999_t1, cernew-1_g9798_t1	cersco-1_g10244_t1, cersco-1_g11728_t1, cersco-1_g1183_t1, cersco-1_g3033_t1, cersco-1_g4989_t1, cersco-1_g5571_t1, cersco-1_g8497_t1	chacoc-1_g12394_t1, chacoc-1_g5236_t1, chacoc-1_g5903_t1	chafim-1_g7573_t1, chafim-1_g8238_t1, chafim-1_g8921_t1	chalep-1_g10540_t1, chalep-1_g3567_t1, chalep-1_g5071_t1, chalep-1_g610_t1, chalep-1_g7591_t1, chalep-1_g7656_t1, chalep-1_g8280_t1, chalep-1_g8332_t1	chathe-1_g4251_t1, chathe-1_g5218_t1	corina-1_g1863_t1, corina-1_g3666_t1, corina-1_g4256_t1, corina-1_g5494_t1	cornov-1_g566_t1, cornov-1_g6915_t1	corsep-1_g4997_t1, corsep-1_g8127_t1	crahot-1_g2545_t1, crahot-1_g8577_t1	crathe-1_g7354_t1, crathe-1_g8761_t1	dicfun-1_g8532_t1, dicfun-1_g9208_t1	eutlat-1_g1134_t1, eutlat-1_g4458_t1	gelunc-1_g434_t1, gelunc-1_g4527_t1, gelunc-1_g4848_t1, gelunc-1_g4971_t1, gelunc-1_g5419_t1	lashir-1_g11098_t1, lashir-1_g12253_t1, lashir-1_g3267_t1, lashir-1_g820_t1	lashis-1_g10635_t1, lashis-1_g14553_t1, lashis-1_g320_t1, lashis-1_g9524_t1	lasmin-1_g10791_t1, lasmin-1_g6779_t1, lasmin-1_g9000_t1, lasmin-1_g9850_t1	lasovi-1_g10798_t1, lasovi-1_g12709_t1, lasovi-1_g7115_t1, lasovi-1_g7442_t1, lasovi-1_g8270_t1	lolmin-1_g2148_t1, lolmin-1_g6838_t1, lolmin-1_g9767_t1		mycthe-1_g6016_t1	neuafr-1_g1596_t1, neuafr-1_g5539_t1, neuafr-1_g5540_t1, neuafr-1_g722_t1	neuala-1_g3075_t1, neuala-1_g7273_t1, neuala-1_g8097_t1	neucer-01_g4954_t1, neucer-01_g4956_t1, neucer-01_g6639_t1, neucer-01_g7485_t1, neucer-01_g7486_t1, neucer-01_g8632_t1, neucer-01_g9694_t1	neucra-01_g1656_t1, neucra-01_g6032_t1, neucra-01_g8327_t1, neucra-01_g9822_t1	neucra-02_g1594_t1, neucra-02_g8717_t1	neucra-03_g1173_t1, neucra-03_g4672_t1, neucra-03_g896_t1	neudis4-001b_g1872_t1, neudis4-001b_g5374_t1, neudis4-001b_g9471_t1	neudis4-112a_g5166_t1, neudis4-112a_g7129_t1, neudis4-112a_g8474_t1	neudis5-1_g3866_t1, neudis5-1_g7077_t1, neudis5-1_g8568_t1	neudis6-1_g2986_t1, neudis6-1_g4288_t1, neudis6-1_g5155_t1, neudis6-1_g596_t1	neudis7-1_g5178_t1, neudis7-1_g5641_t1, neudis7-1_g674_t1, neudis7-1_g8264_t1	neudis8-1_g3238_t1, neudis8-1_g5184_t1, neudis8-1_g8190_t1	neudissp-1_g1701_t1, neudissp-1_g2588_t1, neudissp-1_g6651_t1	neudisss-1_g3750_t1, neudisss-1_g4076_t1, neudisss-1_g9288_t1	neuhis-1_g3139_t1, neuhis-1_g4097_t1, neuhis-1_g6370_t1	neuint-01_g1608_t1, neuint-01_g2106_t1, neuint-01_g6460_t1, neuint-01_g6552_t1	neumet-1_g6467_t1, neumet-1_g7921_t1, neumet-1_g8121_t1	neumid-01_g10029_t1, neumid-01_g1299_t1, neumid-01_g306_t1, neumid-01_g5923_t1, neumid-01_g9505_t1	neumon-01_g1073_t1, neumon-01_g6549_t1, neumon-01_g7303_t1	neupan-1_g10235_t1, neupan-1_g10772_t1, neupan-1_g1795_t1, neupan-1_g218_t1, neupan-1_g4432_t1, neupan-1_g5883_t1, neupan-1_g5887_t1, neupan-1_g868_t1, neupan-1_g9402_t1	neuper-1_g1810_t1, neuper-1_g6305_t1, neuper-1_g7239_t1, neuper-1_g7758_t1	neuret-01_g2819_t1, neuret-01_g3863_t1, neuret-01_g3864_t1, neuret-01_g4765_t1, neuret-01_g616_t1, neuret-01_g6210_t1, neuret-01_g7305_t1, neuret-01_g768_t1, neuret-01_g838_t1	neusit-01_g1317_t1	neusit-45_g5968_t1	neusit-57_g1957_t1	neusub-1_g3500_t1, neusub-1_g558_t1, neusub-1_g5989_t1, neusub-1_g6839_t1, neusub-1_g6840_t1, neusub-1_g6841_t1, neusub-1_g8244_t1, neusub-1_g9273_t1	neuter-1_g1957_t1, neuter-1_g5802_t1, neuter-1_g6436_t1, neuter-1_g6871_t1, neuter-1_g7333_t1, neuter-1_g9288_t1, neuter-1_g9396_t1	neutre-01_g2394_t1, neutre-01_g7283_t1, neutre-01_g932_t1	neutre-02_g7260_t1, neutre-02_g8644_t1	neutre-22_g2682_t1, neutre-22_g5575_t1	neutre-31_g5383_t1, neutre-31_g5897_t1, neutre-31_g8099_t1	neutre-53_g7373_t1, neutre-53_g7622_t1, neutre-53_g803_t1	neutre-69_g2133_t1, neutre-69_g8340_t1	neutre-77_g6629_t1, neutre-77_g6671_t1, neutre-77_g6672_t1, neutre-77_g8698_t1	neutre-92_g2132_t1, neutre-92_g5043_t1	neutro-01_g1667_t1, neutro-01_g4162_t1, neutro-01_g4306_t1, neutro-01_g4583_t1, neutro-01_g4738_t1, neutro-01_g4772_t1	parapp-1_g10978_t1, parapp-1_g3420_t1, parapp-1_g4214_t1, parapp-1_g7648_t1, parapp-1_g8703_t1	parhyr-1_g10175_t1, parhyr-1_g10210_t1, parhyr-1_g10326_t1, parhyr-1_g2047_t1, parhyr-1_g2048_t1, parhyr-1_g2330_t1, parhyr-1_g3351_t1, parhyr-1_g3688_t1, parhyr-1_g5021_t1, parhyr-1_g6146_t1, parhyr-1_g8183_t1, parhyr-1_g8184_t1, parhyr-1_g9957_t1	podans-001_g1717_t1, podans-001_g6533_t1, podans-001_g9838_t1	podapp-1_g10188_t1, podapp-1_g10900_t1, podapp-1_g11111_t1, podapp-1_g11599_t1, podapp-1_g2163_t1, podapp-1_g4851_t1, podapp-1_g7293_t1, podapp-1_g7320_t1	podbac-1_g3272_t1, podbac-1_g4002_t1, podbac-1_g6246_t1, podbac-1_g9161_t1, podbac-1_g9810_t1	podbel-1_g7321_t1, podbel-1_g851_t1	podbul-1_g12533_t1, podbul-1_g1389_t1, podbul-1_g5430_t1	podcom-1_g10623_t1, podcom-1_g10777_t1, podcom-1_g1917_t1, podcom-1_g2539_t1	podcur-1_g10074_t1, podcur-1_g10174_t1, podcur-1_g11755_t1, podcur-1_g5549_t1, podcur-1_g9886_t1	poddid-1_g10874_t1, poddid-1_g12283_t1, poddid-1_g12284_t1, poddid-1_g13875_t1, poddid-1_g228_t1, poddid-1_g3902_t1, poddid-1_g4004_t1, poddid-1_g4052_t1, poddid-1_g4156_t1, poddid-1_g4225_t1, poddid-1_g5284_t1, poddid-1_g6973_t1	podpse-1_g8494_t1	podset-1_g1187_t1, podset-1_g1828_t1, podset-1_g2048_t1, podset-1_g3082_t1, podset-1_g4509_t1, podset-1_g620_t1	schves-1_g1063_t1, schves-1_g11784_t1, schves-1_g8444_t1, schves-1_g9856_t1	sorbre-1_g3609_t1, sorbre-1_g4082_t1, sorbre-1_g5611_t1, sorbre-1_g8903_t1	sormac-1_g127_t1, sormac-1_g1764_t1, sormac-1_g5041_t1, sormac-1_g5291_t1, sormac-1_g5629_t1, sormac-1_g6178_t1	stalon-1_g10453_t1, stalon-1_g11266_t1, stalon-1_g4765_t1, stalon-1_g5081_t1	thehet-1_g3823_t1, thehet-1_g8615_t1		thethe-1_g1420_t1, thethe-1_g6137_t1	triant-1_g1285_t1, triant-1_g4237_t1, triant-1_g942_t1
OG0000038	achmac-1_g10413_t1, achmac-1_g2378_t1, achmac-1_g3627_t1, achmac-1_g4809_t1, achmac-1_g784_t1, achmac-1_g8002_t1	achstr-1_g3681_t1, achstr-1_g612_t1, achstr-1_g8071_t1	apoper-1_g11986_t1, apoper-1_g1348_t1, apoper-1_g2815_t1, apoper-1_g3096_t1, apoper-1_g3958_t1	arnari-1_g1795_t1, arnari-1_g3179_t1, arnari-1_g4526_t1, arnari-1_g5841_t1, arnari-1_g8433_t1	bombom-1_g11190_t1, bombom-1_g1157_t1, bombom-1_g12049_t1, bombom-1_g3578_t1, bombom-1_g7446_t1	canare-1_g10093_t1, canare-1_g10793_t1, canare-1_g4428_t1, canare-1_g5190_t1, canare-1_g7695_t1	cercau-1_g12405_t1, cercau-1_g13533_t1, cercau-1_g13611_t1, cercau-1_g1405_t1, cercau-1_g3016_t1	cernew-1_g13575_t1, cernew-1_g2139_t1, cernew-1_g6837_t1, cernew-1_g6907_t1, cernew-1_g9_t1	cersco-1_g10237_t1, cersco-1_g10483_t1, cersco-1_g2577_t1, cersco-1_g3738_t1, cersco-1_g6491_t1, cersco-1_g862_t1	chacoc-1_g10291_t1, chacoc-1_g12731_t1, chacoc-1_g1670_t1, chacoc-1_g5731_t1, chacoc-1_g8985_t1	chafim-1_g2269_t1, chafim-1_g4144_t1, chafim-1_g4467_t1, chafim-1_g4662_t1, chafim-1_g8164_t1, chafim-1_g833_t1	chalep-1_g1566_t1, chalep-1_g3619_t1, chalep-1_g5161_t1, chalep-1_g6689_t1	chathe-1_g2564_t1, chathe-1_g2780_t1, chathe-1_g7022_t1	corina-1_g11716_t1, corina-1_g7756_t1, corina-1_g7794_t1	cornov-1_g1904_t1, cornov-1_g2776_t1, cornov-1_g521_t1, cornov-1_g5714_t1, cornov-1_g7548_t1	corsep-1_g2656_t1, corsep-1_g6714_t1, corsep-1_g7003_t1, corsep-1_g795_t1	crahot-1_g1938_t1, crahot-1_g2215_t1, crahot-1_g3355_t1, crahot-1_g5807_t1, crahot-1_g6785_t1, crahot-1_g6849_t1, crahot-1_g7154_t1	crathe-1_g1318_t1, crathe-1_g4232_t1, crathe-1_g5937_t1, crathe-1_g8039_t1	dicfun-1_g1195_t1, dicfun-1_g5242_t1, dicfun-1_g7034_t1, dicfun-1_g8103_t1	eutlat-1_g10414_t1, eutlat-1_g11328_t1, eutlat-1_g1191_t1, eutlat-1_g2201_t1, eutlat-1_g6063_t1, eutlat-1_g6886_t1, eutlat-1_g7794_t1, eutlat-1_g8833_t1, eutlat-1_g9133_t1, eutlat-1_g9360_t1	gelunc-1_g6234_t1, gelunc-1_g7226_t1, gelunc-1_g740_t1	lashir-1_g1421_t1, lashir-1_g3146_t1, lashir-1_g4856_t1, lashir-1_g5895_t1, lashir-1_g6186_t1	lashis-1_g10504_t1, lashis-1_g2328_t1, lashis-1_g3607_t1, lashis-1_g3890_t1, lashis-1_g921_t1	lasmin-1_g10023_t1, lasmin-1_g12320_t1, lasmin-1_g13272_t1, lasmin-1_g2177_t1, lasmin-1_g3542_t1, lasmin-1_g3792_t1	lasovi-1_g10000_t1, lasovi-1_g10736_t1, lasovi-1_g13398_t1, lasovi-1_g232_t1, lasovi-1_g7281_t1, lasovi-1_g9772_t1	lolmin-1_g10094_t1, lolmin-1_g102_t1, lolmin-1_g5046_t1, lolmin-1_g7443_t1, lolmin-1_g7901_t1	madmyc-1_g3374_t1, madmyc-1_g6622_t1, madmyc-1_g7599_t1	mycthe-1_g10894_t1, mycthe-1_g1386_t1, mycthe-1_g6494_t1	neuafr-1_g3500_t1, neuafr-1_g3987_t1, neuafr-1_g5735_t1	neuala-1_g5491_t1, neuala-1_g7860_t1, neuala-1_g7901_t1	neucer-01_g6187_t1, neucer-01_g6231_t1, neucer-01_g97_t1	neucra-01_g10680_t1, neucra-01_g10724_t1	neucra-02_g3969_t1, neucra-02_g4012_t1	neucra-03_g5916_t1, neucra-03_g7654_t1	neudis4-001b_g7454_t1, neudis4-001b_g7501_t1	neudis4-112a_g4491_t1, neudis4-112a_g6522_t1	neudis5-1_g5376_t1, neudis5-1_g6085_t1	neudis6-1_g2853_t1, neudis6-1_g2955_t1	neudis7-1_g5981_t1, neudis7-1_g8157_t1	neudis8-1_g4544_t1, neudis8-1_g6622_t1	neudissp-1_g4708_t1, neudissp-1_g7462_t1	neudisss-1_g1883_t1, neudisss-1_g8152_t1	neuhis-1_g5466_t1, neuhis-1_g5513_t1, neuhis-1_g870_t1	neuint-01_g5821_t1, neuint-01_g8359_t1	neumet-1_g5635_t1	neumid-01_g1906_t1, neumid-01_g3640_t1, neumid-01_g3678_t1	neumon-01_g2072_t1, neumon-01_g2103_t1, neumon-01_g2145_t1	neupan-1_g6306_t1, neupan-1_g7930_t1	neuper-1_g3747_t1, neuper-1_g5129_t1	neuret-01_g507_t1, neuret-01_g5181_t1, neuret-01_g5919_t1	neusit-01_g6782_t1, neusit-01_g6823_t1	neusit-45_g2991_t1, neusit-45_g8125_t1	neusit-57_g6634_t1, neusit-57_g7707_t1	neusub-1_g2514_t1, neusub-1_g5865_t1, neusub-1_g6097_t1, neusub-1_g8798_t1	neuter-1_g10311_t1, neuter-1_g6669_t1	neutre-01_g10262_t1, neutre-01_g10309_t1, neutre-01_g3328_t1	neutre-02_g5809_t1, neutre-02_g7602_t1	neutre-22_g1337_t1, neutre-22_g1820_t1	neutre-31_g1852_t1, neutre-31_g8868_t1	neutre-53_g2831_t1, neutre-53_g3518_t1	neutre-69_g4224_t1, neutre-69_g8694_t1	neutre-77_g4244_t1, neutre-77_g4451_t1	neutre-92_g781_t1, neutre-92_g823_t1	neutro-01_g3572_t1, neutro-01_g7984_t1, neutro-01_g8037_t1	parapp-1_g1163_t1, parapp-1_g11852_t1, parapp-1_g2992_t1, parapp-1_g7596_t1	parhyr-1_g2998_t1, parhyr-1_g6737_t1, parhyr-1_g6828_t1, parhyr-1_g7552_t1	podans-001_g3010_t1, podans-001_g5128_t1, podans-001_g5252_t1, podans-001_g690_t1	podapp-1_g10901_t1, podapp-1_g11894_t1, podapp-1_g2556_t1, podapp-1_g3724_t1, podapp-1_g6595_t1, podapp-1_g7300_t1, podapp-1_g8498_t1	podbac-1_g10535_t1, podbac-1_g10883_t1, podbac-1_g1108_t1	podbel-1_g2357_t1, podbel-1_g3502_t1, podbel-1_g7689_t1	podbul-1_g10229_t1, podbul-1_g2497_t1, podbul-1_g3159_t1	podcom-1_g3393_t1, podcom-1_g5722_t1, podcom-1_g5869_t1, podcom-1_g788_t1	podcur-1_g12162_t1, podcur-1_g4078_t1, podcur-1_g4610_t1, podcur-1_g4957_t1, podcur-1_g7217_t1, podcur-1_g7650_t1	poddid-1_g11870_t1, poddid-1_g13965_t1, poddid-1_g14125_t1, poddid-1_g2951_t1, poddid-1_g3574_t1, poddid-1_g876_t1, poddid-1_g9451_t1	podpse-1_g2411_t1, podpse-1_g6270_t1, podpse-1_g629_t1, podpse-1_g7735_t1, podpse-1_g8274_t1	podset-1_g1056_t1, podset-1_g1632_t1, podset-1_g4851_t1, podset-1_g5996_t1	schves-1_g1806_t1, schves-1_g3466_t1, schves-1_g4107_t1, schves-1_g4528_t1, schves-1_g6174_t1	sorbre-1_g4454_t1, sorbre-1_g4507_t1, sorbre-1_g809_t1	sormac-1_g2611_t1, sormac-1_g2927_t1, sormac-1_g4077_t1	stalon-1_g11842_t1, stalon-1_g4503_t1, stalon-1_g5279_t1	thehet-1_g1524_t1, thehet-1_g5614_t1, thehet-1_g7551_t1, thehet-1_g8066_t1	theter-1_g320_t1, theter-1_g5345_t1, theter-1_g6490_t1, theter-1_g8376_t1	thethe-1_g3021_t1, thethe-1_g5585_t1, thethe-1_g598_t1, thethe-1_g7260_t1, thethe-1_g7332_t1, thethe-1_g8145_t1	triant-1_g2174_t1, triant-1_g6587_t1
OG0000039	achmac-1_g10536_t1, achmac-1_g4234_t1, achmac-1_g7733_t1, achmac-1_g8580_t1, achmac-1_g8929_t1	achstr-1_g2400_t1, achstr-1_g9983_t1	apoper-1_g1056_t1, apoper-1_g12887_t1, apoper-1_g13192_t1, apoper-1_g2601_t1, apoper-1_g3025_t1, apoper-1_g3107_t1, apoper-1_g4251_t1, apoper-1_g6641_t1, apoper-1_g8114_t1, apoper-1_g9509_t1, apoper-1_g992_t1	arnari-1_g5264_t1, arnari-1_g8705_t1	bombom-1_g11030_t1, bombom-1_g11098_t1, bombom-1_g1828_t1, bombom-1_g4148_t1, bombom-1_g631_t1, bombom-1_g7390_t1, bombom-1_g9661_t1	canare-1_g1856_t1, canare-1_g4855_t1, canare-1_g5872_t1, canare-1_g8684_t1, canare-1_g9129_t1	cercau-1_g10395_t1, cercau-1_g10437_t1, cercau-1_g12097_t1, cercau-1_g14303_t1, cercau-1_g2450_t1, cercau-1_g2451_t1, cercau-1_g4895_t1, cercau-1_g6888_t1, cercau-1_g7574_t1, cercau-1_g8606_t1, cercau-1_g8627_t1, cercau-1_g9605_t1	cernew-1_g10761_t1, cernew-1_g11526_t1, cernew-1_g12041_t1, cernew-1_g1702_t1, cernew-1_g3385_t1, cernew-1_g4918_t1, cernew-1_g7271_t1, cernew-1_g7325_t1, cernew-1_g9790_t1, cernew-1_g9830_t1, cernew-1_g9941_t1, cernew-1_g9962_t1	cersco-1_g10386_t1, cersco-1_g2497_t1, cersco-1_g2829_t1, cersco-1_g2996_t1, cersco-1_g4095_t1, cersco-1_g6683_t1, cersco-1_g956_t1	chacoc-1_g3934_t1, chacoc-1_g447_t1, chacoc-1_g497_t1, chacoc-1_g8225_t1, chacoc-1_g9644_t1, chacoc-1_g9833_t1, chacoc-1_g9982_t1	chafim-1_g11411_t1, chafim-1_g2892_t1, chafim-1_g4790_t1, chafim-1_g9944_t1	chalep-1_g2276_t1, chalep-1_g4213_t1, chalep-1_g4486_t1, chalep-1_g8225_t1	chathe-1_g3612_t1	corina-1_g10973_t1, corina-1_g1868_t1, corina-1_g2643_t1, corina-1_g3135_t1	cornov-1_g2917_t1, cornov-1_g6302_t1, cornov-1_g6898_t1, cornov-1_g7729_t1, cornov-1_g8923_t1	corsep-1_g4270_t1, corsep-1_g4271_t1, corsep-1_g5981_t1, corsep-1_g8096_t1, corsep-1_g8251_t1, corsep-1_g8742_t1	crahot-1_g1660_t1, crahot-1_g2430_t1, crahot-1_g5405_t1, crahot-1_g7139_t1	crathe-1_g2165_t1, crathe-1_g4931_t1, crathe-1_g6906_t1	dicfun-1_g1551_t1, dicfun-1_g4716_t1, dicfun-1_g9223_t1	eutlat-1_g10329_t1, eutlat-1_g1212_t1, eutlat-1_g1918_t1, eutlat-1_g29_t1, eutlat-1_g5583_t1, eutlat-1_g5933_t1, eutlat-1_g8882_t1	gelunc-1_g2118_t1, gelunc-1_g963_t1	lashir-1_g10195_t1, lashir-1_g11277_t1, lashir-1_g11640_t1, lashir-1_g13996_t1, lashir-1_g3137_t1, lashir-1_g6194_t1, lashir-1_g7834_t1, lashir-1_g8162_t1, lashir-1_g9103_t1, lashir-1_g9322_t1	lashis-1_g3595_t1, lashis-1_g4487_t1, lashis-1_g4540_t1, lashis-1_g7920_t1, lashis-1_g8737_t1, lashis-1_g9137_t1, lashis-1_g9361_t1	lasmin-1_g12301_t1, lasmin-1_g13383_t1, lasmin-1_g3464_t1, lasmin-1_g531_t1, lasmin-1_g7261_t1, lasmin-1_g7445_t1, lasmin-1_g8016_t1	lasovi-1_g10080_t1, lasovi-1_g10081_t1, lasovi-1_g10114_t1, lasovi-1_g10716_t1, lasovi-1_g11587_t1, lasovi-1_g12458_t1, lasovi-1_g13156_t1, lasovi-1_g14595_t1, lasovi-1_g1805_t1	lolmin-1_g11787_t1, lolmin-1_g1610_t1, lolmin-1_g3189_t1, lolmin-1_g7505_t1	madmyc-1_g1726_t1, madmyc-1_g3463_t1, madmyc-1_g7709_t1, madmyc-1_g8373_t1		neuafr-1_g3216_t1, neuafr-1_g5046_t1	neuala-1_g5286_t1	neucer-01_g395_t1, neucer-01_g7470_t1, neucer-01_g7471_t1	neucra-01_g3193_t1, neucra-01_g391_t1	neucra-02_g6673_t1, neucra-02_g7660_t1	neucra-03_g5656_t1, neucra-03_g8726_t1	neudis4-001b_g2830_t1, neudis4-001b_g374_t1	neudis4-112a_g2946_t1, neudis4-112a_g8531_t1	neudis5-1_g1173_t1, neudis5-1_g5913_t1	neudis6-1_g1916_t1, neudis6-1_g4482_t1	neudis7-1_g421_t1, neudis7-1_g7066_t1	neudis8-1_g1763_t1, neudis8-1_g3041_t1	neudissp-1_g5146_t1, neudissp-1_g6735_t1	neudisss-1_g2487_t1, neudisss-1_g9122_t1	neuhis-1_g572_t1, neuhis-1_g8220_t1	neuint-01_g2040_t1, neuint-01_g24_t1	neumet-1_g3908_t1, neumet-1_g5894_t1	neumid-01_g9445_t1, neumid-01_g9975_t1	neumon-01_g3854_t1, neumon-01_g6848_t1	neupan-1_g8065_t1	neuper-1_g3766_t1, neuper-1_g8530_t1	neuret-01_g1601_t1, neuret-01_g6883_t1	neusit-01_g2567_t1, neusit-01_g324_t1	neusit-45_g1117_t1, neusit-45_g7163_t1	neusit-57_g3475_t1, neusit-57_g6047_t1	neusub-1_g1554_t1	neuter-1_g9081_t1	neutre-01_g3638_t1, neutre-01_g377_t1	neutre-02_g2066_t1, neutre-02_g4224_t1	neutre-22_g4004_t1, neutre-22_g4648_t1	neutre-31_g1119_t1, neutre-31_g2319_t1	neutre-53_g1301_t1, neutre-53_g6862_t1	neutre-69_g1133_t1, neutre-69_g4294_t1	neutre-77_g4350_t1, neutre-77_g6793_t1	neutre-92_g1277_t1, neutre-92_g5340_t1	neutro-01_g3246_t1, neutro-01_g536_t1	parapp-1_g11542_t1, parapp-1_g3992_t1, parapp-1_g7892_t1, parapp-1_g9346_t1		podans-001_g10541_t1, podans-001_g10542_t1, podans-001_g3486_t1	podapp-1_g10150_t1, podapp-1_g11290_t1, podapp-1_g2076_t1, podapp-1_g3821_t1, podapp-1_g7160_t1, podapp-1_g7466_t1, podapp-1_g7506_t1, podapp-1_g8016_t1	podbac-1_g11496_t1, podbac-1_g4250_t1, podbac-1_g7802_t1, podbac-1_g7803_t1, podbac-1_g8334_t1	podbel-1_g7601_t1, podbel-1_g8868_t1	podbul-1_g11806_t1, podbul-1_g4502_t1, podbul-1_g5029_t1, podbul-1_g5707_t1	podcom-1_g11559_t1, podcom-1_g3895_t1	podcur-1_g2437_t1, podcur-1_g4193_t1, podcur-1_g4378_t1, podcur-1_g5503_t1, podcur-1_g5592_t1, podcur-1_g6910_t1	poddid-1_g10092_t1, poddid-1_g11047_t1, poddid-1_g1971_t1, poddid-1_g3019_t1, poddid-1_g3185_t1, poddid-1_g6940_t1, poddid-1_g9764_t1, poddid-1_g9971_t1	podpse-1_g5647_t1, podpse-1_g5994_t1	podset-1_g6836_t1, podset-1_g957_t1, podset-1_g9865_t1	schves-1_g1729_t1, schves-1_g4499_t1, schves-1_g5151_t1, schves-1_g5381_t1, schves-1_g8905_t1	sorbre-1_g1125_t1, sorbre-1_g3277_t1	sormac-1_g6444_t1, sormac-1_g7179_t1	stalon-1_g2699_t1, stalon-1_g3493_t1, stalon-1_g9107_t1	thehet-1_g2350_t1, thehet-1_g2499_t1, thehet-1_g2500_t1, thehet-1_g3718_t1, thehet-1_g5933_t1, thehet-1_g8747_t1	theter-1_g2658_t1, theter-1_g2669_t1, theter-1_g4794_t1, theter-1_g849_t1	thethe-1_g1569_t1, thethe-1_g3508_t1, thethe-1_g3509_t1, thethe-1_g6103_t1, thethe-1_g6267_t1, thethe-1_g6802_t1, thethe-1_g8183_t1	triant-1_g1645_t1
OG0000040	achmac-1_g1554_t1, achmac-1_g2048_t1, achmac-1_g4249_t1, achmac-1_g4445_t1, achmac-1_g6478_t1, achmac-1_g7071_t1, achmac-1_g8051_t1	achstr-1_g10020_t1, achstr-1_g5013_t1, achstr-1_g8125_t1, achstr-1_g8475_t1	apoper-1_g12283_t1, apoper-1_g4868_t1, apoper-1_g5627_t1, apoper-1_g7100_t1, apoper-1_g7149_t1, apoper-1_g7650_t1, apoper-1_g8540_t1, apoper-1_g8619_t1, apoper-1_g8932_t1, apoper-1_g9797_t1	arnari-1_g237_t1, arnari-1_g6189_t1, arnari-1_g7556_t1, arnari-1_g7569_t1	bombom-1_g10050_t1, bombom-1_g10856_t1, bombom-1_g144_t1, bombom-1_g1592_t1, bombom-1_g2011_t1, bombom-1_g2407_t1, bombom-1_g2823_t1, bombom-1_g4543_t1, bombom-1_g5138_t1, bombom-1_g8317_t1, bombom-1_g9227_t1	canare-1_g10265_t1, canare-1_g10936_t1, canare-1_g1342_t1, canare-1_g2484_t1, canare-1_g5112_t1, canare-1_g9391_t1	cercau-1_g10765_t1, cercau-1_g11000_t1, cercau-1_g13117_t1, cercau-1_g13143_t1, cercau-1_g7474_t1, cercau-1_g7551_t1, cercau-1_g8358_t1, cercau-1_g9085_t1	cernew-1_g11743_t1, cernew-1_g12074_t1, cernew-1_g3514_t1, cernew-1_g4708_t1, cernew-1_g6524_t1	cersco-1_g10569_t1, cersco-1_g2526_t1, cersco-1_g3723_t1, cersco-1_g4089_t1, cersco-1_g5082_t1, cersco-1_g5519_t1, cersco-1_g5962_t1, cersco-1_g7878_t1	chacoc-1_g11648_t1, chacoc-1_g12683_t1, chacoc-1_g3973_t1, chacoc-1_g4095_t1	chafim-1_g10684_t1, chafim-1_g10809_t1, chafim-1_g11106_t1, chafim-1_g11159_t1, chafim-1_g1483_t1, chafim-1_g2044_t1, chafim-1_g7621_t1	chalep-1_g10394_t1, chalep-1_g1757_t1, chalep-1_g6377_t1, chalep-1_g7899_t1, chalep-1_g8991_t1, chalep-1_g9102_t1	chathe-1_g2252_t1, chathe-1_g4694_t1	corina-1_g10430_t1, corina-1_g3490_t1, corina-1_g7677_t1	cornov-1_g3145_t1, cornov-1_g4432_t1, cornov-1_g5750_t1, cornov-1_g8483_t1	corsep-1_g1934_t1, corsep-1_g2030_t1, corsep-1_g4016_t1, corsep-1_g7836_t1	crahot-1_g473_t1, crahot-1_g4847_t1, crahot-1_g7386_t1, crahot-1_g7856_t1	crathe-1_g258_t1, crathe-1_g2792_t1	dicfun-1_g4505_t1, dicfun-1_g4795_t1, dicfun-1_g7488_t1, dicfun-1_g9715_t1	eutlat-1_g10036_t1, eutlat-1_g11596_t1, eutlat-1_g4234_t1, eutlat-1_g6675_t1, eutlat-1_g7773_t1, eutlat-1_g8081_t1, eutlat-1_g9381_t1	gelunc-1_g3745_t1, gelunc-1_g3959_t1	lashir-1_g11012_t1, lashir-1_g11625_t1, lashir-1_g11626_t1, lashir-1_g2529_t1, lashir-1_g2762_t1, lashir-1_g3214_t1, lashir-1_g5704_t1, lashir-1_g7865_t1	lashis-1_g10051_t1, lashis-1_g10647_t1, lashis-1_g2889_t1, lashis-1_g7307_t1, lashis-1_g7925_t1, lashis-1_g8522_t1, lashis-1_g8742_t1	lasmin-1_g11286_t1, lasmin-1_g3602_t1, lasmin-1_g4558_t1, lasmin-1_g6590_t1, lasmin-1_g9279_t1	lasovi-1_g2417_t1, lasovi-1_g6530_t1, lasovi-1_g7985_t1, lasovi-1_g8200_t1, lasovi-1_g9006_t1, lasovi-1_g9952_t1	lolmin-1_g11157_t1, lolmin-1_g1215_t1, lolmin-1_g2387_t1, lolmin-1_g269_t1, lolmin-1_g3367_t1, lolmin-1_g5986_t1, lolmin-1_g8507_t1	madmyc-1_g5704_t1, madmyc-1_g5728_t1, madmyc-1_g8869_t1, madmyc-1_g8909_t1, madmyc-1_g9096_t1	mycthe-1_g10515_t1, mycthe-1_g5399_t1, mycthe-1_g6577_t1	neuafr-1_g4704_t1	neuala-1_g3699_t1, neuala-1_g5954_t1	neucer-01_g1104_t1, neucer-01_g6180_t1	neucra-01_g4399_t1, neucra-01_g8621_t1	neucra-02_g8826_t1	neucra-03_g463_t1, neucra-03_g5986_t1	neudis4-001b_g3926_t1, neudis4-001b_g7648_t1	neudis4-112a_g2962_t1, neudis4-112a_g719_t1	neudis5-1_g403_t1, neudis5-1_g5440_t1	neudis6-1_g5283_t1, neudis6-1_g6644_t1	neudis7-1_g6412_t1, neudis7-1_g7958_t1	neudis8-1_g196_t1, neudis8-1_g6894_t1	neudissp-1_g1470_t1, neudissp-1_g8398_t1	neudisss-1_g4252_t1, neudisss-1_g6718_t1	neuhis-1_g1812_t1, neuhis-1_g2309_t1	neuint-01_g2126_t1, neuint-01_g7787_t1	neumet-1_g4345_t1, neumet-1_g5353_t1	neumid-01_g5890_t1	neumon-01_g4855_t1	neupan-1_g11794_t1, neupan-1_g3695_t1	neuper-1_g2343_t1, neuper-1_g7437_t1	neuret-01_g4740_t1	neusit-01_g3558_t1, neusit-01_g6943_t1	neusit-45_g7215_t1, neusit-45_g8657_t1	neusit-57_g337_t1, neusit-57_g4334_t1	neusub-1_g2363_t1	neuter-1_g6090_t1	neutre-01_g4214_t1, neutre-01_g8307_t1	neutre-02_g1815_t1, neutre-02_g8343_t1	neutre-22_g4446_t1, neutre-22_g7534_t1	neutre-31_g6097_t1, neutre-31_g7986_t1	neutre-53_g4017_t1, neutre-53_g4766_t1	neutre-69_g163_t1, neutre-69_g1671_t1	neutre-77_g4320_t1, neutre-77_g7059_t1	neutre-92_g6787_t1, neutre-92_g7385_t1	neutro-01_g4549_t1	parapp-1_g3732_t1, parapp-1_g4026_t1, parapp-1_g4442_t1, parapp-1_g9260_t1	parhyr-1_g10765_t1, parhyr-1_g11175_t1, parhyr-1_g9333_t1	podans-001_g10166_t1, podans-001_g5467_t1, podans-001_g6881_t1	podapp-1_g10886_t1, podapp-1_g1129_t1, podapp-1_g11542_t1, podapp-1_g3868_t1, podapp-1_g5118_t1, podapp-1_g654_t1, podapp-1_g6801_t1, podapp-1_g7914_t1	podbac-1_g1777_t1, podbac-1_g6454_t1, podbac-1_g7530_t1, podbac-1_g8264_t1	podbel-1_g1080_t1, podbel-1_g7161_t1	podbul-1_g11843_t1, podbul-1_g12215_t1, podbul-1_g12594_t1, podbul-1_g4756_t1, podbul-1_g9942_t1	podcom-1_g11129_t1, podcom-1_g6100_t1, podcom-1_g7621_t1	podcur-1_g11245_t1, podcur-1_g13185_t1, podcur-1_g13326_t1, podcur-1_g3298_t1, podcur-1_g551_t1, podcur-1_g7643_t1	poddid-1_g10407_t1, poddid-1_g14510_t1, poddid-1_g4946_t1, poddid-1_g5759_t1, poddid-1_g6633_t1, poddid-1_g8310_t1	podpse-1_g219_t1, podpse-1_g7470_t1, podpse-1_g9778_t1	podset-1_g10302_t1, podset-1_g4413_t1, podset-1_g6120_t1, podset-1_g6523_t1, podset-1_g878_t1	schves-1_g11301_t1, schves-1_g3758_t1, schves-1_g5654_t1, schves-1_g8629_t1	sorbre-1_g3580_t1, sorbre-1_g4708_t1	sormac-1_g3602_t1, sormac-1_g7896_t1	stalon-1_g1528_t1, stalon-1_g2084_t1, stalon-1_g217_t1, stalon-1_g2824_t1, stalon-1_g3227_t1	thehet-1_g2610_t1, thehet-1_g978_t1	theter-1_g1114_t1, theter-1_g1680_t1, theter-1_g1973_t1, theter-1_g2504_t1, theter-1_g3343_t1, theter-1_g5739_t1, theter-1_g6106_t1, theter-1_g6409_t1, theter-1_g7538_t1, theter-1_g7623_t1	thethe-1_g4218_t1, thethe-1_g5841_t1	triant-1_g7209_t1, triant-1_g8141_t1
OG0000041	achmac-1_g1940_t1	achstr-1_g6664_t1	apoper-1_g12545_t1, apoper-1_g5663_t1, apoper-1_g6553_t1	arnari-1_g1184_t1, arnari-1_g1706_t1, arnari-1_g3654_t1, arnari-1_g8018_t1	bombom-1_g10192_t1, bombom-1_g10356_t1, bombom-1_g3883_t1, bombom-1_g7213_t1, bombom-1_g8018_t1	canare-1_g5603_t1, canare-1_g7664_t1	cercau-1_g10354_t1, cercau-1_g12854_t1, cercau-1_g13186_t1, cercau-1_g14245_t1, cercau-1_g7494_t1	cernew-1_g11202_t1, cernew-1_g5528_t1, cernew-1_g6228_t1, cernew-1_g6480_t1, cernew-1_g7583_t1	cersco-1_g10717_t1, cersco-1_g11297_t1, cersco-1_g2969_t1, cersco-1_g3725_t1, cersco-1_g9130_t1	chacoc-1_g10692_t1, chacoc-1_g6354_t1	chafim-1_g4554_t1, chafim-1_g6457_t1	chalep-1_g6691_t1, chalep-1_g6806_t1	chathe-1_g18_t1, chathe-1_g6750_t1	corina-1_g1522_t1, corina-1_g8989_t1	cornov-1_g1660_t1, cornov-1_g5224_t1	corsep-1_g3213_t1, corsep-1_g4937_t1	crahot-1_g7004_t1	crathe-1_g6296_t1	dicfun-1_g3183_t1, dicfun-1_g4166_t1	eutlat-1_g8359_t1	gelunc-1_g2723_t1, gelunc-1_g294_t1, gelunc-1_g3135_t1, gelunc-1_g3936_t1, gelunc-1_g8485_t1, gelunc-1_g8486_t1	lashir-1_g10364_t1, lashir-1_g11102_t1, lashir-1_g13950_t1, lashir-1_g13961_t1, lashir-1_g3513_t1, lashir-1_g4031_t1	lashis-1_g10721_t1, lashis-1_g5002_t1, lashis-1_g6262_t1, lashis-1_g8738_t1, lashis-1_g9085_t1, lashis-1_g9228_t1, lashis-1_g9528_t1	lasmin-1_g10785_t1, lasmin-1_g7560_t1, lasmin-1_g8883_t1, lasmin-1_g9228_t1	lasovi-1_g12324_t1, lasovi-1_g4457_t1, lasovi-1_g7122_t1, lasovi-1_g8029_t1, lasovi-1_g8354_t1	lolmin-1_g11168_t1, lolmin-1_g2990_t1	madmyc-1_g1219_t1, madmyc-1_g7992_t1	mycthe-1_g2033_t1	neuafr-1_g1164_t1, neuafr-1_g1844_t1, neuafr-1_g7391_t1, neuafr-1_g9299_t1, neuafr-1_g9350_t1	neuala-1_g1160_t1, neuala-1_g1383_t1, neuala-1_g4202_t1, neuala-1_g8397_t1	neucer-01_g3838_t1, neucer-01_g7846_t1, neucer-01_g838_t1, neucer-01_g8782_t1, neucer-01_g9273_t1	neucra-01_g10074_t1, neucra-01_g10658_t1, neucra-01_g8583_t1, neucra-01_g8968_t1	neucra-02_g4035_t1, neucra-02_g4599_t1, neucra-02_g5099_t1, neucra-02_g9144_t1	neucra-03_g4242_t1, neucra-03_g6344_t1, neucra-03_g6443_t1, neucra-03_g8644_t1	neudis4-001b_g6534_t1, neudis4-001b_g6885_t1, neudis4-001b_g7433_t1, neudis4-001b_g7607_t1, neudis4-001b_g7734_t1	neudis4-112a_g152_t1, neudis4-112a_g1879_t1, neudis4-112a_g538_t1, neudis4-112a_g554_t1	neudis5-1_g3784_t1, neudis5-1_g4099_t1, neudis5-1_g4152_t1, neudis5-1_g4706_t1, neudis5-1_g8565_t1	neudis6-1_g1224_t1, neudis6-1_g1225_t1, neudis6-1_g2106_t1, neudis6-1_g216_t1, neudis6-1_g4243_t1, neudis6-1_g6083_t1	neudis7-1_g137_t1, neudis7-1_g480_t1, neudis7-1_g5214_t1, neudis7-1_g5555_t1, neudis7-1_g7045_t1	neudis8-1_g3409_t1, neudis8-1_g5404_t1, neudis8-1_g6367_t1, neudis8-1_g6642_t1, neudis8-1_g8619_t1	neudissp-1_g2157_t1, neudissp-1_g5976_t1, neudissp-1_g6539_t1, neudissp-1_g6878_t1, neudissp-1_g8774_t1	neudisss-1_g10241_t1, neudisss-1_g1031_t1, neudisss-1_g10415_t1, neudisss-1_g1770_t1, neudisss-1_g3328_t1	neuhis-1_g1770_t1, neuhis-1_g2125_t1, neuhis-1_g5538_t1, neuhis-1_g6120_t1	neuint-01_g183_t1, neuint-01_g6872_t1, neuint-01_g8381_t1, neuint-01_g986_t1	neumet-1_g2105_t1, neumet-1_g281_t1, neumet-1_g3211_t1, neumet-1_g5250_t1	neumid-01_g3708_t1, neumid-01_g5581_t1, neumid-01_g6022_t1, neumid-01_g7343_t1, neumid-01_g7748_t1	neumon-01_g2682_t1, neumon-01_g4901_t1, neumon-01_g5343_t1, neumon-01_g8992_t1	neupan-1_g1483_t1, neupan-1_g455_t1, neupan-1_g853_t1, neupan-1_g9504_t1	neuper-1_g1033_t1, neuper-1_g282_t1, neuper-1_g6824_t1, neuper-1_g8665_t1	neuret-01_g5895_t1, neuret-01_g7253_t1, neuret-01_g7350_t1, neuret-01_g7784_t1, neuret-01_g8603_t1	neusit-01_g6278_t1, neusit-01_g6759_t1, neusit-01_g6909_t1, neusit-01_g7228_t1	neusit-45_g1851_t1, neusit-45_g4401_t1, neusit-45_g6698_t1, neusit-45_g8147_t1	neusit-57_g1046_t1, neusit-57_g4998_t1, neusit-57_g8126_t1, neusit-57_g93_t1	neusub-1_g1432_t1, neusub-1_g7444_t1, neusub-1_g8036_t1, neusub-1_g815_t1	neuter-1_g3431_t1, neuter-1_g3503_t1, neuter-1_g3700_t1, neuter-1_g442_t1, neuter-1_g6522_t1	neutre-01_g10238_t1, neutre-01_g8270_t1, neutre-01_g8625_t1, neutre-01_g9668_t1	neutre-02_g3231_t1, neutre-02_g5160_t1, neutre-02_g5788_t1, neutre-02_g8377_t1	neutre-22_g120_t1, neutre-22_g2699_t1, neutre-22_g6935_t1, neutre-22_g7567_t1	neutre-31_g5452_t1, neutre-31_g5864_t1, neutre-31_g5924_t1, neutre-31_g8848_t1	neutre-53_g3143_t1, neutre-53_g3317_t1, neutre-53_g3319_t2, neutre-53_g4142_t1	neutre-69_g1622_t1, neutre-69_g3442_t1, neutre-69_g4076_t1, neutre-69_g5933_t1	neutre-77_g5735_t1, neutre-77_g6573_t1, neutre-77_g7093_t1, neutre-77_g890_t1	neutre-92_g1082_t1, neutre-92_g7351_t1, neutre-92_g759_t1, neutre-92_g7674_t1	neutro-01_g2265_t1, neutro-01_g4503_t1, neutro-01_g4992_t1, neutro-01_g7363_t1, neutro-01_g7957_t1	parapp-1_g10496_t1, parapp-1_g3335_t1	parhyr-1_g2222_t1	podans-001_g4413_t1, podans-001_g4784_t1, podans-001_g8312_t1	podapp-1_g10888_t1, podapp-1_g11141_t1, podapp-1_g6193_t1, podapp-1_g6936_t1, podapp-1_g9189_t1	podbac-1_g189_t1, podbac-1_g3678_t1, podbac-1_g4377_t1	podbel-1_g2718_t1, podbel-1_g6401_t1, podbel-1_g76_t1	podbul-1_g10712_t1, podbul-1_g12256_t1, podbul-1_g8696_t1	podcom-1_g4895_t1, podcom-1_g5339_t1, podcom-1_g7843_t1	podcur-1_g12236_t1, podcur-1_g12898_t1, podcur-1_g5555_t1, podcur-1_g5749_t1, podcur-1_g9068_t1	poddid-1_g2997_t1, poddid-1_g3748_t1, poddid-1_g8385_t1, poddid-1_g9277_t1	podpse-1_g5761_t1, podpse-1_g7512_t1, podpse-1_g9875_t1	podset-1_g1176_t1, podset-1_g4715_t1, podset-1_g7083_t1	schves-1_g11338_t1, schves-1_g12319_t1, schves-1_g5645_t1, schves-1_g6124_t1	sorbre-1_g2903_t1, sorbre-1_g4536_t1, sorbre-1_g4863_t1, sorbre-1_g5549_t1, sorbre-1_g7960_t1	sormac-1_g1390_t1, sormac-1_g175_t1, sormac-1_g8731_t1, sormac-1_g929_t1	stalon-1_g3862_t1, stalon-1_g4634_t1, stalon-1_g5656_t1	thehet-1_g1380_t1	theter-1_g6303_t1	thethe-1_g5435_t1
OG0000042	achmac-1_g4805_t1, achmac-1_g8091_t1, achmac-1_g989_t1	achstr-1_g3032_t1, achstr-1_g3472_t1, achstr-1_g7076_t1, achstr-1_g7795_t1, achstr-1_g8191_t1	apoper-1_g11082_t1, apoper-1_g11086_t1, apoper-1_g11090_t1, apoper-1_g2705_t1, apoper-1_g4459_t1, apoper-1_g5060_t1, apoper-1_g6507_t1, apoper-1_g9573_t1	arnari-1_g1253_t1, arnari-1_g7234_t1	bombom-1_g10793_t1, bombom-1_g4016_t1, bombom-1_g4049_t1, bombom-1_g4050_t1, bombom-1_g6705_t1, bombom-1_g7122_t1	canare-1_g1266_t1, canare-1_g4632_t1, canare-1_g4639_t1, canare-1_g4806_t1, canare-1_g5585_t1, canare-1_g6838_t1, canare-1_g9047_t1	cercau-1_g10168_t1, cercau-1_g11789_t1, cercau-1_g12639_t1, cercau-1_g12641_t1, cercau-1_g13036_t1, cercau-1_g13040_t1, cercau-1_g14256_t1, cercau-1_g7125_t1, cercau-1_g7740_t1, cercau-1_g9387_t1, cercau-1_g9618_t1	cernew-1_g10454_t1, cernew-1_g12945_t1, cernew-1_g3516_t1, cernew-1_g6078_t1, cernew-1_g6081_t1, cernew-1_g6240_t1, cernew-1_g6312_t1, cernew-1_g9765_t1, cernew-1_g9767_t1	cersco-1_g10498_t1, cersco-1_g5236_t1, cersco-1_g6682_t1, cersco-1_g817_t1, cersco-1_g8994_t1, cersco-1_g9056_t1, cersco-1_g9887_t1, cersco-1_g9888_t1	chacoc-1_g11530_t1, chacoc-1_g12195_t1, chacoc-1_g3039_t1, chacoc-1_g3040_t1, chacoc-1_g4610_t1, chacoc-1_g4922_t1, chacoc-1_g5062_t1	chafim-1_g2109_t1, chafim-1_g7583_t1, chafim-1_g7584_t1, chafim-1_g8305_t1, chafim-1_g8312_t1	chalep-1_g10555_t1		corina-1_g4847_t1	cornov-1_g3056_t1, cornov-1_g4217_t1, cornov-1_g4334_t1, cornov-1_g7026_t1	corsep-1_g1725_t1, corsep-1_g1726_t1, corsep-1_g7649_t1				eutlat-1_g1826_t1, eutlat-1_g4438_t1	gelunc-1_g3614_t1, gelunc-1_g5121_t1, gelunc-1_g5307_t1	lashir-1_g11322_t1, lashir-1_g3446_t1, lashir-1_g3530_t1, lashir-1_g3958_t1, lashir-1_g4015_t1, lashir-1_g4506_t1, lashir-1_g4602_t1, lashir-1_g5455_t1, lashir-1_g8097_t1	lashis-1_g10320_t1, lashis-1_g11135_t1, lashis-1_g11177_t1, lashis-1_g11501_t1, lashis-1_g11908_t1, lashis-1_g11909_t1, lashis-1_g12244_t1, lashis-1_g14201_t1, lashis-1_g2530_t1, lashis-1_g357_t1, lashis-1_g5191_t1, lashis-1_g995_t1	lasmin-1_g11537_t1, lasmin-1_g12200_t1, lasmin-1_g12317_t1, lasmin-1_g12352_t1, lasmin-1_g13153_t1, lasmin-1_g13154_t1, lasmin-1_g2952_t1, lasmin-1_g3829_t1, lasmin-1_g6088_t1, lasmin-1_g6090_t1, lasmin-1_g7709_t1, lasmin-1_g7775_t1, lasmin-1_g8811_t1, lasmin-1_g9763_t1	lasovi-1_g10366_t1, lasovi-1_g10367_t1, lasovi-1_g10603_t1, lasovi-1_g10810_t1, lasovi-1_g12122_t1, lasovi-1_g12516_t1, lasovi-1_g13831_t1, lasovi-1_g13832_t1, lasovi-1_g3254_t1, lasovi-1_g3752_t1, lasovi-1_g4823_t1, lasovi-1_g5552_t1, lasovi-1_g6439_t1, lasovi-1_g8432_t1	lolmin-1_g1857_t1, lolmin-1_g2559_t1	madmyc-1_g3182_t1, madmyc-1_g3183_t1, madmyc-1_g5603_t1, madmyc-1_g7402_t1, madmyc-1_g8164_t1, madmyc-1_g9077_t1		neuafr-1_g3698_t1, neuafr-1_g3957_t1	neuala-1_g8768_t1, neuala-1_g9359_t1	neucer-01_g3051_t1, neucer-01_g4847_t1	neucra-01_g4820_t1, neucra-01_g7726_t1	neucra-02_g3794_t1, neucra-02_g5634_t1	neucra-03_g5160_t1, neucra-03_g6294_t1				neudis6-1_g2481_t1	neudis7-1_g268_t1	neudis8-1_g1165_t1	neudissp-1_g117_t1	neudisss-1_g2020_t1	neuhis-1_g6784_t1, neuhis-1_g8768_t1	neuint-01_g5722_t1	neumet-1_g4846_t1, neumet-1_g6062_t1	neumid-01_g10414_t1, neumid-01_g9084_t1	neumon-01_g1666_t1, neumon-01_g4953_t1	neupan-1_g5985_t1, neupan-1_g6977_t1	neuper-1_g5067_t1, neuper-1_g6929_t1	neuret-01_g6056_t1, neuret-01_g9594_t1	neusit-01_g3898_t1, neusit-01_g8072_t1	neusit-45_g7399_t1, neusit-45_g7437_t1	neusit-57_g5224_t1, neusit-57_g6963_t1	neusub-1_g4067_t1, neusub-1_g6503_t1, neusub-1_g7038_t1	neuter-1_g10080_t1, neuter-1_g2203_t1, neuter-1_g4478_t1	neutre-01_g4617_t1, neutre-01_g7894_t1	neutre-02_g6132_t1	neutre-22_g2736_t1, neutre-22_g6217_t1	neutre-31_g1821_t1, neutre-31_g5358_t1	neutre-53_g1713_t1, neutre-53_g2778_t1	neutre-69_g3902_t1, neutre-69_g7603_t1	neutre-77_g3354_t1, neutre-77_g3661_t1	neutre-92_g3303_t1, neutre-92_g3967_t1	neutro-01_g6086_t1, neutro-01_g9609_t1	parapp-1_g7515_t1, parapp-1_g7517_t1	parhyr-1_g1429_t1, parhyr-1_g5487_t1, parhyr-1_g8162_t1	podans-001_g10397_t1, podans-001_g167_t1, podans-001_g4999_t1, podans-001_g6183_t1, podans-001_g6896_t1, podans-001_g7054_t1, podans-001_g8433_t1	podapp-1_g11838_t1, podapp-1_g11899_t1, podapp-1_g2513_t1, podapp-1_g6773_t1, podapp-1_g6780_t1, podapp-1_g9117_t1, podapp-1_g9889_t1, podapp-1_g9892_t1	podbac-1_g10091_t1, podbac-1_g10510_t1, podbac-1_g11500_t1, podbac-1_g1759_t1, podbac-1_g2816_t1, podbac-1_g4215_t1, podbac-1_g4783_t1, podbac-1_g7771_t1, podbac-1_g9231_t1	podbel-1_g2082_t1, podbel-1_g5119_t1, podbel-1_g9695_t1	podbul-1_g10449_t1, podbul-1_g10487_t1, podbul-1_g11609_t1, podbul-1_g11610_t1, podbul-1_g12581_t1, podbul-1_g12679_t1, podbul-1_g21_t1, podbul-1_g4290_t1, podbul-1_g549_t1, podbul-1_g8916_t1, podbul-1_g8926_t1, podbul-1_g8931_t1	podcom-1_g11415_t1, podcom-1_g181_t1, podcom-1_g4851_t1, podcom-1_g5115_t1, podcom-1_g6854_t1, podcom-1_g7637_t1, podcom-1_g7972_t1, podcom-1_g9125_t1	podcur-1_g11209_t1, podcur-1_g11518_t1, podcur-1_g12120_t1, podcur-1_g2758_t1, podcur-1_g3133_t1, podcur-1_g6043_t1, podcur-1_g6044_t1, podcur-1_g7069_t1, podcur-1_g7070_t1, podcur-1_g8650_t1	poddid-1_g10142_t1, poddid-1_g10756_t1, poddid-1_g11510_t1, poddid-1_g11512_t1, poddid-1_g14009_t1, poddid-1_g2880_t1, poddid-1_g3770_t1, poddid-1_g4307_t1, poddid-1_g8025_t1	podpse-1_g1571_t1, podpse-1_g162_t1, podpse-1_g3825_t1, podpse-1_g4945_t1, podpse-1_g7482_t1	podset-1_g6424_t1, podset-1_g7120_t1, podset-1_g8169_t1, podset-1_g8171_t1	schves-1_g3624_t1, schves-1_g4187_t1, schves-1_g5669_t1, schves-1_g6221_t1, schves-1_g8237_t1, schves-1_g8239_t1, schves-1_g9519_t1	sorbre-1_g2207_t1, sorbre-1_g6974_t1	sormac-1_g2846_t1, sormac-1_g7662_t1	stalon-1_g9686_t1		theter-1_g5952_t1, theter-1_g6886_t1
OG0000043	achmac-1_g10601_t1, achmac-1_g9363_t1	achstr-1_g8118_t1, achstr-1_g9776_t1	apoper-1_g10346_t1, apoper-1_g10900_t1, apoper-1_g11828_t1, apoper-1_g12369_t1, apoper-1_g12876_t1, apoper-1_g13066_t1, apoper-1_g50_t1, apoper-1_g6700_t1	arnari-1_g1357_t1, arnari-1_g2829_t1, arnari-1_g2943_t1, arnari-1_g3375_t1, arnari-1_g3699_t1, arnari-1_g4116_t1, arnari-1_g8773_t1, arnari-1_g9136_t1	bombom-1_g4689_t1, bombom-1_g7257_t1, bombom-1_g8294_t1, bombom-1_g9161_t1	canare-1_g1113_t1, canare-1_g4655_t1, canare-1_g7706_t1, canare-1_g9082_t1, canare-1_g9877_t1	cercau-1_g10181_t1, cercau-1_g12754_t1, cercau-1_g13612_t1, cercau-1_g5273_t1, cercau-1_g8199_t1, cercau-1_g8254_t1, cercau-1_g9460_t1	cernew-1_g10587_t1, cernew-1_g12644_t1, cernew-1_g14244_t1, cernew-1_g5114_t1, cernew-1_g5520_t1, cernew-1_g6909_t1, cernew-1_g7478_t1	cersco-1_g10990_t1, cersco-1_g2797_t1, cersco-1_g7154_t1, cersco-1_g7359_t1, cersco-1_g8431_t1	chacoc-1_g3114_t1, chacoc-1_g3482_t1, chacoc-1_g5597_t1, chacoc-1_g5681_t1	chafim-1_g11113_t1, chafim-1_g148_t1, chafim-1_g2845_t1, chafim-1_g6359_t1, chafim-1_g6399_t1, chafim-1_g9991_t1	chalep-1_g1768_t1, chalep-1_g4158_t1, chalep-1_g5984_t1, chalep-1_g7101_t1, chalep-1_g7730_t1	chathe-1_g2257_t1, chathe-1_g4632_t1	corina-1_g10436_t1, corina-1_g5038_t1, corina-1_g5039_t1, corina-1_g5583_t1, corina-1_g6431_t1, corina-1_g6740_t1, corina-1_g8936_t1	cornov-1_g1320_t1, cornov-1_g1713_t1, cornov-1_g3208_t1, cornov-1_g7300_t1	corsep-1_g1744_t1, corsep-1_g2723_t1, corsep-1_g4008_t1, corsep-1_g5868_t1	crahot-1_g1401_t1, crahot-1_g387_t1, crahot-1_g6542_t1, crahot-1_g7117_t1	crathe-1_g3209_t1, crathe-1_g7674_t1	dicfun-1_g4119_t1, dicfun-1_g5169_t1, dicfun-1_g775_t1	eutlat-1_g1416_t1, eutlat-1_g3733_t1, eutlat-1_g4708_t1, eutlat-1_g5271_t1, eutlat-1_g5460_t1, eutlat-1_g7230_t1	gelunc-1_g4560_t1, gelunc-1_g6865_t1, gelunc-1_g8871_t1	lashir-1_g10427_t1, lashir-1_g4486_t1, lashir-1_g5151_t1, lashir-1_g5500_t1, lashir-1_g8947_t1, lashir-1_g9114_t1	lashis-1_g10421_t1, lashis-1_g11475_t1, lashis-1_g14196_t1, lashis-1_g14249_t1, lashis-1_g4335_t1, lashis-1_g6366_t1, lashis-1_g7015_t1	lasmin-1_g11787_t1, lasmin-1_g13280_t1, lasmin-1_g5482_t1, lasmin-1_g7473_t1, lasmin-1_g9188_t1	lasovi-1_g12408_t1, lasovi-1_g13392_t1, lasovi-1_g3280_t1, lasovi-1_g5922_t1, lasovi-1_g8067_t1	lolmin-1_g1175_t1, lolmin-1_g5424_t1	madmyc-1_g1467_t1, madmyc-1_g1702_t1, madmyc-1_g5281_t1, madmyc-1_g5649_t1, madmyc-1_g8437_t1, madmyc-1_g9573_t1	mycthe-1_g10503_t1, mycthe-1_g2643_t1, mycthe-1_g4002_t1	neuafr-1_g3112_t1, neuafr-1_g9109_t1	neuala-1_g4220_t1, neuala-1_g9623_t1	neucer-01_g8327_t1, neucer-01_g853_t1	neucra-01_g4615_t1, neucra-01_g8638_t1	neucra-02_g5439_t1, neucra-02_g8843_t1	neucra-03_g2405_t1, neucra-03_g3947_t1	neudis4-001b_g4113_t1, neudis4-001b_g7795_t1	neudis4-112a_g1937_t1, neudis4-112a_g7634_t1	neudis5-1_g5392_t1, neudis5-1_g854_t1	neudis6-1_g333_t1, neudis6-1_g575_t1	neudis7-1_g1019_t1, neudis7-1_g5043_t1	neudis8-1_g6999_t1, neudis8-1_g8108_t1	neudissp-1_g3418_t1, neudissp-1_g4233_t1	neudisss-1_g7216_t1, neudisss-1_g9843_t1	neuhis-1_g1824_t1, neuhis-1_g2295_t1	neuint-01_g2684_t1, neuint-01_g7777_t1	neumet-1_g3304_t1, neumet-1_g5015_t1	neumid-01_g10495_t1, neumid-01_g5909_t1	neumon-01_g4038_t1, neumon-01_g9453_t1	neupan-1_g10379_t1, neupan-1_g5083_t1, neupan-1_g9144_t1	neuper-1_g1909_t1, neuper-1_g5817_t1	neuret-01_g4754_t1, neuret-01_g7089_t1	neusit-01_g3736_t1, neusit-01_g6957_t1	neusit-45_g1515_t1, neusit-45_g7201_t1	neusit-57_g351_t1, neusit-57_g5029_t1	neusub-1_g5544_t1, neusub-1_g8524_t1, neusub-1_g8525_t1, neusub-1_g8526_t1	neuter-1_g1942_t1, neuter-1_g374_t1, neuter-1_g5602_t1	neutre-01_g4424_t1, neutre-01_g8322_t1	neutre-02_g7530_t1, neutre-02_g8329_t1	neutre-22_g4275_t1, neutre-22_g8732_t1	neutre-31_g8730_t1	neutre-53_g5544_t1, neutre-53_g7307_t1	neutre-69_g6081_t1	neutre-77_g7651_t1	neutre-92_g6729_t1, neutre-92_g7399_t1	neutro-01_g4565_t1, neutro-01_g9397_t1	parapp-1_g2289_t1, parapp-1_g4014_t1, parapp-1_g8676_t1, parapp-1_g8690_t1, parapp-1_g9269_t1	parhyr-1_g6917_t1, parhyr-1_g8208_t1	podans-001_g4726_t1, podans-001_g5019_t1, podans-001_g5705_t1, podans-001_g7084_t1, podans-001_g8247_t1, podans-001_g9730_t1	podapp-1_g11322_t1, podapp-1_g4927_t1, podapp-1_g5627_t1, podapp-1_g6543_t1, podapp-1_g9030_t1	podbac-1_g10044_t1, podbac-1_g3742_t1, podbac-1_g54_t1, podbac-1_g6434_t1, podbac-1_g6641_t1	podbel-1_g134_t1, podbel-1_g2449_t1, podbel-1_g2877_t1, podbel-1_g3595_t1, podbel-1_g3889_t1, podbel-1_g9455_t1	podbul-1_g12154_t1, podbul-1_g12682_t1, podbul-1_g4953_t1, podbul-1_g8563_t1, podbul-1_g9379_t1	podcom-1_g10722_t1, podcom-1_g5269_t1, podcom-1_g5590_t1, podcom-1_g6346_t1, podcom-1_g7771_t1, podcom-1_g9156_t1	podcur-1_g1209_t1, podcur-1_g12163_t1, podcur-1_g12348_t1, podcur-1_g2619_t1, podcur-1_g5096_t1, podcur-1_g5477_t1, podcur-1_g816_t1	poddid-1_g10136_t1, poddid-1_g11101_t1, poddid-1_g3295_t1, poddid-1_g5079_t1, poddid-1_g6801_t1, poddid-1_g8315_t1	podpse-1_g2868_t1, podpse-1_g2914_t1, podpse-1_g3629_t1, podpse-1_g3718_t1, podpse-1_g8590_t1, podpse-1_g9990_t1	podset-1_g10243_t1, podset-1_g1672_t1, podset-1_g6940_t1, podset-1_g7019_t1, podset-1_g8059_t1, podset-1_g884_t1	schves-1_g12520_t1, schves-1_g2621_t1, schves-1_g4402_t1, schves-1_g5600_t1, schves-1_g7838_t1, schves-1_g8675_t1	sorbre-1_g3597_t1, sorbre-1_g6777_t1	sormac-1_g329_t1, sormac-1_g3560_t1	stalon-1_g1138_t1, stalon-1_g11500_t1, stalon-1_g7155_t1, stalon-1_g7779_t1, stalon-1_g8307_t1, stalon-1_g874_t1	thehet-1_g1486_t1, thehet-1_g2145_t1, thehet-1_g4959_t1, thehet-1_g6115_t1	theter-1_g1752_t1, theter-1_g5749_t1, theter-1_g8821_t1	thethe-1_g5184_t1, thethe-1_g5545_t1, thethe-1_g6995_t1, thethe-1_g8206_t1
OG0000044	achmac-1_g4018_t1, achmac-1_g4923_t1, achmac-1_g6144_t1	achstr-1_g1794_t1, achstr-1_g5719_t1, achstr-1_g6592_t1	apoper-1_g1147_t1, apoper-1_g12083_t1, apoper-1_g12303_t1, apoper-1_g12941_t1, apoper-1_g3212_t1, apoper-1_g8727_t1, apoper-1_g9528_t1, apoper-1_g9916_t1	arnari-1_g1000_t1, arnari-1_g1207_t1, arnari-1_g2621_t1, arnari-1_g3109_t1, arnari-1_g9883_t1	bombom-1_g10188_t1, bombom-1_g3526_t1, bombom-1_g3939_t1, bombom-1_g6696_t1, bombom-1_g7976_t1, bombom-1_g8008_t1, bombom-1_g9322_t1	canare-1_g1494_t1, canare-1_g2405_t1, canare-1_g5821_t1, canare-1_g9062_t1	cercau-1_g10187_t1, cercau-1_g11662_t1, cercau-1_g12799_t1, cercau-1_g12867_t1, cercau-1_g3023_t1, cercau-1_g9192_t1	cernew-1_g10394_t1, cernew-1_g10957_t1, cernew-1_g12873_t1, cernew-1_g2_t1, cernew-1_g7526_t1, cernew-1_g7597_t1	cersco-1_g10073_t1, cersco-1_g10195_t1, cersco-1_g11376_t1, cersco-1_g7227_t1, cersco-1_g792_t1	chacoc-1_g1626_t1, chacoc-1_g5220_t1, chacoc-1_g7479_t1, chacoc-1_g9785_t1	chafim-1_g11339_t1, chafim-1_g11363_t1, chafim-1_g4796_t1, chafim-1_g9183_t1	chalep-1_g4337_t1, chalep-1_g5415_t1, chalep-1_g5416_t1, chalep-1_g9368_t1	chathe-1_g5135_t1, chathe-1_g5137_t1, chathe-1_g6583_t1	corina-1_g10621_t1, corina-1_g11133_t1, corina-1_g2674_t1, corina-1_g5710_t1, corina-1_g5960_t1, corina-1_g6435_t1, corina-1_g8472_t1	cornov-1_g1550_t1, cornov-1_g1591_t1, cornov-1_g3935_t1, cornov-1_g9335_t1	corsep-1_g4328_t1, corsep-1_g5937_t1, corsep-1_g5938_t1, corsep-1_g7134_t1	crahot-1_g1683_t1, crahot-1_g1684_t1, crahot-1_g2514_t1, crahot-1_g6286_t1		dicfun-1_g1331_t1, dicfun-1_g1332_t1, dicfun-1_g4097_t1	eutlat-1_g7811_t1, eutlat-1_g8021_t1	gelunc-1_g4634_t1, gelunc-1_g4878_t1, gelunc-1_g9839_t1	lashir-1_g14031_t1, lashir-1_g2852_t1, lashir-1_g4133_t1, lashir-1_g5120_t1, lashir-1_g8225_t1, lashir-1_g9313_t1	lashis-1_g14220_t1, lashis-1_g4871_t1, lashis-1_g5147_t1, lashis-1_g7279_t1, lashis-1_g8568_t1, lashis-1_g9011_t1	lasmin-1_g10261_t1, lasmin-1_g12321_t1, lasmin-1_g156_t1, lasmin-1_g6458_t1, lasmin-1_g7368_t1, lasmin-1_g7622_t1	lasovi-1_g10737_t1, lasovi-1_g12222_t1, lasovi-1_g13440_t1, lasovi-1_g2943_t1, lasovi-1_g6846_t1, lasovi-1_g8873_t1	lolmin-1_g9995_t1	madmyc-1_g10307_t1, madmyc-1_g1136_t1, madmyc-1_g2658_t1, madmyc-1_g7504_t1, madmyc-1_g7683_t1	mycthe-1_g4351_t1, mycthe-1_g7321_t1, mycthe-1_g7338_t1, mycthe-1_g9663_t1	neuafr-1_g1706_t1, neuafr-1_g2022_t1	neuala-1_g1659_t1, neuala-1_g2791_t1, neuala-1_g8840_t1	neucer-01_g1523_t1, neucer-01_g6241_t1, neucer-01_g8493_t1	neucra-01_g2740_t1, neucra-01_g9284_t1	neucra-02_g3753_t1, neucra-02_g7106_t1	neucra-03_g1008_t1, neucra-03_g3328_t1	neudis4-001b_g2397_t1, neudis4-001b_g8257_t1	neudis4-112a_g5694_t1, neudis4-112a_g7045_t1	neudis5-1_g3151_t1, neudis5-1_g7865_t1	neudis6-1_g7070_t1, neudis6-1_g7313_t1	neudis7-1_g195_t1, neudis7-1_g5451_t1	neudis8-1_g5648_t1, neudis8-1_g8329_t1	neudissp-1_g2343_t1, neudissp-1_g750_t1	neudisss-1_g5521_t1, neudisss-1_g7027_t1, neudisss-1_g8761_t1	neuhis-1_g108_t1, neuhis-1_g9556_t1	neuint-01_g5293_t1, neuint-01_g6484_t1	neumet-1_g1011_t1, neumet-1_g4898_t1	neumid-01_g3426_t1, neumid-01_g3594_t1, neumid-01_g5627_t1	neumon-01_g2154_t1, neumon-01_g5632_t1, neumon-01_g6970_t1	neupan-1_g1661_t1, neupan-1_g5782_t1, neupan-1_g7920_t1	neuper-1_g4098_t1, neuper-1_g8425_t1	neuret-01_g1183_t1, neuret-01_g1305_t1, neuret-01_g9441_t1	neusit-01_g2206_t1, neusit-01_g7476_t1	neusit-45_g1869_t1, neusit-45_g5737_t1	neusit-57_g6456_t1, neusit-57_g6825_t1	neusub-1_g1544_t1, neusub-1_g7234_t1	neuter-1_g10040_t1, neuter-1_g7869_t1, neuter-1_g9277_t1	neutre-01_g4099_t1, neutre-01_g8912_t1	neutre-02_g3402_t1, neutre-02_g3730_t1	neutre-22_g1536_t1, neutre-22_g5663_t1, neutre-22_g8435_t1	neutre-31_g3770_t1, neutre-31_g4827_t1	neutre-53_g7221_t1, neutre-53_g8095_t1	neutre-69_g554_t1, neutre-69_g7172_t1	neutre-77_g4611_t1, neutre-77_g8105_t1	neutre-92_g2724_t1, neutre-92_g8081_t1	neutro-01_g2772_t1, neutro-01_g5294_t1, neutro-01_g8047_t1	parapp-1_g2061_t1, parapp-1_g2104_t1, parapp-1_g3605_t1, parapp-1_g6039_t1	parhyr-1_g10399_t1	podans-001_g4583_t1, podans-001_g5169_t1, podans-001_g5229_t1, podans-001_g8395_t1, podans-001_g9619_t1, podans-001_g9621_t1	podapp-1_g10133_t1, podapp-1_g2483_t1, podapp-1_g5776_t1, podapp-1_g6205_t1, podapp-1_g7329_t1	podbac-1_g10612_t1, podbac-1_g1999_t1, podbac-1_g2719_t1, podbac-1_g3957_t1, podbac-1_g4419_t1, podbac-1_g4617_t1, podbac-1_g9274_t1	podbel-1_g2375_t1, podbel-1_g5892_t1, podbel-1_g5894_t1, podbel-1_g766_t1, podbel-1_g857_t1, podbel-1_g9293_t1	podbul-1_g10903_t1, podbul-1_g3364_t1, podbul-1_g5081_t1, podbul-1_g5148_t1, podbul-1_g7736_t1, podbul-1_g8608_t1, podbul-1_g8814_t1	podcom-1_g10577_t1, podcom-1_g10579_t1, podcom-1_g5100_t1, podcom-1_g5765_t1, podcom-1_g5842_t1, podcom-1_g7934_t1	podcur-1_g12884_t1, podcur-1_g2617_t1, podcur-1_g4646_t1, podcur-1_g5089_t1, podcur-1_g5361_t1	poddid-1_g10647_t1, poddid-1_g10682_t1, poddid-1_g12302_t1, poddid-1_g2432_t1, poddid-1_g6874_t1, poddid-1_g6966_t1, poddid-1_g8106_t1, poddid-1_g9446_t1	podpse-1_g3691_t1, podpse-1_g3692_t1, podpse-1_g3710_t1, podpse-1_g5293_t1, podpse-1_g607_t1, podpse-1_g8075_t1	podset-1_g8389_t1, podset-1_g8428_t1, podset-1_g8567_t1, podset-1_g8568_t1, podset-1_g9151_t1, podset-1_g9997_t1	schves-1_g10105_t1, schves-1_g11772_t1, schves-1_g319_t1, schves-1_g4533_t1	sorbre-1_g125_t1, sorbre-1_g3202_t1	sormac-1_g2918_t1, sormac-1_g7801_t1, sormac-1_g8209_t1	stalon-1_g1047_t1, stalon-1_g11572_t1, stalon-1_g3813_t1, stalon-1_g3820_t1, stalon-1_g7046_t1, stalon-1_g8726_t1	thehet-1_g4438_t1, thehet-1_g8768_t1	theter-1_g2501_t1, theter-1_g3375_t1, theter-1_g6057_t1	thethe-1_g6289_t1, thethe-1_g6723_t1
OG0000045	achmac-1_g1334_t1, achmac-1_g5856_t1, achmac-1_g611_t1, achmac-1_g6403_t1, achmac-1_g7086_t1, achmac-1_g9145_t1, achmac-1_g9586_t1, achmac-1_g9620_t1	achstr-1_g10154_t1, achstr-1_g4957_t1, achstr-1_g5620_t1	apoper-1_g12790_t1, apoper-1_g2967_t1, apoper-1_g662_t1, apoper-1_g7145_t1, apoper-1_g8383_t1, apoper-1_g9843_t1	arnari-1_g1842_t1, arnari-1_g1843_t1, arnari-1_g8991_t1	bombom-1_g10804_t1, bombom-1_g238_t1, bombom-1_g4951_t1, bombom-1_g6590_t1, bombom-1_g9987_t1	canare-1_g10635_t1, canare-1_g10639_t1, canare-1_g4319_t1	cercau-1_g13950_t1, cercau-1_g2649_t1, cercau-1_g3167_t1, cercau-1_g672_t1, cercau-1_g9990_t1	cernew-1_g10686_t1, cernew-1_g13136_t1, cernew-1_g2737_t1, cernew-1_g3412_t1, cernew-1_g6604_t1	cersco-1_g11637_t1, cersco-1_g257_t1, cersco-1_g9911_t1	chacoc-1_g2160_t1, chacoc-1_g4391_t1, chacoc-1_g5344_t1, chacoc-1_g7182_t1, chacoc-1_g8570_t1, chacoc-1_g8839_t1	chafim-1_g10790_t1, chafim-1_g11200_t1, chafim-1_g11407_t1, chafim-1_g267_t1, chafim-1_g5283_t1, chafim-1_g8174_t1	chalep-1_g10175_t1, chalep-1_g195_t1		corina-1_g10363_t1, corina-1_g1721_t1, corina-1_g4773_t1, corina-1_g7311_t1, corina-1_g7312_t1	cornov-1_g1406_t1, cornov-1_g4917_t1, cornov-1_g6517_t1	corsep-1_g5674_t1, corsep-1_g5961_t1, corsep-1_g6243_t1	crahot-1_g1555_t1, crahot-1_g3867_t1, crahot-1_g6798_t1	crathe-1_g5897_t1, crathe-1_g837_t1	dicfun-1_g3392_t1, dicfun-1_g799_t1, dicfun-1_g8365_t1	eutlat-1_g11343_t1, eutlat-1_g2308_t1, eutlat-1_g2403_t1, eutlat-1_g3786_t1, eutlat-1_g4269_t1, eutlat-1_g5125_t1, eutlat-1_g6339_t1, eutlat-1_g80_t1	gelunc-1_g3177_t1, gelunc-1_g4028_t1, gelunc-1_g541_t1, gelunc-1_g6366_t1, gelunc-1_g6367_t1, gelunc-1_g8619_t1	lashir-1_g1757_t1, lashir-1_g4223_t1, lashir-1_g9363_t1	lashis-1_g11109_t1, lashis-1_g11231_t1, lashis-1_g13183_t1, lashis-1_g14250_t1, lashis-1_g14503_t1, lashis-1_g5223_t1	lasmin-1_g10819_t1, lasmin-1_g1397_t1, lasmin-1_g8645_t1, lasmin-1_g9165_t1	lasovi-1_g7088_t1, lasovi-1_g8088_t1, lasovi-1_g958_t1	lolmin-1_g10481_t1, lolmin-1_g3186_t1, lolmin-1_g3760_t1, lolmin-1_g5006_t1	madmyc-1_g2606_t1, madmyc-1_g2647_t1, madmyc-1_g5566_t1, madmyc-1_g7493_t1		neuafr-1_g6103_t1, neuafr-1_g8401_t1, neuafr-1_g8433_t1	neuala-1_g6349_t1, neuala-1_g715_t1, neuala-1_g8444_t1, neuala-1_g9151_t1	neucer-01_g4612_t1, neucer-01_g5273_t1, neucer-01_g573_t1, neucer-01_g739_t1	neucra-01_g2968_t1, neucra-01_g8467_t1	neucra-02_g6878_t1	neucra-03_g8543_t1, neucra-03_g8844_t1	neudis4-001b_g3044_t1, neudis4-001b_g8056_t1	neudis4-112a_g3316_t1, neudis4-112a_g3706_t1, neudis4-112a_g8077_t1	neudis5-1_g7068_t1	neudis6-1_g1634_t1, neudis6-1_g2686_t1, neudis6-1_g3117_t1, neudis6-1_g7767_t1	neudis7-1_g2885_t1, neudis7-1_g4999_t1, neudis7-1_g5483_t1, neudis7-1_g7506_t1	neudis8-1_g6230_t1, neudis8-1_g6309_t1, neudis8-1_g8074_t1, neudis8-1_g854_t1	neudissp-1_g1335_t1, neudissp-1_g1445_t1, neudissp-1_g7339_t1	neudisss-1_g7428_t1, neudisss-1_g7688_t1, neudisss-1_g8420_t1, neudisss-1_g8496_t1	neuhis-1_g346_t1	neuint-01_g4348_t1, neuint-01_g5683_t1, neuint-01_g6122_t1	neumet-1_g4235_t1, neumet-1_g725_t1	neumid-01_g2311_t1, neumid-01_g2700_t1, neumid-01_g4092_t1, neumid-01_g5346_t1	neumon-01_g6715_t1, neumon-01_g7562_t1, neumon-01_g8571_t1, neumon-01_g8790_t1	neupan-1_g10589_t1, neupan-1_g10768_t1, neupan-1_g1188_t1, neupan-1_g5949_t1	neuper-1_g2200_t1, neuper-1_g2328_t1	neuret-01_g4596_t1, neuret-01_g4648_t1, neuret-01_g8701_t1	neusit-01_g2397_t1, neusit-01_g8670_t1	neusit-45_g261_t1, neusit-45_g3985_t1	neusit-57_g2798_t1, neusit-57_g5441_t1	neusub-1_g3019_t1, neusub-1_g4023_t1, neusub-1_g5224_t1, neusub-1_g8371_t1	neuter-1_g4226_t1, neuter-1_g4661_t1, neuter-1_g4662_t1, neuter-1_g7432_t1, neuter-1_g7919_t1	neutre-01_g3861_t1	neutre-02_g4528_t1, neutre-02_g6580_t1	neutre-22_g306_t1, neutre-22_g4178_t1	neutre-31_g433_t1, neutre-31_g953_t1	neutre-53_g378_t1, neutre-53_g5444_t1	neutre-69_g4874_t1, neutre-69_g7679_t1	neutre-77_g306_t1, neutre-77_g5974_t1	neutre-92_g3583_t1, neutre-92_g4293_t1	neutro-01_g3015_t1, neutro-01_g5097_t1, neutro-01_g870_t1	parapp-1_g1335_t1, parapp-1_g2229_t1, parapp-1_g6468_t1, parapp-1_g7626_t1	parhyr-1_g3964_t1, parhyr-1_g5316_t1, parhyr-1_g7976_t1	podans-001_g342_t1, podans-001_g5167_t1, podans-001_g5532_t1, podans-001_g9446_t1, podans-001_g9447_t1, podans-001_g9470_t1	podapp-1_g1560_t1, podapp-1_g6452_t1, podapp-1_g9869_t1	podbac-1_g10621_t1, podbac-1_g6488_t1, podbac-1_g6494_t1, podbac-1_g6495_t1, podbac-1_g746_t1, podbac-1_g9867_t1, podbac-1_g9945_t1	podbel-1_g2377_t1, podbel-1_g3971_t1, podbel-1_g7944_t1, podbel-1_g7945_t1, podbel-1_g7965_t1, podbel-1_g9883_t1	podbul-1_g10557_t1, podbul-1_g2805_t1, podbul-1_g4534_t1, podbul-1_g5495_t1, podbul-1_g9316_t1	podcom-1_g10374_t1, podcom-1_g10375_t1, podcom-1_g10399_t1, podcom-1_g381_t1, podcom-1_g5763_t1, podcom-1_g6169_t1, podcom-1_g6378_t1	podcur-1_g3773_t1, podcur-1_g7235_t1, podcur-1_g877_t1	poddid-1_g10829_t1, poddid-1_g1812_t1, poddid-1_g8011_t1, poddid-1_g8119_t1, poddid-1_g8864_t1	podpse-1_g2368_t1, podpse-1_g3884_t1, podpse-1_g6178_t1, podpse-1_g6179_t1, podpse-1_g7095_t1, podpse-1_g8077_t1	podset-1_g4230_t1, podset-1_g550_t1, podset-1_g6140_t1, podset-1_g6141_t1	schves-1_g2533_t1, schves-1_g6925_t1, schves-1_g7131_t1, schves-1_g8571_t1	sorbre-1_g3007_t1, sorbre-1_g390_t1, sorbre-1_g9293_t1	sormac-1_g3807_t1, sormac-1_g401_t1, sormac-1_g4164_t1, sormac-1_g9732_t1	stalon-1_g11633_t1, stalon-1_g2850_t1, stalon-1_g6276_t1, stalon-1_g8474_t1	thehet-1_g4568_t1, thehet-1_g7498_t1	theter-1_g2400_t1, theter-1_g2617_t1, theter-1_g6530_t1, theter-1_g6917_t1	thethe-1_g6393_t1, thethe-1_g7278_t1, thethe-1_g91_t1
OG0000046	achmac-1_g5808_t1, achmac-1_g8778_t1, achmac-1_g9698_t1	achstr-1_g128_t1, achstr-1_g2512_t1	apoper-1_g11815_t1, apoper-1_g4873_t1, apoper-1_g4943_t1, apoper-1_g9153_t1	arnari-1_g2997_t1, arnari-1_g6630_t1, arnari-1_g9171_t1, arnari-1_g9266_t1, arnari-1_g9854_t1	bombom-1_g1604_t1, bombom-1_g5654_t1, bombom-1_g9363_t1	canare-1_g10327_t1, canare-1_g3652_t1, canare-1_g8726_t1, canare-1_g9063_t1	cercau-1_g12741_t1, cercau-1_g14375_t1, cercau-1_g7441_t1, cercau-1_g7596_t1, cercau-1_g7746_t1, cercau-1_g8225_t1, cercau-1_g8349_t1	cernew-1_g12650_t1, cernew-1_g13003_t1, cernew-1_g4716_t1, cernew-1_g5055_t1, cernew-1_g5538_t1	cersco-1_g5454_t1, cersco-1_g6566_t1, cersco-1_g6768_t1	chacoc-1_g11900_t1, chacoc-1_g1269_t1, chacoc-1_g1506_t1, chacoc-1_g2693_t1, chacoc-1_g7497_t1, chacoc-1_g9286_t1, chacoc-1_g9569_t1	chafim-1_g2689_t1, chafim-1_g2808_t1, chafim-1_g4772_t1, chafim-1_g52_t1, chafim-1_g61_t1, chafim-1_g8283_t1, chafim-1_g9883_t1	chalep-1_g2297_t1, chalep-1_g2555_t1, chalep-1_g3305_t1, chalep-1_g4520_t1, chalep-1_g5804_t1	chathe-1_g3977_t1, chathe-1_g4814_t1, chathe-1_g5304_t1	corina-1_g1364_t1, corina-1_g2217_t1, corina-1_g3463_t1, corina-1_g400_t1, corina-1_g5699_t1, corina-1_g6096_t1, corina-1_g6499_t1, corina-1_g8857_t1	cornov-1_g2284_t1, cornov-1_g3978_t1, cornov-1_g6173_t1, cornov-1_g6550_t1, cornov-1_g7502_t1	corsep-1_g3502_t1, corsep-1_g5645_t1, corsep-1_g5828_t1, corsep-1_g6143_t1, corsep-1_g8818_t1	crahot-1_g1451_t1, crahot-1_g4335_t1, crahot-1_g5966_t1, crahot-1_g6076_t1, crahot-1_g8440_t1	crathe-1_g2035_t1, crathe-1_g3162_t1, crathe-1_g4633_t1, crathe-1_g6489_t1	dicfun-1_g5570_t1, dicfun-1_g6004_t1, dicfun-1_g6124_t1, dicfun-1_g6142_t1	eutlat-1_g2385_t1	gelunc-1_g2809_t1, gelunc-1_g4633_t1, gelunc-1_g4992_t1	lashir-1_g13910_t1, lashir-1_g14023_t1, lashir-1_g7119_t1, lashir-1_g7545_t1	lashis-1_g2707_t1, lashis-1_g3631_t1, lashis-1_g4865_t1, lashis-1_g5025_t1, lashis-1_g8472_t1	lasmin-1_g128_t1, lasmin-1_g14447_t1, lasmin-1_g3585_t1, lasmin-1_g7398_t1, lasmin-1_g8631_t1	lasovi-1_g13459_t1, lasovi-1_g4159_t1, lasovi-1_g6804_t1, lasovi-1_g8930_t1, lasovi-1_g9969_t1	lolmin-1_g4567_t1, lolmin-1_g8182_t1, lolmin-1_g9971_t1	madmyc-1_g10170_t1, madmyc-1_g7478_t1, madmyc-1_g874_t1, madmyc-1_g9100_t1, madmyc-1_g9299_t1, madmyc-1_g957_t1	mycthe-1_g10491_t1, mycthe-1_g10496_t1, mycthe-1_g8362_t1	neuafr-1_g1705_t1, neuafr-1_g5907_t1, neuafr-1_g804_t1	neuala-1_g2185_t1, neuala-1_g3211_t1, neuala-1_g8839_t1	neucer-01_g1524_t1, neucer-01_g4462_t1, neucer-01_g9619_t1	neucra-01_g2438_t1, neucra-01_g4303_t1	neucra-02_g10120_t1, neucra-02_g9833_t1	neucra-03_g1977_t1, neucra-03_g7921_t1	neudis4-001b_g2147_t1, neudis4-001b_g3836_t1	neudis4-112a_g3468_t1, neudis4-112a_g5496_t1	neudis5-1_g1146_t1, neudis5-1_g7229_t1	neudis6-1_g3535_t1, neudis6-1_g4492_t1	neudis7-1_g3017_t1, neudis7-1_g3148_t1	neudis8-1_g4446_t1, neudis8-1_g6325_t1	neudissp-1_g1672_t1, neudissp-1_g505_t1	neudisss-1_g5421_t1, neudisss-1_g6814_t1	neuhis-1_g1655_t1, neuhis-1_g3881_t1	neuint-01_g4930_t1, neuint-01_g5771_t1	neumet-1_g2568_t1, neumet-1_g6785_t1	neumid-01_g10326_t1, neumid-01_g1198_t1, neumid-01_g4_t1	neumon-01_g1020_t1, neumon-01_g4625_t1, neumon-01_g6971_t1	neupan-1_g5783_t1, neupan-1_g5828_t1, neupan-1_g7866_t1	neuper-1_g4_t1, neuper-1_g5185_t1	neuret-01_g3658_t1, neuret-01_g9310_t1	neusit-01_g1948_t1, neusit-01_g3484_t1	neusit-45_g2704_t1, neusit-45_g6330_t1	neusit-57_g1109_t1, neusit-57_g3566_t1	neusub-1_g5200_t1, neusub-1_g6511_t1	neuter-1_g5229_t1, neuter-1_g7547_t1, neuter-1_g7870_t1	neutre-01_g2597_t1, neutre-01_g541_t1	neutre-02_g4919_t1, neutre-02_g902_t1	neutre-22_g1169_t1, neutre-22_g6987_t1	neutre-31_g5805_t1, neutre-31_g785_t1	neutre-53_g3569_t1, neutre-53_g6226_t1	neutre-69_g6671_t1, neutre-69_g680_t1	neutre-77_g1319_t1, neutre-77_g16_t1	neutre-92_g6087_t1, neutre-92_g8670_t1	neutro-01_g2002_t1, neutro-01_g2771_t1, neutro-01_g4395_t1	parapp-1_g10409_t1, parapp-1_g1781_t1, parapp-1_g2530_t1, parapp-1_g3442_t1, parapp-1_g8939_t1	parhyr-1_g2175_t1, parhyr-1_g5498_t1, parhyr-1_g6761_t1	podans-001_g2_t1, podans-001_g4170_t1, podans-001_g6416_t1, podans-001_g8072_t1, podans-001_g87_t1	podapp-1_g11475_t1, podapp-1_g7933_t1, podapp-1_g8125_t1	podbac-1_g11291_t1, podbac-1_g11396_t1, podbac-1_g3057_t1, podbac-1_g9404_t1	podbel-1_g1654_t1, podbel-1_g2531_t1, podbel-1_g430_t1, podbel-1_g6774_t1, podbel-1_g6850_t1, podbel-1_g7078_t1	podbul-1_g11969_t1, podbul-1_g12625_t1, podbul-1_g3517_t1, podbul-1_g4057_t1, podbul-1_g4591_t1, podbul-1_g6090_t1, podbul-1_g9983_t1	podcom-1_g10230_t1, podcom-1_g1_t1, podcom-1_g4612_t1, podcom-1_g7123_t1, podcom-1_g92_t1	podcur-1_g10561_t1, podcur-1_g10858_t1, podcur-1_g11254_t1, podcur-1_g1930_t1, podcur-1_g6169_t1	poddid-1_g14019_t1, poddid-1_g14514_t1, poddid-1_g7934_t1, poddid-1_g8120_t1, poddid-1_g9732_t1	podpse-1_g10122_t1, podpse-1_g2050_t1, podpse-1_g5347_t1, podpse-1_g6032_t1, podpse-1_g6576_t1	podset-1_g1378_t1, podset-1_g1383_t1, podset-1_g2708_t1, podset-1_g3408_t1, podset-1_g5694_t1	schves-1_g1671_t1, schves-1_g2468_t1, schves-1_g3604_t1, schves-1_g3751_t1, schves-1_g9799_t1	sorbre-1_g124_t1, sorbre-1_g1686_t1, sorbre-1_g3993_t1	sormac-1_g4090_t1, sormac-1_g5919_t1, sormac-1_g8208_t1	stalon-1_g1918_t1, stalon-1_g213_t1, stalon-1_g322_t1, stalon-1_g7182_t1, stalon-1_g8969_t1, stalon-1_g9059_t1	thehet-1_g1847_t1, thehet-1_g5151_t1, thehet-1_g6077_t1, thehet-1_g6173_t1, thehet-1_g6480_t1	theter-1_g3250_t1	thethe-1_g2301_t1, thethe-1_g4095_t1, thethe-1_g5225_t1, thethe-1_g6480_t1, thethe-1_g8997_t1
OG0000047	achmac-1_g3389_t1, achmac-1_g692_t1	achstr-1_g8106_t1, achstr-1_g8745_t1	apoper-1_g10259_t1, apoper-1_g10950_t1, apoper-1_g11862_t1, apoper-1_g12122_t1, apoper-1_g494_t1, apoper-1_g7137_t1, apoper-1_g7982_t1, apoper-1_g9996_t1	arnari-1_g7055_t1	bombom-1_g11274_t1, bombom-1_g1731_t1, bombom-1_g7274_t1	canare-1_g3730_t1, canare-1_g8546_t1	cercau-1_g11218_t1, cercau-1_g12573_t1, cercau-1_g12634_t1, cercau-1_g14487_t1, cercau-1_g266_t1, cercau-1_g2726_t1, cercau-1_g3155_t1, cercau-1_g4888_t1, cercau-1_g5581_t1, cercau-1_g6820_t1, cercau-1_g9848_t1	cernew-1_g11044_t1, cernew-1_g13110_t1, cernew-1_g14049_t1, cernew-1_g2198_t1, cernew-1_g2305_t1, cernew-1_g3397_t1, cernew-1_g4928_t1, cernew-1_g9286_t1	cersco-1_g11768_t1, cersco-1_g2783_t1, cersco-1_g5876_t1	chacoc-1_g1312_t1, chacoc-1_g2611_t1, chacoc-1_g4037_t1, chacoc-1_g5158_t1, chacoc-1_g7128_t1, chacoc-1_g8767_t1, chacoc-1_g9245_t1	chafim-1_g10991_t1, chafim-1_g151_t1, chafim-1_g229_t1, chafim-1_g4679_t1, chafim-1_g7601_t1, chafim-1_g9654_t1	chalep-1_g1802_t1, chalep-1_g579_t1, chalep-1_g7787_t1		corina-1_g3127_t1, corina-1_g7884_t1, corina-1_g9154_t1	cornov-1_g1997_t1	corsep-1_g1665_t1, corsep-1_g6120_t1	crahot-1_g248_t1		dicfun-1_g3124_t1	eutlat-1_g345_t1	gelunc-1_g6299_t1, gelunc-1_g7607_t1	lashir-1_g10409_t1, lashir-1_g10659_t1, lashir-1_g11424_t1, lashir-1_g11585_t1, lashir-1_g12263_t1, lashir-1_g12264_t1, lashir-1_g13885_t1, lashir-1_g2485_t1, lashir-1_g2882_t1, lashir-1_g2961_t1, lashir-1_g3607_t1, lashir-1_g744_t1, lashir-1_g9252_t1	lashis-1_g10341_t1, lashis-1_g10516_t1, lashis-1_g13884_t1, lashis-1_g14338_t1, lashis-1_g14543_t1, lashis-1_g1567_t1, lashis-1_g1762_t1, lashis-1_g2418_t1, lashis-1_g2729_t1, lashis-1_g4662_t1, lashis-1_g6257_t1, lashis-1_g936_t1, lashis-1_g9691_t1	lasmin-1_g11585_t1, lasmin-1_g11713_t1, lasmin-1_g14366_t1, lasmin-1_g188_t1, lasmin-1_g2235_t1, lasmin-1_g2468_t1, lasmin-1_g2470_t1, lasmin-1_g9562_t1	lasovi-1_g11596_t1, lasovi-1_g3365_t1, lasovi-1_g3488_t1, lasovi-1_g3747_t1, lasovi-1_g3805_t1, lasovi-1_g4374_t1, lasovi-1_g6718_t1, lasovi-1_g6859_t1, lasovi-1_g6867_t1, lasovi-1_g8262_t1, lasovi-1_g887_t1	lolmin-1_g6900_t1, lolmin-1_g8187_t1	madmyc-1_g1187_t1, madmyc-1_g2016_t1, madmyc-1_g6553_t1, madmyc-1_g8350_t1, madmyc-1_g9949_t1	mycthe-1_g4248_t1, mycthe-1_g7909_t1	neuafr-1_g2423_t1, neuafr-1_g4859_t1, neuafr-1_g7216_t1, neuafr-1_g7258_t1, neuafr-1_g816_t1	neuala-1_g1623_t1, neuala-1_g7065_t1, neuala-1_g9118_t1	neucer-01_g4330_t1, neucer-01_g6137_t1, neucer-01_g6290_t1, neucer-01_g6295_t1, neucer-01_g9785_t1	neucra-01_g2308_t1, neucra-01_g4443_t1	neucra-02_g10159_t1, neucra-02_g1620_t1, neucra-02_g5275_t1, neucra-02_g9708_t1	neucra-03_g1965_t1, neucra-03_g4227_t1, neucra-03_g6486_t1, neucra-03_g918_t1	neudis4-001b_g3961_t1	neudis4-112a_g2675_t1, neudis4-112a_g3115_t1	neudis5-1_g1760_t1, neudis5-1_g5765_t1	neudis6-1_g506_t1, neudis6-1_g5087_t1, neudis6-1_g6685_t1	neudis7-1_g5770_t1	neudis8-1_g3559_t1, neudis8-1_g8395_t1, neudis8-1_g8461_t1	neudissp-1_g2802_t1, neudissp-1_g6919_t1	neudisss-1_g4026_t1, neudisss-1_g9143_t1	neuhis-1_g1606_t1, neuhis-1_g2349_t1, neuhis-1_g3752_t1	neuint-01_g4118_t1, neuint-01_g7608_t1, neuint-01_g8741_t1	neumet-1_g3281_t1, neumet-1_g7338_t1	neumid-01_g1256_t1, neumid-01_g141_t1, neumid-01_g3591_t1, neumid-01_g6334_t1	neumon-01_g1031_t1, neumon-01_g1246_t1, neumon-01_g2214_t1	neupan-1_g1231_t1, neupan-1_g1642_t1, neupan-1_g3055_t1, neupan-1_g5897_t1	neuper-1_g1614_t1, neuper-1_g1625_t1, neuper-1_g2652_t1, neuper-1_g6485_t1	neuret-01_g820_t1, neuret-01_g8817_t1	neusit-01_g3454_t1	neusit-45_g3538_t1, neusit-45_g6301_t1	neusit-57_g1876_t1, neusit-57_g5227_t1	neusub-1_g3571_t1, neusub-1_g4367_t1, neusub-1_g7993_t1, neusub-1_g9059_t1	neuter-1_g3817_t1, neuter-1_g5412_t1, neuter-1_g5505_t1, neuter-1_g9233_t1	neutre-01_g2078_t1, neutre-01_g2386_t1, neutre-01_g4256_t1	neutre-02_g1852_t1, neutre-02_g2667_t1	neutre-22_g7016_t1	neutre-31_g1901_t1, neutre-31_g4951_t1, neutre-31_g6050_t1, neutre-31_g6256_t1	neutre-53_g1469_t1, neutre-53_g4805_t1, neutre-53_g6695_t1	neutre-69_g6570_t1, neutre-69_g7441_t1	neutre-77_g1561_t1, neutre-77_g8326_t1	neutre-92_g6749_t1	neutro-01_g1854_t1, neutro-01_g4342_t1, neutro-01_g7079_t1, neutro-01_g8099_t1, neutro-01_g9191_t1	parapp-1_g10956_t1, parapp-1_g7382_t1, parapp-1_g7383_t1	parhyr-1_g7738_t1	podans-001_g3660_t1, podans-001_g6808_t1	podapp-1_g11074_t1, podapp-1_g11075_t1, podapp-1_g11336_t1, podapp-1_g11706_t1, podapp-1_g8696_t1	podbac-1_g10064_t1, podbac-1_g11429_t1, podbac-1_g3632_t1, podbac-1_g4300_t1, podbac-1_g5370_t1, podbac-1_g7351_t1, podbac-1_g8496_t1	podbel-1_g365_t1	podbul-1_g11173_t1, podbul-1_g12234_t1, podbul-1_g1373_t1, podbul-1_g184_t1, podbul-1_g4167_t1, podbul-1_g5131_t1, podbul-1_g6029_t1, podbul-1_g7540_t1	podcom-1_g4070_t1, podcom-1_g4988_t1, podcom-1_g5019_t1, podcom-1_g5280_t1, podcom-1_g5910_t1, podcom-1_g7486_t1, podcom-1_g7541_t1, podcom-1_g7543_t1	podcur-1_g10685_t1, podcur-1_g5996_t1, podcur-1_g5997_t1, podcur-1_g9159_t1	poddid-1_g10706_t1, poddid-1_g14547_t1, poddid-1_g2334_t1, poddid-1_g2611_t1, poddid-1_g3692_t1, poddid-1_g4875_t1, poddid-1_g5453_t1, poddid-1_g6292_t1, poddid-1_g7000_t1, poddid-1_g9143_t1		podset-1_g10192_t1, podset-1_g2267_t1, podset-1_g5521_t1	schves-1_g10834_t1, schves-1_g11716_t1, schves-1_g6705_t1, schves-1_g9130_t1, schves-1_g9364_t1	sorbre-1_g1546_t1, sorbre-1_g4047_t1, sorbre-1_g4404_t1, sorbre-1_g4407_t1, sorbre-1_g4408_t1, sorbre-1_g6568_t1	sormac-1_g557_t1	stalon-1_g1188_t1, stalon-1_g672_t1		theter-1_g305_t1, theter-1_g7844_t1
OG0000048	achmac-1_g6077_t1, achmac-1_g7153_t1	achstr-1_g4174_t1, achstr-1_g9620_t1	apoper-1_g11066_t1, apoper-1_g2720_t1, apoper-1_g3154_t1, apoper-1_g6974_t1	arnari-1_g3538_t1, arnari-1_g4480_t1, arnari-1_g4539_t1, arnari-1_g7041_t1, arnari-1_g8376_t1	bombom-1_g11891_t1, bombom-1_g2256_t1, bombom-1_g4199_t1, bombom-1_g7964_t1, bombom-1_g8944_t1	canare-1_g5591_t1	cercau-1_g12470_t1, cercau-1_g13179_t1, cercau-1_g186_t1, cercau-1_g2740_t1, cercau-1_g5443_t1, cercau-1_g8247_t1, cercau-1_g8850_t1	cernew-1_g12444_t1, cernew-1_g13034_t1, cernew-1_g14509_t1, cernew-1_g302_t1, cernew-1_g3132_t1, cernew-1_g5123_t1, cernew-1_g6486_t1	cersco-1_g10252_t1, cersco-1_g2517_t1, cersco-1_g6475_t1, cersco-1_g7137_t1, cersco-1_g7481_t1	chacoc-1_g10489_t1, chacoc-1_g2726_t1, chacoc-1_g3470_t1	chafim-1_g2856_t1, chafim-1_g6598_t1	chalep-1_g10104_t1, chalep-1_g4170_t1	chathe-1_g1017_t1, chathe-1_g2307_t1, chathe-1_g6331_t1, chathe-1_g89_t1	corina-1_g2769_t1, corina-1_g5613_t1, corina-1_g6587_t1	cornov-1_g2027_t1, cornov-1_g957_t1	corsep-1_g28_t1, corsep-1_g3249_t1	crahot-1_g1340_t1, crahot-1_g4091_t1	crathe-1_g3247_t1, crathe-1_g4088_t1	dicfun-1_g1530_t1, dicfun-1_g5157_t1, dicfun-1_g7830_t1	eutlat-1_g11661_t1, eutlat-1_g1211_t1, eutlat-1_g3386_t1, eutlat-1_g3957_t1, eutlat-1_g7116_t1	gelunc-1_g1497_t1, gelunc-1_g6563_t1, gelunc-1_g9624_t1	lashir-1_g14083_t1, lashir-1_g2677_t1, lashir-1_g4880_t1, lashir-1_g8757_t1, lashir-1_g9038_t1	lashis-1_g2364_t1, lashis-1_g4465_t1, lashis-1_g4519_t1, lashis-1_g4915_t1, lashis-1_g6059_t1, lashis-1_g6693_t1, lashis-1_g7407_t1	lasmin-1_g14198_t1, lasmin-1_g2563_t1, lasmin-1_g4617_t1, lasmin-1_g7851_t1, lasmin-1_g9851_t1	lasovi-1_g13341_t1, lasovi-1_g3671_t1, lasovi-1_g6338_t1, lasovi-1_g7441_t1, lasovi-1_g8953_t1	lolmin-1_g1436_t1, lolmin-1_g1745_t1, lolmin-1_g6978_t1	madmyc-1_g10498_t1, madmyc-1_g10499_t1, madmyc-1_g5271_t1, madmyc-1_g6764_t1	mycthe-1_g2209_t1, mycthe-1_g3911_t1, mycthe-1_g4165_t1	neuafr-1_g4550_t1, neuafr-1_g5664_t1, neuafr-1_g7790_t1	neuala-1_g6877_t1, neuala-1_g7686_t1, neuala-1_g8099_t1	neucer-01_g1596_t1, neucer-01_g6112_t1, neucer-01_g868_t1	neucra-01_g2780_t1, neucra-01_g4466_t1, neucra-01_g8653_t1	neucra-02_g5297_t1, neucra-02_g7066_t1, neucra-02_g8853_t1	neucra-03_g2305_t1, neucra-03_g2389_t1, neucra-03_g4910_t1	neudis4-001b_g2608_t1, neudis4-001b_g3996_t1, neudis4-001b_g7807_t1	neudis4-112a_g4429_t1, neudis4-112a_g7090_t1, neudis4-112a_g935_t1	neudis5-1_g5933_t1, neudis5-1_g747_t1, neudis5-1_g8400_t1	neudis6-1_g1707_t1, neudis6-1_g584_t1, neudis6-1_g7518_t1	neudis7-1_g6076_t1, neudis7-1_g7758_t1, neudis7-1_g8479_t1	neudis8-1_g6693_t1, neudis8-1_g6990_t1, neudis8-1_g927_t1	neudissp-1_g1932_t1, neudissp-1_g3388_t1, neudissp-1_g7391_t1	neudisss-1_g2079_t1, neudisss-1_g3393_t1, neudisss-1_g4869_t1	neuhis-1_g155_t1, neuhis-1_g1836_t1, neuhis-1_g2370_t1	neuint-01_g2072_t1, neuint-01_g3950_t1, neuint-01_g7764_t1	neumet-1_g4005_t1, neumet-1_g5028_t1, neumet-1_g951_t1	neumid-01_g10647_t1, neumid-01_g2579_t1, neumid-01_g5925_t1	neumon-01_g1270_t1, neumon-01_g7305_t1, neumon-01_g8174_t1	neupan-1_g1920_t1, neupan-1_g4434_t1, neupan-1_g7807_t1	neuper-1_g1923_t1, neuper-1_g2403_t1, neuper-1_g2682_t1	neuret-01_g4767_t1, neuret-01_g9530_t1	neusit-01_g2240_t1, neusit-01_g3611_t1, neusit-01_g6968_t1	neusit-45_g3700_t1, neusit-45_g6055_t1, neusit-45_g7189_t1	neusit-57_g3433_t1, neusit-57_g363_t1, neusit-57_g6386_t1	neusub-1_g3437_t1, neusub-1_g5153_t1, neusub-1_g7289_t1	neuter-1_g1959_t1, neuter-1_g6407_t1, neuter-1_g8010_t1	neutre-01_g4062_t1, neutre-01_g4277_t1, neutre-01_g8339_t1	neutre-02_g1871_t1, neutre-02_g3368_t1, neutre-02_g8315_t1	neutre-22_g3021_t1, neutre-22_g4388_t1, neutre-22_g8717_t1	neutre-31_g4970_t1, neutre-31_g6893_t1, neutre-31_g8570_t1	neutre-53_g4821_t1, neutre-53_g7292_t1, neutre-53_g747_t1	neutre-69_g190_t1, neutre-69_g519_t1, neutre-69_g6550_t1	neutre-77_g1542_t1, neutre-77_g5019_t1, neutre-77_g5642_t1	neutre-92_g2759_t1, neutre-92_g4120_t1, neutre-92_g7414_t1	neutro-01_g2861_t1, neutro-01_g4585_t1, neutro-01_g9220_t1	parapp-1_g2851_t1, parapp-1_g7229_t1		podans-001_g2600_t1, podans-001_g4117_t1, podans-001_g6911_t1, podans-001_g7226_t1, podans-001_g9665_t1	podapp-1_g3761_t1, podapp-1_g5511_t1, podapp-1_g7282_t1, podapp-1_g8482_t1, podapp-1_g9005_t1	podbac-1_g1743_t1, podbac-1_g4554_t1, podbac-1_g6706_t1, podbac-1_g7227_t1, podbac-1_g7752_t1	podbel-1_g2755_t1, podbel-1_g5851_t1, podbel-1_g6506_t1, podbel-1_g9550_t1, podbel-1_g9681_t1	podbul-1_g3450_t1, podbul-1_g5850_t1, podbul-1_g7110_t1, podbul-1_g9418_t1, podbul-1_g9426_t1	podcom-1_g10643_t1, podcom-1_g2932_t1, podcom-1_g4556_t1, podcom-1_g7653_t1, podcom-1_g9309_t1	podcur-1_g1013_t1, podcur-1_g12114_t1, podcur-1_g2089_t1, podcur-1_g8908_t1, podcur-1_g944_t1, podcur-1_g9986_t1	poddid-1_g10693_t1, poddid-1_g10937_t1, poddid-1_g13878_t1, poddid-1_g3901_t1, poddid-1_g4618_t1, poddid-1_g6297_t1	podpse-1_g4029_t1, podpse-1_g4367_t1, podpse-1_g4884_t1, podpse-1_g6507_t1, podpse-1_g7461_t1	podset-1_g2960_t1, podset-1_g3139_t1, podset-1_g5658_t1, podset-1_g7697_t1, podset-1_g8894_t1	schves-1_g11184_t1, schves-1_g286_t1, schves-1_g4458_t1, schves-1_g4563_t1, schves-1_g6511_t1	sorbre-1_g210_t1, sorbre-1_g3613_t1, sorbre-1_g6601_t1	sormac-1_g1759_t1, sormac-1_g566_t1, sormac-1_g6068_t1	stalon-1_g11508_t1, stalon-1_g3193_t1, stalon-1_g6918_t1, stalon-1_g8698_t1, stalon-1_g9326_t1	thehet-1_g46_t1, thehet-1_g5805_t1	theter-1_g4321_t1, theter-1_g5074_t1, theter-1_g6890_t1	thethe-1_g2570_t1, thethe-1_g5116_t1	triant-1_g6491_t1
OG0000049			apoper-1_g6985_t1	arnari-1_g8616_t1	bombom-1_g3653_t1, bombom-1_g9016_t1, bombom-1_g9019_t1				cersco-1_g7478_t1											eutlat-1_g9886_t1		lashir-1_g8746_t1	lashis-1_g7395_t1						neuafr-1_g7777_t1, neuafr-1_g7779_t1, neuafr-1_g7780_t1, neuafr-1_g7781_t1	neuala-1_g7654_t1, neuala-1_g7655_t1, neuala-1_g7656_t1, neuala-1_g7657_t1, neuala-1_g7659_t1, neuala-1_g7661_t1, neuala-1_g7662_t1, neuala-1_g7663_t1, neuala-1_g7666_t1	neucer-01_g6096_t1, neucer-01_g6097_t1, neucer-01_g6101_t1	neucra-01_g4453_t1, neucra-01_g4489_t1, neucra-01_g4490_t1, neucra-01_g4491_t1, neucra-01_g4493_t1, neucra-01_g4494_t1, neucra-01_g4495_t1	neucra-02_g5285_t1, neucra-02_g5323_t1, neucra-02_g5324_t1, neucra-02_g5325_t1, neucra-02_g5327_t1, neucra-02_g5328_t1, neucra-02_g5329_t1	neucra-03_g4739_t1, neucra-03_g644_t1, neucra-03_g645_t1, neucra-03_g646_t1, neucra-03_g647_t1, neucra-03_g648_t1, neucra-03_g649_t1	neudis4-001b_g3999_t1, neudis4-001b_g4005_t1, neudis4-001b_g4007_t1, neudis4-001b_g4008_t1, neudis4-001b_g4010_t1	neudis4-112a_g4405_t1, neudis4-112a_g4406_t1, neudis4-112a_g4407_t1, neudis4-112a_g7087_t1, neudis4-112a_g7289_t1	neudis5-1_g8390_t1, neudis5-1_g8392_t1, neudis5-1_g8393_t1, neudis5-1_g8394_t1, neudis5-1_g8397_t1	neudis6-1_g7527_t1, neudis6-1_g7530_t1, neudis6-1_g7531_t1, neudis6-1_g7532_t1, neudis6-1_g7533_t1, neudis6-1_g7534_t1, neudis6-1_g7535_t1, neudis6-1_g7538_t1	neudis7-1_g1923_t1, neudis7-1_g1926_t1, neudis7-1_g1927_t1, neudis7-1_g1928_t1, neudis7-1_g1929_t1, neudis7-1_g1930_t1	neudis8-1_g3786_t1, neudis8-1_g3787_t1, neudis8-1_g3788_t1, neudis8-1_g3789_t1, neudis8-1_g4872_t1	neudissp-1_g1535_t1, neudissp-1_g1536_t1, neudissp-1_g1539_t1, neudissp-1_g3539_t1, neudissp-1_g3540_t1, neudissp-1_g3541_t1, neudissp-1_g6809_t1, neudissp-1_g6810_t1	neudisss-1_g10085_t1, neudisss-1_g10086_t1, neudisss-1_g10087_t1, neudisss-1_g1149_t1, neudisss-1_g1224_t1, neudisss-1_g1225_t1, neudisss-1_g8751_t1, neudisss-1_g8752_t1	neuhis-1_g2359_t1, neuhis-1_g2397_t1, neuhis-1_g2398_t1, neuhis-1_g2399_t1, neuhis-1_g2401_t1, neuhis-1_g2402_t1, neuhis-1_g2403_t1	neuint-01_g3236_t1, neuint-01_g3237_t1, neuint-01_g3238_t1, neuint-01_g3239_t1, neuint-01_g4887_t1, neuint-01_g4888_t1, neuint-01_g7618_t1	neumet-1_g4579_t1, neumet-1_g4580_t1, neumet-1_g4581_t1, neumet-1_g4582_t1, neumet-1_g4583_t1, neumet-1_g4584_t1, neumet-1_g4585_t1, neumet-1_g4586_t1, neumet-1_g6811_t1	neumid-01_g2641_t1, neumid-01_g2645_t1, neumid-01_g2646_t1, neumid-01_g2647_t1, neumid-01_g2649_t1, neumid-01_g2650_t1, neumid-01_g2651_t1, neumid-01_g2652_t1	neumon-01_g1287_t1, neumon-01_g1289_t1, neumon-01_g1290_t1, neumon-01_g1291_t1, neumon-01_g1292_t1, neumon-01_g1293_t1, neumon-01_g1294_t1, neumon-01_g1295_t1, neumon-01_g1296_t1, neumon-01_g1297_t1, neumon-01_g1299_t1, neumon-01_g1301_t1	neupan-1_g10929_t1, neupan-1_g1169_t1, neupan-1_g1170_t1, neupan-1_g2424_t1, neupan-1_g2425_t1, neupan-1_g4743_t1, neupan-1_g857_t1, neupan-1_g858_t1, neupan-1_g9423_t1	neuper-1_g1145_t1, neuper-1_g1146_t1, neuper-1_g1147_t1, neuper-1_g1148_t1, neuper-1_g1149_t1, neuper-1_g1150_t1, neuper-1_g1622_t1	neuret-01_g3539_t1, neuret-01_g3541_t1, neuret-01_g3542_t1, neuret-01_g3543_t1, neuret-01_g3545_t1, neuret-01_g3546_t1, neuret-01_g3547_t1, neuret-01_g3548_t1, neuret-01_g3549_t1	neusit-01_g3603_t1, neusit-01_g3628_t1, neusit-01_g3629_t1, neusit-01_g3630_t1, neusit-01_g3631_t1, neusit-01_g3632_t1, neusit-01_g3634_t1	neusit-45_g3530_t1, neusit-45_g960_t1, neusit-45_g962_t1, neusit-45_g963_t1, neusit-45_g964_t1, neusit-45_g965_t1, neusit-45_g966_t1, neusit-45_g967_t1, neusit-45_g968_t1	neusit-57_g1868_t1, neusit-57_g5893_t1, neusit-57_g5895_t1, neusit-57_g5896_t1, neusit-57_g5898_t1, neusit-57_g5899_t1, neusit-57_g5900_t1, neusit-57_g5901_t1, neusit-57_g5902_t1	neusub-1_g539_t1, neusub-1_g8204_t1, neusub-1_g8205_t1, neusub-1_g9307_t1, neusub-1_g9344_t1, neusub-1_g9345_t1	neuter-1_g4184_t1, neuter-1_g4185_t1, neuter-1_g7798_t1	neutre-01_g4266_t1, neutre-01_g4301_t1, neutre-01_g4302_t1, neutre-01_g4303_t1, neutre-01_g4304_t1	neutre-02_g1861_t1, neutre-02_g1888_t1, neutre-02_g1889_t1, neutre-02_g1890_t1, neutre-02_g1891_t1, neutre-02_g1892_t1, neutre-02_g1893_t1, neutre-02_g1895_t1	neutre-22_g4373_t1, neutre-22_g4374_t1, neutre-22_g4375_t1, neutre-22_g4398_t1, neutre-22_g5613_t1, neutre-22_g5615_t1, neutre-22_g5616_t1, neutre-22_g5617_t1, neutre-22_g5619_t1	neutre-31_g4960_t1, neutre-31_g4984_t1, neutre-31_g4985_t1, neutre-31_g4986_t1, neutre-31_g4988_t1, neutre-31_g4989_t1, neutre-31_g4990_t1	neutre-53_g1511_t1, neutre-53_g1513_t1, neutre-53_g1514_t1, neutre-53_g1515_t1, neutre-53_g4814_t1, neutre-53_g4836_t1, neutre-53_g4837_t1, neutre-53_g4838_t1	neutre-69_g4100_t1, neutre-69_g4101_t1, neutre-69_g4102_t1, neutre-69_g4103_t1, neutre-69_g6533_t1, neutre-69_g6534_t1, neutre-69_g6535_t1, neutre-69_g6561_t1	neutre-77_g1339_t1, neutre-77_g1341_t1, neutre-77_g1342_t1, neutre-77_g1343_t1, neutre-77_g1345_t1, neutre-77_g1525_t1, neutre-77_g1526_t1, neutre-77_g1527_t1, neutre-77_g1528_t1, neutre-77_g1551_t1, neutre-77_g1552_t1	neutre-92_g4111_t1, neutre-92_g4137_t1, neutre-92_g4138_t1, neutre-92_g4139_t1, neutre-92_g4140_t1, neutre-92_g4141_t1, neutre-92_g4142_t1	neutro-01_g9241_t1, neutro-01_g9243_t1, neutro-01_g9244_t1, neutro-01_g9245_t1, neutro-01_g9246_t1, neutro-01_g9247_t1, neutro-01_g9248_t1, neutro-01_g9249_t1					podbac-1_g7201_t1, podbac-1_g7211_t1					poddid-1_g4609_t1		podset-1_g7820_t1		sorbre-1_g6622_t1, sorbre-1_g6624_t1, sorbre-1_g6625_t1, sorbre-1_g6626_t1, sorbre-1_g6628_t1, sorbre-1_g6629_t1, sorbre-1_g6631_t1, sorbre-1_g6633_t1, sorbre-1_g6634_t1, sorbre-1_g6635_t1, sorbre-1_g6636_t1, sorbre-1_g6637_t1, sorbre-1_g6640_t1	sormac-1_g5282_t1, sormac-1_g7293_t1
OG0000050	achmac-1_g1508_t1, achmac-1_g2192_t1, achmac-1_g6843_t1, achmac-1_g7243_t1	achstr-1_g5411_t1, achstr-1_g8521_t1	apoper-1_g12557_t1, apoper-1_g12619_t1, apoper-1_g1350_t1, apoper-1_g15_t1, apoper-1_g2064_t1, apoper-1_g2780_t1, apoper-1_g2853_t1, apoper-1_g3007_t1, apoper-1_g3838_t1, apoper-1_g6345_t1, apoper-1_g8302_t1, apoper-1_g9744_t1, apoper-1_g9832_t1	arnari-1_g1302_t1, arnari-1_g2815_t1, arnari-1_g3147_t1, arnari-1_g4126_t1, arnari-1_g8430_t1	bombom-1_g10798_t1, bombom-1_g11099_t1, bombom-1_g11148_t1, bombom-1_g11863_t1, bombom-1_g3289_t1, bombom-1_g7220_t1, bombom-1_g7449_t1, bombom-1_g8034_t1	canare-1_g2200_t1, canare-1_g4425_t1	cercau-1_g10232_t1, cercau-1_g10526_t1, cercau-1_g10534_t1, cercau-1_g11705_t1, cercau-1_g1265_t1, cercau-1_g12813_t1, cercau-1_g14314_t1, cercau-1_g2943_t1, cercau-1_g3075_t1, cercau-1_g3147_t1, cercau-1_g3221_t1, cercau-1_g4640_t1, cercau-1_g4894_t1, cercau-1_g6979_t1, cercau-1_g7517_t1, cercau-1_g8152_t1	cernew-1_g10595_t1, cernew-1_g11486_t1, cernew-1_g2167_t1, cernew-1_g3157_t1, cernew-1_g3426_t1, cernew-1_g3480_t1, cernew-1_g5482_t1, cernew-1_g6187_t1, cernew-1_g7553_t1, cernew-1_g872_t1, cernew-1_g9004_t1, cernew-1_g9009_t1, cernew-1_g917_t1, cernew-1_g9535_t1	cersco-1_g11748_t1, cersco-1_g3830_t1, cersco-1_g9898_t1	chacoc-1_g10276_t1, chacoc-1_g1646_t1, chacoc-1_g4354_t1, chacoc-1_g8238_t1, chacoc-1_g8706_t1, chacoc-1_g9250_t1	chafim-1_g10108_t1, chafim-1_g10969_t1, chafim-1_g11207_t1, chafim-1_g6579_t1, chafim-1_g8129_t1, chafim-1_g8400_t1, chafim-1_g9939_t1	chalep-1_g2451_t1, chalep-1_g56_t1, chalep-1_g908_t1		corina-1_g4550_t1, corina-1_g4551_t1	cornov-1_g3054_t1	corsep-1_g4038_t1			dicfun-1_g2231_t1, dicfun-1_g3186_t1, dicfun-1_g3187_t1, dicfun-1_g3476_t1, dicfun-1_g3477_t1, dicfun-1_g430_t1, dicfun-1_g431_t1, dicfun-1_g6135_t1, dicfun-1_g6537_t1, dicfun-1_g7191_t1, dicfun-1_g7192_t1, dicfun-1_g741_t1, dicfun-1_g742_t1, dicfun-1_g9018_t1, dicfun-1_g9019_t1, dicfun-1_g910_t1	eutlat-1_g2852_t1, eutlat-1_g3353_t1, eutlat-1_g4180_t1, eutlat-1_g4320_t1, eutlat-1_g5411_t1, eutlat-1_g6841_t1, eutlat-1_g8592_t1	gelunc-1_g4865_t1	lashir-1_g10466_t1, lashir-1_g11938_t1, lashir-1_g13723_t1, lashir-1_g22_t1, lashir-1_g3549_t1, lashir-1_g3920_t1, lashir-1_g4992_t1, lashir-1_g7319_t1, lashir-1_g8155_t1, lashir-1_g843_t1, lashir-1_g9266_t1, lashir-1_g9335_t1, lashir-1_g9398_t1, lashir-1_g93_t1	lashis-1_g10438_t1, lashis-1_g11033_t1, lashis-1_g2785_t1, lashis-1_g338_t1, lashis-1_g5186_t1, lashis-1_g5204_t1, lashis-1_g5234_t1, lashis-1_g9118_t1, lashis-1_g9344_t1, lashis-1_g9345_t1	lasmin-1_g14011_t1, lasmin-1_g1877_t1, lasmin-1_g2175_t1, lasmin-1_g4921_t1, lasmin-1_g5747_t1, lasmin-1_g5757_t1, lasmin-1_g7575_t1, lasmin-1_g9232_t1	lasovi-1_g12156_t1, lasovi-1_g12545_t1, lasovi-1_g12577_t1, lasovi-1_g12602_t1, lasovi-1_g13344_t1, lasovi-1_g13408_t1, lasovi-1_g234_t1, lasovi-1_g3141_t1, lasovi-1_g3522_t1, lasovi-1_g4873_t1, lasovi-1_g4968_t1, lasovi-1_g517_t1, lasovi-1_g5512_t1, lasovi-1_g6649_t1, lasovi-1_g6744_t1, lasovi-1_g8025_t1	lolmin-1_g10949_t1, lolmin-1_g1893_t1, lolmin-1_g1894_t1, lolmin-1_g1903_t1, lolmin-1_g3230_t1, lolmin-1_g5696_t1	madmyc-1_g7398_t1		neuafr-1_g3489_t1, neuafr-1_g8431_t1	neuala-1_g7026_t1, neuala-1_g7150_t1	neucer-01_g3991_t1	neucra-01_g2348_t1, neucra-01_g8366_t1	neucra-02_g1635_t1, neucra-02_g9747_t1	neucra-03_g7088_t1	neudis4-001b_g9566_t1	neudis4-112a_g2853_t1	neudis5-1_g3698_t1	neudis6-1_g8620_t1	neudis7-1_g8516_t1	neudis8-1_g1723_t1	neudissp-1_g7302_t1	neudisss-1_g78_t1	neuhis-1_g3792_t1, neuhis-1_g7443_t1	neuint-01_g3040_t1, neuint-01_g592_t1	neumet-1_g1767_t1, neumet-1_g8165_t1	neumid-01_g104_t1, neumid-01_g3981_t1	neumon-01_g4281_t1, neumon-01_g6117_t1	neupan-1_g11537_t1, neupan-1_g9582_t1	neuper-1_g5574_t1, neuper-1_g6047_t1	neuret-01_g4165_t1, neuret-01_g7189_t1	neusit-01_g8586_t1	neusit-45_g3221_t1	neusit-57_g1673_t1	neusub-1_g2636_t1, neusub-1_g7114_t1	neuter-1_g1483_t1, neuter-1_g6816_t1	neutre-01_g2036_t1, neutre-01_g7238_t1	neutre-02_g7292_t1, neutre-02_g7714_t1	neutre-22_g5609_t1	neutre-31_g352_t1, neutre-31_g4167_t1	neutre-53_g2552_t1, neutre-53_g7589_t1	neutre-69_g6591_t1, neutre-69_g8731_t1	neutre-77_g6663_t1	neutre-92_g2421_t1, neutre-92_g8586_t1	neutro-01_g1896_t1, neutro-01_g6717_t1			podans-001_g5695_t1, podans-001_g5875_t1, podans-001_g6721_t1, podans-001_g693_t1, podans-001_g9953_t1	podapp-1_g10987_t1, podapp-1_g11091_t1, podapp-1_g9879_t1	podbac-1_g10367_t1, podbac-1_g10368_t1, podbac-1_g1105_t1, podbac-1_g1281_t1, podbac-1_g3246_t1, podbac-1_g3725_t1, podbac-1_g6426_t1, podbac-1_g6460_t1, podbac-1_g7952_t1, podbac-1_g9173_t1	podbel-1_g2360_t1, podbel-1_g4427_t1, podbel-1_g6218_t1, podbel-1_g6456_t1	podbul-1_g9346_t1	podcom-1_g10901_t1, podcom-1_g6336_t1, podcom-1_g6533_t1, podcom-1_g7447_t1, podcom-1_g791_t1	podcur-1_g11856_t1, podcur-1_g12904_t1, podcur-1_g7159_t1	poddid-1_g10727_t1, poddid-1_g11357_t1, poddid-1_g12322_t1, poddid-1_g2502_t1, poddid-1_g4286_t1, poddid-1_g4401_t1, poddid-1_g4754_t1, poddid-1_g5735_t1, poddid-1_g6809_t1, poddid-1_g7880_t1, poddid-1_g7993_t1, poddid-1_g878_t1	podpse-1_g10301_t1, podpse-1_g10429_t1, podpse-1_g2414_t1, podpse-1_g8719_t1	podset-1_g10370_t1, podset-1_g4381_t1, podset-1_g4854_t1, podset-1_g593_t1	schves-1_g11519_t1, schves-1_g2511_t1, schves-1_g5806_t1, schves-1_g8009_t1	sorbre-1_g1583_t1, sorbre-1_g9716_t1	sormac-1_g1097_t1, sormac-1_g2251_t1, sormac-1_g7903_t1	stalon-1_g8106_t1, stalon-1_g9548_t1		theter-1_g2593_t1, theter-1_g4617_t1
OG0000051	achmac-1_g10184_t1, achmac-1_g10628_t1, achmac-1_g10659_t1, achmac-1_g10732_t1, achmac-1_g1431_t1, achmac-1_g1991_t1, achmac-1_g2886_t1, achmac-1_g297_t1, achmac-1_g364_t1, achmac-1_g3811_t1, achmac-1_g4269_t1, achmac-1_g4625_t1, achmac-1_g6585_t1, achmac-1_g7282_t1, achmac-1_g733_t1, achmac-1_g7373_t1, achmac-1_g740_t1, achmac-1_g7566_t1, achmac-1_g8677_t1, achmac-1_g8997_t1, achmac-1_g9246_t1, achmac-1_g9250_t1, achmac-1_g9259_t1, achmac-1_g9440_t1, achmac-1_g9733_t1, achmac-1_g9888_t1, achmac-1_g9895_t1	achstr-1_g25_t1	apoper-1_g11513_t1, apoper-1_g6966_t1	arnari-1_g2663_t1, arnari-1_g3453_t1, arnari-1_g3673_t1, arnari-1_g467_t1, arnari-1_g5634_t1, arnari-1_g7035_t1				cernew-1_g13471_t1		chacoc-1_g10072_t1, chacoc-1_g11566_t1, chacoc-1_g12728_t1, chacoc-1_g2089_t1, chacoc-1_g3012_t1, chacoc-1_g7087_t1, chacoc-1_g772_t1, chacoc-1_g8474_t1, chacoc-1_g8610_t1	chafim-1_g10429_t1, chafim-1_g1827_t1	chalep-1_g10172_t1, chalep-1_g2312_t1, chalep-1_g4441_t1, chalep-1_g5276_t1, chalep-1_g5453_t1, chalep-1_g6883_t1, chalep-1_g6894_t1, chalep-1_g6896_t1, chalep-1_g6919_t1, chalep-1_g7099_t1, chalep-1_g8654_t1		corina-1_g10354_t1, corina-1_g10450_t1, corina-1_g10608_t1, corina-1_g1121_t1, corina-1_g1400_t1, corina-1_g1566_t1, corina-1_g2283_t1, corina-1_g2394_t1, corina-1_g2600_t1, corina-1_g4404_t1, corina-1_g4778_t1, corina-1_g4884_t1, corina-1_g4898_t1, corina-1_g5084_t1, corina-1_g5419_t1, corina-1_g5422_t1, corina-1_g5433_t1, corina-1_g5579_t1, corina-1_g5999_t1, corina-1_g6479_t1, corina-1_g6494_t1, corina-1_g6836_t1, corina-1_g7128_t1, corina-1_g7917_t1, corina-1_g8242_t1, corina-1_g885_t1, corina-1_g9134_t1, corina-1_g9268_t1	cornov-1_g1308_t1, cornov-1_g4236_t1, cornov-1_g5685_t1, cornov-1_g6304_t1, cornov-1_g6646_t1, cornov-1_g7012_t1, cornov-1_g7506_t1, cornov-1_g8319_t1		crahot-1_g672_t1, crahot-1_g6860_t1, crahot-1_g686_t1		dicfun-1_g3222_t1, dicfun-1_g6970_t1, dicfun-1_g7776_t1, dicfun-1_g9172_t1, dicfun-1_g9803_t1	eutlat-1_g6440_t1, eutlat-1_g7542_t1, eutlat-1_g8824_t1	gelunc-1_g1800_t1, gelunc-1_g4027_t1, gelunc-1_g5038_t1, gelunc-1_g5736_t1, gelunc-1_g5738_t1, gelunc-1_g6401_t1, gelunc-1_g8303_t1	lashir-1_g11255_t1, lashir-1_g11426_t1	lashis-1_g1500_t1, lashis-1_g2070_t1, lashis-1_g2094_t1, lashis-1_g6811_t1, lashis-1_g7847_t1, lashis-1_g979_t1	lasmin-1_g12058_t1, lasmin-1_g13704_t1, lasmin-1_g9886_t1	lasovi-1_g13768_t1, lasovi-1_g14481_t1, lasovi-1_g2820_t1, lasovi-1_g3493_t1, lasovi-1_g8792_t1	lolmin-1_g3438_t1, lolmin-1_g6083_t1, lolmin-1_g6712_t1	madmyc-1_g1994_t1, madmyc-1_g2340_t1, madmyc-1_g4232_t1, madmyc-1_g8462_t1	mycthe-1_g4162_t1, mycthe-1_g7038_t1, mycthe-1_g8436_t1	neuafr-1_g4987_t1, neuafr-1_g6697_t1		neucer-01_g3586_t1, neucer-01_g6299_t1, neucer-01_g6306_t1, neucer-01_g7794_t1	neucra-01_g2304_t1		neucra-03_g920_t1												neumid-01_g10047_t1, neumid-01_g9487_t1		neupan-1_g3472_t1, neupan-1_g3677_t1		neuret-01_g1823_t1, neuret-01_g4915_t1, neuret-01_g9731_t1			neusit-57_g3243_t1, neusit-57_g6480_t1, neusit-57_g6885_t1	neusub-1_g1442_t1	neuter-1_g9007_t1				neutre-31_g8312_t1	neutre-53_g8603_t1	neutre-69_g5895_t1			neutro-01_g10495_t1	parapp-1_g11615_t1, parapp-1_g2388_t1, parapp-1_g3310_t1, parapp-1_g3588_t1, parapp-1_g3912_t1, parapp-1_g3991_t1, parapp-1_g5192_t1, parapp-1_g6202_t1, parapp-1_g6331_t1, parapp-1_g7170_t1, parapp-1_g7636_t1, parapp-1_g7637_t1, parapp-1_g9079_t1, parapp-1_g9380_t1, parapp-1_g9601_t1	parhyr-1_g3190_t1, parhyr-1_g3345_t1, parhyr-1_g4665_t1, parhyr-1_g4991_t1, parhyr-1_g6588_t1, parhyr-1_g8427_t1		podapp-1_g6651_t1	podbac-1_g1928_t1, podbac-1_g3981_t1	podbel-1_g4802_t1, podbel-1_g9584_t1	podbul-1_g8723_t1	podcom-1_g10681_t1, podcom-1_g11552_t1, podcom-1_g1791_t1, podcom-1_g2527_t1, podcom-1_g2569_t1, podcom-1_g3570_t1, podcom-1_g4840_t1, podcom-1_g4841_t1, podcom-1_g5628_t1, podcom-1_g6262_t1, podcom-1_g7120_t1, podcom-1_g7142_t1, podcom-1_g7265_t1	podcur-1_g12743_t1, podcur-1_g13421_t1, podcur-1_g9022_t1, podcur-1_g9235_t1	poddid-1_g14032_t1, poddid-1_g14201_t1, poddid-1_g4123_t1	podpse-1_g1107_t1, podpse-1_g1302_t1, podpse-1_g1526_t1, podpse-1_g2177_t1, podpse-1_g2178_t1, podpse-1_g2360_t1, podpse-1_g2548_t1, podpse-1_g2565_t1, podpse-1_g2753_t1, podpse-1_g2872_t1, podpse-1_g2976_t1, podpse-1_g8080_t1, podpse-1_g852_t1, podpse-1_g9178_t1	podset-1_g1093_t1, podset-1_g1259_t1, podset-1_g1386_t1, podset-1_g1784_t1, podset-1_g1827_t1, podset-1_g2157_t1, podset-1_g2308_t1, podset-1_g231_t1, podset-1_g2614_t1, podset-1_g2617_t1, podset-1_g2789_t1, podset-1_g2874_t1, podset-1_g2992_t1, podset-1_g3370_t1, podset-1_g4675_t1, podset-1_g4838_t1, podset-1_g4921_t1, podset-1_g5742_t1, podset-1_g615_t1, podset-1_g619_t1, podset-1_g6669_t1, podset-1_g706_t1, podset-1_g7321_t1, podset-1_g743_t1, podset-1_g7627_t1, podset-1_g8013_t1, podset-1_g8160_t1, podset-1_g8341_t1, podset-1_g913_t1, podset-1_g9173_t1, podset-1_g9917_t1	schves-1_g10123_t1, schves-1_g1374_t1, schves-1_g1375_t1, schves-1_g7992_t1, schves-1_g8083_t1		sormac-1_g3629_t1	stalon-1_g10491_t1, stalon-1_g10637_t1, stalon-1_g10657_t1, stalon-1_g11029_t1, stalon-1_g11612_t1, stalon-1_g1473_t1, stalon-1_g1498_t1, stalon-1_g1547_t1, stalon-1_g1654_t1, stalon-1_g1657_t1, stalon-1_g1822_t1, stalon-1_g2578_t1, stalon-1_g2930_t1, stalon-1_g3223_t1, stalon-1_g4301_t1, stalon-1_g501_t1, stalon-1_g722_t1, stalon-1_g7561_t1, stalon-1_g855_t1, stalon-1_g8842_t1, stalon-1_g8921_t1			thethe-1_g1183_t1, thethe-1_g5280_t1, thethe-1_g5281_t1
OG0000052	achmac-1_g10119_t1, achmac-1_g309_t1, achmac-1_g4244_t1, achmac-1_g7049_t1	achstr-1_g4042_t1, achstr-1_g5441_t1, achstr-1_g6474_t1, achstr-1_g8096_t1	apoper-1_g10200_t1, apoper-1_g11040_t1, apoper-1_g12195_t1, apoper-1_g13167_t1, apoper-1_g13390_t1, apoper-1_g40_t1, apoper-1_g4894_t1, apoper-1_g6663_t1, apoper-1_g6806_t1, apoper-1_g8345_t1, apoper-1_g9739_t1	arnari-1_g147_t1, arnari-1_g2680_t1, arnari-1_g5646_t1, arnari-1_g6114_t1, arnari-1_g9479_t1	bombom-1_g7352_t1, bombom-1_g7810_t1, bombom-1_g9131_t1, bombom-1_g9187_t1, bombom-1_g9336_t1	canare-1_g1023_t1, canare-1_g10678_t1, canare-1_g10753_t1, canare-1_g1521_t1, canare-1_g4673_t1, canare-1_g6025_t1	cercau-1_g13413_t1, cercau-1_g14498_t1, cercau-1_g1462_t1, cercau-1_g3029_t1, cercau-1_g6878_t1, cercau-1_g6_t1, cercau-1_g9288_t1, cercau-1_g9351_t1	cernew-1_g12561_t1, cernew-1_g12865_t1, cernew-1_g2212_t1, cernew-1_g3365_t1, cernew-1_g5747_t1, cernew-1_g7429_t1	cersco-1_g11158_t1, cersco-1_g11417_t1, cersco-1_g7209_t1, cersco-1_g7287_t1, cersco-1_g8922_t1	chacoc-1_g11733_t1, chacoc-1_g1178_t1, chacoc-1_g3418_t1, chacoc-1_g4122_t1, chacoc-1_g6709_t1	chafim-1_g10151_t1, chafim-1_g2227_t1, chafim-1_g2713_t1, chafim-1_g7768_t1, chafim-1_g9349_t1	chalep-1_g1496_t1, chalep-1_g261_t1, chalep-1_g3904_t1, chalep-1_g4948_t1, chalep-1_g8324_t1	chathe-1_g6333_t1	corina-1_g1085_t1, corina-1_g5046_t1, corina-1_g5217_t1, corina-1_g8395_t1, corina-1_g9901_t1, corina-1_g9968_t1	cornov-1_g1065_t1, cornov-1_g4693_t1, cornov-1_g483_t1, cornov-1_g6994_t1, cornov-1_g8344_t1	corsep-1_g3340_t1, corsep-1_g3899_t1, corsep-1_g4187_t1, corsep-1_g6993_t1, corsep-1_g9116_t1	crahot-1_g1520_t1, crahot-1_g2202_t1, crahot-1_g4178_t1, crahot-1_g6191_t1	crathe-1_g3116_t1	dicfun-1_g5920_t1, dicfun-1_g6271_t1, dicfun-1_g669_t1, dicfun-1_g9837_t1	eutlat-1_g1068_t1, eutlat-1_g1528_t1, eutlat-1_g2512_t1, eutlat-1_g3750_t1, eutlat-1_g450_t1, eutlat-1_g6719_t1, eutlat-1_g8802_t1	gelunc-1_g5515_t1	lashir-1_g2655_t1, lashir-1_g2712_t1, lashir-1_g3240_t1, lashir-1_g3286_t1, lashir-1_g4013_t1, lashir-1_g4615_t1, lashir-1_g77_t1, lashir-1_g8118_t1, lashir-1_g9062_t1	lashis-1_g10615_t1, lashis-1_g10687_t1, lashis-1_g11096_t1, lashis-1_g11289_t1, lashis-1_g11661_t1, lashis-1_g353_t1, lashis-1_g6288_t1, lashis-1_g6605_t1, lashis-1_g8409_t1, lashis-1_g8466_t1	lasmin-1_g10361_t1, lasmin-1_g14413_t1, lasmin-1_g5764_t1, lasmin-1_g8527_t1	lasovi-1_g2852_t1, lasovi-1_g3786_t1, lasovi-1_g4124_t1, lasovi-1_g5497_t1	lolmin-1_g11005_t1, lolmin-1_g7801_t1, lolmin-1_g9054_t1	madmyc-1_g10010_t1, madmyc-1_g1018_t1, madmyc-1_g1285_t1, madmyc-1_g3279_t1, madmyc-1_g3469_t1, madmyc-1_g3794_t1, madmyc-1_g4314_t1, madmyc-1_g6201_t1, madmyc-1_g6326_t1, madmyc-1_g6584_t1, madmyc-1_g8083_t1	mycthe-1_g4378_t1, mycthe-1_g5692_t1, mycthe-1_g5798_t1	neuafr-1_g4798_t1, neuafr-1_g7794_t1	neuala-1_g1643_t1, neuala-1_g897_t1	neucer-01_g2630_t1, neucer-01_g6117_t1, neucer-01_g7287_t1	neucra-01_g4476_t1	neucra-02_g5310_t1	neucra-03_g3517_t1	neudis4-001b_g3973_t1	neudis4-112a_g5113_t1	neudis5-1_g6363_t1	neudis6-1_g7514_t1	neudis7-1_g8440_t1	neudis8-1_g932_t1	neudissp-1_g1928_t1	neudisss-1_g6115_t1	neuhis-1_g2381_t1	neuint-01_g3945_t1	neumet-1_g4567_t1	neumid-01_g10635_t1, neumid-01_g7978_t1	neumon-01_g1263_t1, neumon-01_g4502_t1	neupan-1_g1830_t1, neupan-1_g9032_t1	neuper-1_g2409_t1	neuret-01_g3520_t1, neuret-01_g548_t1	neusit-01_g3616_t1	neusit-45_g5582_t1	neusit-57_g3439_t1	neusub-1_g3444_t1, neusub-1_g4544_t1	neuter-1_g1156_t1	neutre-01_g4288_t1	neutre-02_g1878_t1	neutre-22_g4384_t1	neutre-31_g4974_t1	neutre-53_g4827_t1	neutre-69_g6545_t1	neutre-77_g1537_t1	neutre-92_g4127_t1	neutro-01_g10852_t1, neutro-01_g9213_t1	parapp-1_g11_t1, parapp-1_g2209_t1, parapp-1_g2292_t1, parapp-1_g2399_t1, parapp-1_g7454_t1, parapp-1_g8521_t1	parhyr-1_g8000_t1	podans-001_g10500_t1, podans-001_g2588_t1, podans-001_g4474_t1, podans-001_g4482_t1, podans-001_g6899_t1, podans-001_g6986_t1	podapp-1_g4032_t1, podapp-1_g5712_t1, podapp-1_g5792_t1, podapp-1_g5969_t1, podapp-1_g6241_t1	podbac-1_g10164_t1, podbac-1_g1756_t1, podbac-1_g4203_t1, podbac-1_g4294_t1, podbac-1_g4314_t1, podbac-1_g4973_t1	podbel-1_g1689_t1, podbel-1_g1695_t1, podbel-1_g4094_t1, podbel-1_g7565_t1, podbel-1_g8827_t1, podbel-1_g9692_t1	podbul-1_g11186_t1, podbul-1_g12577_t1, podbul-1_g232_t1, podbul-1_g5559_t1, podbul-1_g7179_t1, podbul-1_g7272_t1, podbul-1_g8942_t1	podcom-1_g11511_t1, podcom-1_g2919_t1, podcom-1_g4964_t1, podcom-1_g4973_t1, podcom-1_g7640_t1, podcom-1_g9051_t1	podcur-1_g370_t1, podcur-1_g5064_t1, podcur-1_g584_t1, podcur-1_g8740_t1	poddid-1_g4422_t1, poddid-1_g4707_t1, poddid-1_g5170_t1, poddid-1_g5859_t1, poddid-1_g6324_t1, poddid-1_g648_t1, poddid-1_g9337_t1	podpse-1_g4455_t1, podpse-1_g4593_t1, podpse-1_g7485_t1, podpse-1_g9116_t1, podpse-1_g9123_t1, podpse-1_g9767_t1	podset-1_g1031_t1, podset-1_g3035_t1, podset-1_g6002_t1, podset-1_g7318_t1, podset-1_g7442_t1, podset-1_g7444_t1, podset-1_g828_t1	schves-1_g3071_t1, schves-1_g3113_t1, schves-1_g7977_t1	sorbre-1_g6594_t1	sormac-1_g2771_t1, sormac-1_g2863_t1	stalon-1_g1357_t1, stalon-1_g2359_t1, stalon-1_g2501_t1, stalon-1_g7424_t1	thehet-1_g1672_t1, thehet-1_g2555_t1, thehet-1_g4537_t1, thehet-1_g7191_t1	theter-1_g5187_t1	thethe-1_g2469_t1, thethe-1_g5315_t1	triant-1_g7133_t1
OG0000053	achmac-1_g10116_t1, achmac-1_g10754_t1, achmac-1_g1871_t1, achmac-1_g4006_t1	achstr-1_g2375_t1, achstr-1_g3982_t1, achstr-1_g6472_t1, achstr-1_g7754_t1	apoper-1_g12853_t1, apoper-1_g12945_t1, apoper-1_g2959_t1, apoper-1_g3362_t1	arnari-1_g4041_t1, arnari-1_g6515_t1, arnari-1_g8848_t1	bombom-1_g86_t1, bombom-1_g9313_t1	canare-1_g10905_t1, canare-1_g1517_t1, canare-1_g4822_t1, canare-1_g6698_t1, canare-1_g6852_t1	cercau-1_g11659_t1, cercau-1_g13885_t1, cercau-1_g8075_t1, cercau-1_g9596_t1	cernew-1_g12551_t1, cernew-1_g12986_t1, cernew-1_g13123_t1, cernew-1_g13541_t1, cernew-1_g1570_t1, cernew-1_g266_t1, cernew-1_g5432_t1, cernew-1_g6546_t1, cernew-1_g9209_t1	cersco-1_g8954_t1	chacoc-1_g10385_t1, chacoc-1_g10898_t1, chacoc-1_g11333_t1, chacoc-1_g4155_t1, chacoc-1_g4253_t1, chacoc-1_g8400_t1	chafim-1_g11341_t1, chafim-1_g289_t1, chafim-1_g3758_t1, chafim-1_g8428_t1, chafim-1_g9211_t1, chafim-1_g9366_t1	chalep-1_g5576_t1, chalep-1_g9388_t1		corina-1_g11150_t1, corina-1_g11467_t1, corina-1_g3817_t1	cornov-1_g4684_t1	corsep-1_g4298_t1, corsep-1_g6831_t1	crahot-1_g6186_t1, crahot-1_g6269_t1	crathe-1_g1628_t1, crathe-1_g5313_t1	dicfun-1_g4080_t1, dicfun-1_g6264_t1, dicfun-1_g8142_t1	eutlat-1_g10548_t1, eutlat-1_g10549_t1, eutlat-1_g3614_t1, eutlat-1_g4668_t1, eutlat-1_g4868_t1, eutlat-1_g4889_t1, eutlat-1_g6802_t1, eutlat-1_g8741_t1	gelunc-1_g6324_t1, gelunc-1_g6325_t1, gelunc-1_g9068_t1	lashir-1_g13500_t1, lashir-1_g2440_t1, lashir-1_g2846_t1, lashir-1_g4085_t1	lashis-1_g11593_t1, lashis-1_g12039_t1, lashis-1_g12219_t1, lashis-1_g13080_t1, lashis-1_g13081_t1, lashis-1_g13082_t1, lashis-1_g206_t1, lashis-1_g8561_t1	lasmin-1_g11990_t1, lasmin-1_g14777_t1, lasmin-1_g4596_t1, lasmin-1_g5763_t1, lasmin-1_g6679_t1, lasmin-1_g6863_t1, lasmin-1_g9690_t1	lasovi-1_g10415_t1, lasovi-1_g12770_t1, lasovi-1_g14885_t1, lasovi-1_g5499_t1, lasovi-1_g6605_t1, lasovi-1_g7594_t1, lasovi-1_g8969_t1	lolmin-1_g11637_t1, lolmin-1_g4569_t1, lolmin-1_g489_t1, lolmin-1_g4992_t1, lolmin-1_g7268_t1, lolmin-1_g7998_t1, lolmin-1_g8722_t1	madmyc-1_g1293_t1, madmyc-1_g1488_t1, madmyc-1_g2001_t1, madmyc-1_g4259_t1, madmyc-1_g7234_t1		neuafr-1_g4368_t1, neuafr-1_g4369_t1, neuafr-1_g6769_t1	neuala-1_g6292_t1, neuala-1_g6293_t1, neuala-1_g6294_t1, neuala-1_g8976_t1	neucer-01_g1034_t1, neucer-01_g3911_t1, neucer-01_g3912_t1	neucra-01_g8346_t1, neucra-01_g8347_t1, neucra-01_g8826_t1	neucra-02_g1613_t1, neucra-02_g9014_t1	neucra-03_g2585_t1, neucra-03_g2586_t1, neucra-03_g4107_t1	neudis4-001b_g7972_t1, neudis4-001b_g9491_t1	neudis4-112a_g2141_t1, neudis4-112a_g4080_t1	neudis5-1_g6240_t1	neudis6-1_g2994_t1, neudis6-1_g990_t1, neudis6-1_g991_t1	neudis7-1_g7667_t1, neudis7-1_g8226_t1	neudis8-1_g261_t1, neudis8-1_g8173_t1	neudissp-1_g1069_t1, neudissp-1_g7048_t1	neudisss-1_g5626_t1, neudisss-1_g9660_t1	neuhis-1_g1995_t1, neuhis-1_g7422_t1, neuhis-1_g7423_t1	neuint-01_g3023_t1, neuint-01_g4399_t1, neuint-01_g6149_t1	neumet-1_g6879_t1, neumet-1_g771_t1	neumid-01_g4136_t1, neumid-01_g4137_t1, neumid-01_g6173_t1	neumon-01_g3057_t1, neumon-01_g8927_t1	neupan-1_g8236_t1, neupan-1_g9700_t1	neuper-1_g6479_t1, neuper-1_g6480_t1, neuper-1_g6881_t1	neuret-01_g8940_t1, neuret-01_g9564_t1	neusit-01_g7111_t1, neusit-01_g8567_t1, neusit-01_g8568_t1	neusit-45_g3892_t1, neusit-45_g3893_t1, neusit-45_g4041_t1	neusit-57_g4881_t1, neusit-57_g4882_t1, neusit-57_g715_t1	neusub-1_g1621_t1, neusub-1_g5288_t1	neuter-1_g1697_t1, neuter-1_g1698_t1, neuter-1_g7595_t1, neuter-1_g7634_t1	neutre-01_g7259_t1, neutre-01_g7260_t1, neutre-01_g8497_t1	neutre-02_g7275_t1, neutre-02_g7276_t1, neutre-02_g8170_t1	neutre-22_g5591_t1, neutre-22_g5592_t1, neutre-22_g7039_t1	neutre-31_g259_t1, neutre-31_g8083_t1, neutre-31_g8084_t1	neutre-53_g217_t1, neutre-53_g7606_t1, neutre-53_g7607_t1	neutre-69_g2147_t1, neutre-69_g2148_t1, neutre-69_g943_t1	neutre-77_g3562_t1, neutre-77_g6644_t1, neutre-77_g6645_t1	neutre-92_g2402_t1, neutre-92_g2403_t1, neutre-92_g7557_t1	neutro-01_g4835_t1, neutro-01_g6823_t1, neutro-01_g6824_t1	parapp-1_g11397_t1, parapp-1_g2077_t1, parapp-1_g2078_t1, parapp-1_g7458_t1	parhyr-1_g11326_t1, parhyr-1_g1359_t1, parhyr-1_g7972_t1, parhyr-1_g8200_t1, parhyr-1_g9428_t1, parhyr-1_g9686_t1	podans-001_g1698_t1, podans-001_g4382_t1, podans-001_g8094_t1	podapp-1_g11871_t1	podbac-1_g3286_t1, podbac-1_g4266_t1, podbac-1_g9434_t1	podbel-1_g2517_t1, podbel-1_g3676_t1, podbel-1_g7337_t1	podbul-1_g10969_t1, podbul-1_g1325_t1, podbul-1_g3187_t1, podbul-1_g4121_t1, podbul-1_g4122_t1, podbul-1_g4432_t1, podbul-1_g5953_t1	podcom-1_g10245_t1, podcom-1_g1897_t1, podcom-1_g4861_t1	podcur-1_g2446_t1, podcur-1_g5779_t1, podcur-1_g5937_t1	poddid-1_g1291_t1, poddid-1_g1308_t1, poddid-1_g3147_t1, poddid-1_g3914_t1, poddid-1_g4920_t1, poddid-1_g5101_t1, poddid-1_g5313_t1, poddid-1_g6945_t1, poddid-1_g6965_t1, poddid-1_g8309_t1, poddid-1_g9624_t1	podpse-1_g1912_t1, podpse-1_g2845_t1, podpse-1_g6585_t1	podset-1_g6200_t1, podset-1_g6415_t1, podset-1_g8575_t1	schves-1_g12282_t1, schves-1_g5290_t1, schves-1_g8034_t1	sorbre-1_g3792_t1, sorbre-1_g9618_t1, sorbre-1_g9619_t1	sormac-1_g1849_t1, sormac-1_g1850_t1, sormac-1_g7372_t1	stalon-1_g4969_t1, stalon-1_g5240_t1	thehet-1_g4457_t1, thehet-1_g4458_t1, thehet-1_g5738_t1	theter-1_g847_t1, theter-1_g9766_t1	thethe-1_g6611_t1, thethe-1_g6701_t1, thethe-1_g6702_t1	triant-1_g7453_t1
OG0000054	achmac-1_g3534_t1, achmac-1_g5993_t1, achmac-1_g7718_t1, achmac-1_g783_t1, achmac-1_g9675_t1	achstr-1_g170_t1, achstr-1_g3135_t1, achstr-1_g5801_t1, achstr-1_g9665_t1	apoper-1_g12149_t1, apoper-1_g13049_t1, apoper-1_g4346_t1, apoper-1_g6827_t1, apoper-1_g7608_t1, apoper-1_g9239_t1, apoper-1_g9949_t1, apoper-1_g9974_t1	arnari-1_g1487_t1, arnari-1_g3567_t1, arnari-1_g5577_t1, arnari-1_g7371_t1, arnari-1_g7393_t1, arnari-1_g8360_t1, arnari-1_g9473_t1	bombom-1_g10336_t1, bombom-1_g1816_t1, bombom-1_g3841_t1, bombom-1_g4938_t1, bombom-1_g8307_t1	canare-1_g1346_t1, canare-1_g4237_t1, canare-1_g5545_t1, canare-1_g6123_t1, canare-1_g9061_t1, canare-1_g9069_t1	cercau-1_g13135_t1, cercau-1_g14332_t1, cercau-1_g5530_t1, cercau-1_g7773_t1	cernew-1_g14291_t1, cernew-1_g5005_t1, cernew-1_g6531_t1, cernew-1_g7304_t1, cernew-1_g9136_t1	cersco-1_g10337_t1, cersco-1_g10821_t1, cersco-1_g11310_t1, cersco-1_g6565_t1, cersco-1_g7141_t1, cersco-1_g8609_t1	chacoc-1_g10777_t1, chacoc-1_g1341_t1, chacoc-1_g8755_t1, chacoc-1_g8768_t1	chafim-1_g152_t1, chafim-1_g4844_t1, chafim-1_g5377_t1, chafim-1_g6535_t1, chafim-1_g8114_t1	chalep-1_g3871_t1, chalep-1_g4882_t1, chalep-1_g490_t1, chalep-1_g764_t1, chalep-1_g8129_t1	chathe-1_g2140_t1, chathe-1_g3586_t1, chathe-1_g71_t1	corina-1_g10418_t1, corina-1_g11531_t1, corina-1_g1833_t1, corina-1_g4530_t1, corina-1_g5565_t1, corina-1_g9153_t1	cornov-1_g1082_t1, cornov-1_g2524_t1, cornov-1_g2971_t1, cornov-1_g386_t1, cornov-1_g4554_t1, cornov-1_g5165_t1, cornov-1_g9369_t1	corsep-1_g2347_t1, corsep-1_g3283_t1, corsep-1_g4569_t1, corsep-1_g5809_t1, corsep-1_g5901_t1, corsep-1_g8254_t1, corsep-1_g9087_t1	crahot-1_g1366_t1, crahot-1_g4811_t1, crahot-1_g5456_t1, crahot-1_g6125_t1		dicfun-1_g6059_t1	eutlat-1_g10411_t1, eutlat-1_g11118_t1, eutlat-1_g2017_t1, eutlat-1_g6310_t1, eutlat-1_g7206_t1, eutlat-1_g7529_t1	gelunc-1_g5408_t1, gelunc-1_g7583_t1	lashir-1_g10611_t1, lashir-1_g11109_t1, lashir-1_g13964_t1, lashir-1_g3226_t1, lashir-1_g5558_t1, lashir-1_g6312_t1, lashir-1_g8255_t1	lashis-1_g10606_t1, lashis-1_g3473_t1, lashis-1_g4299_t1, lashis-1_g4995_t1, lashis-1_g6540_t1, lashis-1_g7252_t1, lashis-1_g8269_t1, lashis-1_g9535_t1	lasmin-1_g11727_t1, lasmin-1_g11824_t1, lasmin-1_g3355_t1, lasmin-1_g7746_t1, lasmin-1_g9231_t1, lasmin-1_g9980_t1	lasovi-1_g12088_t1, lasovi-1_g14224_t1, lasovi-1_g3252_t1, lasovi-1_g3342_t1, lasovi-1_g7320_t1, lasovi-1_g8026_t1	lolmin-1_g11916_t1, lolmin-1_g6422_t1, lolmin-1_g8324_t1	madmyc-1_g10358_t1, madmyc-1_g3760_t1, madmyc-1_g3804_t1, madmyc-1_g6428_t1, madmyc-1_g6656_t1, madmyc-1_g6811_t1, madmyc-1_g778_t1, madmyc-1_g8540_t1	mycthe-1_g1878_t1, mycthe-1_g3979_t1	neuafr-1_g9302_t1, neuafr-1_g957_t1	neuala-1_g1386_t1, neuala-1_g9527_t1	neucer-01_g253_t1, neucer-01_g3840_t1	neucra-01_g3328_t1	neucra-02_g6538_t1	neucra-03_g3689_t1	neudis4-001b_g2711_t1	neudis4-112a_g2396_t1	neudis5-1_g1047_t1	neudis6-1_g4825_t1	neudis7-1_g3218_t1	neudis8-1_g2484_t1, neudis8-1_g3069_t1	neudissp-1_g5531_t1	neudisss-1_g5275_t1	neuhis-1_g700_t1	neuint-01_g134_t1	neumet-1_g3385_t1	neumid-01_g1753_t1, neumid-01_g3705_t1	neumon-01_g2685_t1, neumon-01_g9401_t1	neupan-1_g5182_t1, neupan-1_g8283_t1	neuper-1_g4912_t1	neuret-01_g5898_t1, neuret-01_g6767_t1	neusit-01_g2680_t1	neusit-45_g397_t1	neusit-57_g420_t1	neusub-1_g8033_t1, neusub-1_g9485_t1	neuter-1_g2831_t1, neuter-1_g3505_t1	neutre-01_g3503_t1	neutre-02_g4106_t1	neutre-22_g4535_t1	neutre-31_g2935_t1	neutre-53_g4912_t1	neutre-69_g443_t1	neutre-77_g1684_t1	neutre-92_g5529_t1	neutro-01_g3376_t1, neutro-01_g7959_t1	parapp-1_g1694_t1, parapp-1_g7139_t1, parapp-1_g9703_t1		podans-001_g2594_t1, podans-001_g3194_t1, podans-001_g3409_t1, podans-001_g4743_t1, podans-001_g8381_t1, podans-001_g8986_t1, podans-001_g9696_t1	podapp-1_g4720_t1, podapp-1_g6115_t1, podapp-1_g7042_t1, podapp-1_g7202_t1, podapp-1_g8152_t1, podapp-1_g9016_t1	podbac-1_g1420_t1, podbac-1_g3612_t1, podbac-1_g6657_t1, podbac-1_g7437_t1, podbac-1_g7746_t1, podbac-1_g8279_t1, podbac-1_g9284_t1	podbel-1_g462_t1, podbel-1_g4_t1, podbel-1_g5791_t1, podbel-1_g6890_t1, podbel-1_g717_t1, podbel-1_g8351_t1, podbel-1_g9554_t1	podbul-1_g11837_t1, podbul-1_g12231_t1, podbul-1_g4075_t1, podbul-1_g4138_t1, podbul-1_g4330_t1, podbul-1_g7297_t1, podbul-1_g8943_t1	podcom-1_g10688_t1, podcom-1_g2925_t1, podcom-1_g3591_t1, podcom-1_g3814_t1, podcom-1_g5290_t1, podcom-1_g5896_t1, podcom-1_g7921_t1, podcom-1_g8532_t1	podcur-1_g10195_t1, podcur-1_g6047_t1, podcur-1_g6924_t1	poddid-1_g1216_t1, poddid-1_g14673_t1, poddid-1_g3366_t1, poddid-1_g5110_t1, poddid-1_g8128_t1, poddid-1_g8330_t1, poddid-1_g8920_t1, poddid-1_g9950_t1	podpse-1_g1623_t1, podpse-1_g3776_t1, podpse-1_g7456_t1, podpse-1_g7639_t1, podpse-1_g8474_t1, podpse-1_g8743_t1, podpse-1_g9797_t1	podset-1_g1767_t1, podset-1_g4868_t1, podset-1_g5106_t1, podset-1_g540_t1, podset-1_g704_t1, podset-1_g7495_t1, podset-1_g8473_t1	schves-1_g12504_t1	sorbre-1_g4534_t1, sorbre-1_g973_t1	sormac-1_g5294_t1, sormac-1_g6327_t1	stalon-1_g10385_t1, stalon-1_g11766_t1, stalon-1_g6089_t1, stalon-1_g7471_t1	thehet-1_g18_t1, thehet-1_g5101_t1, thehet-1_g7663_t1	theter-1_g2443_t1, theter-1_g7443_t1, theter-1_g7733_t1	thethe-1_g3571_t1, thethe-1_g5148_t1, thethe-1_g6527_t1
OG0000055	achmac-1_g6050_t1, achmac-1_g6198_t1, achmac-1_g8421_t1, achmac-1_g9370_t1, achmac-1_g9732_t1	achstr-1_g3114_t1, achstr-1_g5413_t1, achstr-1_g5943_t1, achstr-1_g9746_t1	apoper-1_g10952_t1, apoper-1_g11816_t1, apoper-1_g11817_t1, apoper-1_g12490_t1, apoper-1_g3256_t1, apoper-1_g4437_t1, apoper-1_g6694_t1, apoper-1_g7623_t1	arnari-1_g4224_t1, arnari-1_g7330_t1, arnari-1_g7434_t1, arnari-1_g7549_t1	bombom-1_g2492_t1, bombom-1_g2552_t1, bombom-1_g3608_t1, bombom-1_g3690_t1, bombom-1_g5011_t1, bombom-1_g5436_t1, bombom-1_g5444_t1, bombom-1_g7437_t1	canare-1_g2202_t1, canare-1_g3227_t1, canare-1_g7619_t1, canare-1_g8358_t1	cercau-1_g10056_t1, cercau-1_g11364_t1, cercau-1_g11561_t1, cercau-1_g2930_t1, cercau-1_g4567_t1, cercau-1_g4873_t1, cercau-1_g5420_t1, cercau-1_g7010_t1, cercau-1_g7480_t1, cercau-1_g9723_t1	cernew-1_g10922_t1, cernew-1_g12156_t1, cernew-1_g9060_t1, cernew-1_g9381_t1	cersco-1_g10365_t1, cersco-1_g11405_t1, cersco-1_g11443_t1, cersco-1_g2615_t1, cersco-1_g2852_t1, cersco-1_g2906_t1, cersco-1_g4159_t1, cersco-1_g6726_t1, cersco-1_g8545_t1	chacoc-1_g1254_t1, chacoc-1_g12791_t1, chacoc-1_g3425_t1, chacoc-1_g3441_t1, chacoc-1_g6756_t1, chacoc-1_g7662_t1	chafim-1_g11226_t1, chafim-1_g4413_t1, chafim-1_g6416_t1, chafim-1_g8122_t1	chalep-1_g10535_t1, chalep-1_g4341_t1, chalep-1_g5894_t1, chalep-1_g6695_t1, chalep-1_g7312_t1, chalep-1_g7556_t1		corina-1_g10135_t1, corina-1_g10859_t1, corina-1_g10860_t1, corina-1_g2712_t1, corina-1_g5776_t1, corina-1_g7893_t1, corina-1_g8313_t1, corina-1_g9312_t1	cornov-1_g5695_t1, cornov-1_g9097_t1	corsep-1_g1333_t1, corsep-1_g2675_t1, corsep-1_g5918_t1	crahot-1_g219_t1, crahot-1_g3324_t1, crahot-1_g7136_t1, crahot-1_g7137_t1	crathe-1_g4809_t1, crathe-1_g5049_t1	dicfun-1_g1157_t1, dicfun-1_g2772_t1, dicfun-1_g4141_t1, dicfun-1_g6953_t1, dicfun-1_g9917_t1	eutlat-1_g10838_t1, eutlat-1_g4177_t1, eutlat-1_g6276_t1, eutlat-1_g7959_t1, eutlat-1_g8570_t1, eutlat-1_g9474_t1, eutlat-1_g9617_t1	gelunc-1_g182_t1	lashir-1_g10720_t1, lashir-1_g11244_t1, lashir-1_g5109_t1	lashis-1_g9773_t1	lasmin-1_g10048_t1, lasmin-1_g10049_t1, lasmin-1_g12175_t1, lasmin-1_g12193_t1, lasmin-1_g13327_t1, lasmin-1_g3195_t1, lasmin-1_g3494_t1, lasmin-1_g4854_t1, lasmin-1_g5146_t1, lasmin-1_g6342_t1, lasmin-1_g7669_t1, lasmin-1_g7788_t1, lasmin-1_g8972_t1, lasmin-1_g8973_t1, lasmin-1_g8984_t1	lasovi-1_g10597_t1, lasovi-1_g10773_t1, lasovi-1_g10774_t1, lasovi-1_g14054_t1, lasovi-1_g3729_t1, lasovi-1_g5479_t1, lasovi-1_g6511_t1, lasovi-1_g7893_t1, lasovi-1_g8298_t1, lasovi-1_g8300_t1, lasovi-1_g8762_t1	lolmin-1_g10624_t1, lolmin-1_g6021_t1	madmyc-1_g10242_t1, madmyc-1_g2255_t1, madmyc-1_g2420_t1, madmyc-1_g3329_t1	mycthe-1_g5876_t1	neuafr-1_g7443_t1	neuala-1_g2881_t1	neucer-01_g1687_t1	neucra-01_g9453_t1	neucra-02_g2782_t1	neucra-03_g7417_t1	neudis4-001b_g8409_t1	neudis4-112a_g5927_t1	neudis5-1_g3507_t1	neudis6-1_g5831_t1	neudis7-1_g912_t1	neudis8-1_g8530_t1	neudissp-1_g6117_t1	neudisss-1_g10265_t1	neuhis-1_g9707_t1	neuint-01_g7404_t1	neumet-1_g7280_t1	neumid-01_g5731_t1	neumon-01_g5549_t1	neupan-1_g10649_t1	neuper-1_g1668_t1	neuret-01_g1390_t1	neusit-01_g7612_t1	neusit-45_g5516_t1	neusit-57_g3415_t1	neusub-1_g1959_t1	neuter-1_g2306_t1	neutre-01_g9064_t1	neutre-02_g6267_t1	neutre-22_g702_t1	neutre-31_g3895_t1	neutre-53_g90_t1	neutre-69_g3013_t1	neutre-77_g3204_t1	neutre-92_g7946_t1	neutro-01_g5371_t1, neutro-01_g5390_t1	parapp-1_g4602_t1, parapp-1_g6062_t1	parhyr-1_g2227_t1, parhyr-1_g9447_t1	podans-001_g129_t1, podans-001_g3598_t1, podans-001_g5319_t1, podans-001_g535_t1, podans-001_g6625_t1, podans-001_g8223_t1	podapp-1_g1056_t1, podapp-1_g11226_t1, podapp-1_g3689_t1, podapp-1_g4797_t1, podapp-1_g6232_t1, podapp-1_g6275_t1, podapp-1_g6379_t1, podapp-1_g7173_t1, podapp-1_g7383_t1, podapp-1_g7972_t1	podbac-1_g11452_t1, podbac-1_g1276_t1, podbac-1_g1912_t1, podbac-1_g2057_t1, podbac-1_g6796_t1, podbac-1_g6818_t1, podbac-1_g8418_t1	podbel-1_g153_t1, podbel-1_g2609_t1, podbel-1_g4738_t1, podbel-1_g8689_t1	podbul-1_g11017_t1, podbul-1_g2429_t1, podbul-1_g2460_t1, podbul-1_g3389_t1, podbul-1_g6258_t1, podbul-1_g8586_t1, podbul-1_g8600_t1	podcom-1_g139_t1, podcom-1_g2164_t1, podcom-1_g3999_t1, podcom-1_g4004_t1, podcom-1_g5882_t1, podcom-1_g5948_t1, podcom-1_g599_t1, podcom-1_g7347_t1, podcom-1_g7742_t1	podcur-1_g13263_t1, podcur-1_g13416_t1, podcur-1_g7805_t1, podcur-1_g8534_t1	poddid-1_g13835_t1, poddid-1_g2538_t1, poddid-1_g2936_t1, poddid-1_g3151_t1, poddid-1_g3708_t1, poddid-1_g4394_t1, poddid-1_g4721_t1, poddid-1_g5199_t1, poddid-1_g5497_t1, poddid-1_g6574_t1, poddid-1_g6656_t1, poddid-1_g7418_t1, poddid-1_g7960_t1, poddid-1_g869_t1, poddid-1_g8757_t1, poddid-1_g9301_t1, poddid-1_g9690_t1	podpse-1_g10018_t1, podpse-1_g8178_t1, podpse-1_g8183_t1, podpse-1_g9172_t1, podpse-1_g9748_t1	podset-1_g1648_t1, podset-1_g2105_t1, podset-1_g6888_t1, podset-1_g8267_t1, podset-1_g8842_t1, podset-1_g9876_t1	schves-1_g1083_t1, schves-1_g3140_t1, schves-1_g4891_t1, schves-1_g5813_t1, schves-1_g6465_t1, schves-1_g9348_t1	sorbre-1_g5683_t1		stalon-1_g10182_t1, stalon-1_g1716_t1, stalon-1_g7166_t1, stalon-1_g7520_t1	thehet-1_g1505_t1, thehet-1_g4016_t1	theter-1_g7527_t1, theter-1_g8767_t1	thethe-1_g5564_t1, thethe-1_g8399_t1	triant-1_g7669_t1
OG0000056	achmac-1_g10516_t1, achmac-1_g10545_t1, achmac-1_g10546_t1, achmac-1_g4442_t1, achmac-1_g5779_t1	achstr-1_g5141_t1, achstr-1_g9747_t1	apoper-1_g12136_t1, apoper-1_g12293_t1, apoper-1_g1290_t1, apoper-1_g3120_t1, apoper-1_g74_t1, apoper-1_g8127_t1, apoper-1_g9968_t1	arnari-1_g3808_t1, arnari-1_g8896_t1	bombom-1_g2303_t1, bombom-1_g2857_t1, bombom-1_g4952_t1, bombom-1_g5578_t1, bombom-1_g7165_t1, bombom-1_g7693_t1, bombom-1_g7838_t1	canare-1_g3614_t1, canare-1_g6279_t1, canare-1_g7701_t1, canare-1_g7733_t1	cercau-1_g237_t1, cercau-1_g3195_t1, cercau-1_g4671_t1, cercau-1_g5105_t1, cercau-1_g5679_t1	cernew-1_g11083_t1, cernew-1_g14353_t1, cernew-1_g3394_t1, cernew-1_g6032_t1	cersco-1_g10985_t1, cersco-1_g174_t1, cersco-1_g2927_t1, cersco-1_g4110_t1	chacoc-1_g1935_t1, chacoc-1_g7190_t1, chacoc-1_g9276_t1	chafim-1_g10798_t1, chafim-1_g1912_t1, chafim-1_g4473_t1, chafim-1_g4540_t1			corina-1_g10121_t1, corina-1_g3882_t1, corina-1_g9132_t1	cornov-1_g2048_t1, cornov-1_g8671_t1	corsep-1_g3146_t1, corsep-1_g3689_t1	crahot-1_g1557_t1, crahot-1_g4012_t1, crahot-1_g4526_t1, crahot-1_g6805_t1	crathe-1_g4019_t1, crathe-1_g5902_t1, crathe-1_g5906_t1	dicfun-1_g1066_t1, dicfun-1_g8855_t1	eutlat-1_g11137_t1, eutlat-1_g1239_t1, eutlat-1_g1259_t1, eutlat-1_g2330_t1, eutlat-1_g3124_t1, eutlat-1_g3323_t1, eutlat-1_g4467_t1, eutlat-1_g5150_t1, eutlat-1_g5309_t1, eutlat-1_g5310_t1, eutlat-1_g6127_t1, eutlat-1_g6989_t1, eutlat-1_g8510_t1, eutlat-1_g865_t1, eutlat-1_g8832_t1, eutlat-1_g9524_t1, eutlat-1_g9985_t1	gelunc-1_g2440_t1, gelunc-1_g9855_t1	lashir-1_g7546_t1		lasmin-1_g11890_t1, lasmin-1_g12138_t1, lasmin-1_g13243_t1, lasmin-1_g5287_t1, lasmin-1_g5722_t1	lasovi-1_g10541_t1, lasovi-1_g3199_t1, lasovi-1_g3822_t1, lasovi-1_g4842_t1, lasovi-1_g5536_t1, lasovi-1_g5736_t1	lolmin-1_g3207_t1, lolmin-1_g3647_t1, lolmin-1_g7773_t1	madmyc-1_g5302_t1, madmyc-1_g7318_t1, madmyc-1_g7598_t1	mycthe-1_g5383_t1	neuafr-1_g3869_t1, neuafr-1_g4738_t1, neuafr-1_g7129_t1	neuala-1_g2807_t1, neuala-1_g5162_t1, neuala-1_g6836_t1, neuala-1_g9794_t1	neucer-01_g6723_t1, neucer-01_g7315_t1, neucer-01_g8477_t1	neucra-01_g5968_t1, neucra-01_g9300_t1, neucra-01_g9661_t1	neucra-02_g1837_t1, neucra-02_g2586_t1, neucra-02_g3738_t1	neucra-03_g1021_t1, neucra-03_g215_t1, neucra-03_g4866_t1	neudis4-001b_g5310_t1, neudis4-001b_g5311_t1, neudis4-001b_g8275_t1, neudis4-001b_g8606_t1	neudis4-112a_g2790_t1, neudis4-112a_g3288_t1, neudis4-112a_g5360_t1	neudis5-1_g186_t1, neudis5-1_g3138_t1, neudis5-1_g4722_t1	neudis6-1_g6747_t1, neudis6-1_g7084_t1, neudis6-1_g7551_t1	neudis7-1_g1723_t1, neudis7-1_g1783_t1, neudis7-1_g8006_t1	neudis8-1_g5604_t1, neudis8-1_g7677_t1, neudis8-1_g8343_t1	neudissp-1_g1250_t1, neudissp-1_g2329_t1, neudissp-1_g6223_t1	neudisss-1_g1170_t1, neudisss-1_g3224_t1, neudisss-1_g4653_t1, neudisss-1_g5075_t1	neuhis-1_g10009_t1, neuhis-1_g9570_t1	neuint-01_g3544_t1, neuint-01_g4571_t1, neuint-01_g7844_t1	neumet-1_g2357_t1, neumet-1_g3009_t1, neumet-1_g5840_t1	neumid-01_g5062_t1, neumid-01_g5493_t1, neumid-01_g5643_t1, neumid-01_g8014_t1	neumon-01_g382_t1, neumon-01_g4478_t1, neumon-01_g5616_t1, neumon-01_g7175_t1	neupan-1_g4476_t1, neupan-1_g6591_t1, neupan-1_g8220_t1	neuper-1_g3148_t1, neuper-1_g7653_t1, neuper-1_g7814_t1	neuret-01_g1320_t1, neuret-01_g577_t1, neuret-01_g6711_t1	neusit-01_g4836_t1, neusit-01_g7489_t1, neusit-01_g7778_t1	neusit-45_g301_t1, neusit-45_g3377_t1, neusit-45_g871_t1	neusit-57_g2500_t1, neusit-57_g3385_t1, neusit-57_g4225_t1	neusub-1_g1890_t1, neusub-1_g2398_t1, neusub-1_g2824_t1, neusub-1_g7374_t1	neuter-1_g1450_t1, neuter-1_g6677_t1, neuter-1_g7519_t1, neuter-1_g8363_t1	neutre-01_g5687_t1, neutre-01_g8924_t1, neutre-01_g9262_t1	neutre-02_g3717_t1, neutre-02_g5003_t1, neutre-02_g6440_t1	neutre-22_g1523_t1, neutre-22_g1745_t1, neutre-22_g6078_t1	neutre-31_g2592_t1, neutre-31_g3782_t1, neutre-31_g7420_t1	neutre-53_g4368_t1, neutre-53_g7883_t1, neutre-53_g8108_t1	neutre-69_g3412_t1, neutre-69_g7159_t1, neutre-69_g8009_t1	neutre-77_g7564_t1, neutre-77_g7731_t1, neutre-77_g8118_t1	neutre-92_g4899_t1, neutre-92_g7777_t1, neutre-92_g8068_t1	neutro-01_g10819_t1, neutro-01_g4194_t1, neutro-01_g5312_t1, neutro-01_g5681_t1	parapp-1_g6102_t1, parapp-1_g6339_t1	parhyr-1_g10780_t1, parhyr-1_g5142_t1	podans-001_g3475_t1, podans-001_g5580_t1, podans-001_g9640_t1	podapp-1_g1111_t1, podapp-1_g11185_t1, podapp-1_g1478_t1, podapp-1_g4092_t1	podbac-1_g4078_t1, podbac-1_g7146_t1	podbel-1_g3932_t1, podbel-1_g5870_t1, podbel-1_g7612_t1	podbul-1_g10888_t1, podbul-1_g3948_t1, podbul-1_g9120_t1	podcom-1_g3883_t1, podcom-1_g9254_t1	podcur-1_g10042_t1, podcur-1_g4338_t1, podcur-1_g7135_t1, podcur-1_g9478_t1	poddid-1_g10095_t1, poddid-1_g13315_t1, poddid-1_g210_t1, poddid-1_g4236_t1, poddid-1_g4247_t1, poddid-1_g5514_t1, poddid-1_g6028_t1, poddid-1_g642_t1, poddid-1_g6961_t1	podpse-1_g4155_t1, podpse-1_g5120_t1	podset-1_g5737_t1, podset-1_g801_t1	schves-1_g12527_t1, schves-1_g5842_t1	sorbre-1_g3906_t1, sorbre-1_g6000_t1, sorbre-1_g6176_t1, sorbre-1_g8751_t1	sormac-1_g1465_t1, sormac-1_g1466_t1, sormac-1_g714_t1, sormac-1_g7784_t1, sormac-1_g8470_t1	stalon-1_g2335_t1	thehet-1_g5883_t1, thehet-1_g6050_t1	theter-1_g1649_t1, theter-1_g5233_t1, theter-1_g5246_t1	thethe-1_g2094_t1, thethe-1_g2652_t1	triant-1_g8869_t1
OG0000057	achmac-1_g10594_t1, achmac-1_g3620_t1, achmac-1_g4353_t1, achmac-1_g5141_t1, achmac-1_g5159_t1, achmac-1_g6312_t1, achmac-1_g6988_t1	achstr-1_g15_t1, achstr-1_g2366_t1, achstr-1_g2493_t1, achstr-1_g4192_t1, achstr-1_g561_t1, achstr-1_g6457_t1, achstr-1_g9767_t1	apoper-1_g1276_t1, apoper-1_g2053_t1, apoper-1_g2817_t1, apoper-1_g2823_t1, apoper-1_g3125_t1, apoper-1_g5108_t1, apoper-1_g6946_t1, apoper-1_g7020_t1, apoper-1_g751_t1, apoper-1_g7617_t1, apoper-1_g9745_t1	arnari-1_g1175_t1	bombom-1_g10069_t1, bombom-1_g10784_t1, bombom-1_g11694_t1, bombom-1_g3519_t1, bombom-1_g6078_t1, bombom-1_g8969_t1, bombom-1_g9340_t1	canare-1_g10279_t1, canare-1_g1251_t1, canare-1_g4697_t1, canare-1_g6180_t1, canare-1_g6844_t1, canare-1_g6883_t1, canare-1_g7385_t1, canare-1_g7400_t1, canare-1_g7672_t1, canare-1_g8708_t1, canare-1_g9011_t1	cercau-1_g10422_t1, cercau-1_g12120_t1, cercau-1_g4666_t1, cercau-1_g7718_t1, cercau-1_g7719_t1, cercau-1_g9638_t1	cernew-1_g12198_t1, cernew-1_g12630_t1, cernew-1_g12961_t1, cernew-1_g12964_t1, cernew-1_g7692_t1	cersco-1_g10053_t1, cersco-1_g10836_t1, cersco-1_g11324_t1, cersco-1_g2891_t1, cersco-1_g3796_t1, cersco-1_g4147_t1, cersco-1_g7451_t1, cersco-1_g8015_t1, cersco-1_g9140_t1	chacoc-1_g10122_t1, chacoc-1_g10129_t1, chacoc-1_g11392_t1, chacoc-1_g12199_t1, chacoc-1_g12288_t1, chacoc-1_g12598_t1, chacoc-1_g2396_t1, chacoc-1_g3330_t1, chacoc-1_g5660_t1, chacoc-1_g5686_t1, chacoc-1_g7915_t1	chafim-1_g10061_t1, chafim-1_g10368_t1, chafim-1_g10718_t1, chafim-1_g3079_t1, chafim-1_g3359_t1, chafim-1_g3454_t1, chafim-1_g3761_t1, chafim-1_g4481_t1, chafim-1_g6355_t1, chafim-1_g7723_t1, chafim-1_g9263_t1	chalep-1_g4086_t1, chalep-1_g4565_t1, chalep-1_g6826_t1		corina-1_g10484_t1, corina-1_g11146_t1, corina-1_g1954_t1, corina-1_g3169_t1, corina-1_g3173_t1, corina-1_g3907_t1, corina-1_g4429_t1, corina-1_g5043_t1, corina-1_g9502_t1	cornov-1_g1382_t1, cornov-1_g1387_t1, cornov-1_g4751_t1, cornov-1_g6634_t1, cornov-1_g8154_t1, cornov-1_g8779_t1	corsep-1_g1901_t1, corsep-1_g2875_t1, corsep-1_g2881_t1, corsep-1_g4855_t1, corsep-1_g5928_t1, corsep-1_g7147_t1	crahot-1_g1478_t1, crahot-1_g1694_t1, crahot-1_g4109_t1, crahot-1_g6370_t1, crahot-1_g6934_t1	crathe-1_g2152_t1, crathe-1_g2552_t1, crathe-1_g4242_t1, crathe-1_g4670_t1, crathe-1_g5472_t1	dicfun-1_g1055_t1, dicfun-1_g1577_t1, dicfun-1_g4129_t1, dicfun-1_g7989_t1	eutlat-1_g10019_t1, eutlat-1_g10614_t1, eutlat-1_g10873_t1, eutlat-1_g10939_t1, eutlat-1_g1153_t1, eutlat-1_g1226_t1, eutlat-1_g1719_t1, eutlat-1_g2829_t1, eutlat-1_g5733_t1, eutlat-1_g6092_t1, eutlat-1_g6370_t1, eutlat-1_g7787_t1, eutlat-1_g8774_t1, eutlat-1_g8822_t1, eutlat-1_g9077_t1, eutlat-1_g9331_t1		lashir-1_g12067_t1, lashir-1_g8881_t1, lashir-1_g9064_t1, lashir-1_g9232_t1	lashis-1_g11810_t1, lashis-1_g4479_t1, lashis-1_g5210_t1, lashis-1_g6397_t1	lasmin-1_g10509_t1, lasmin-1_g11579_t1, lasmin-1_g12103_t1, lasmin-1_g12279_t1, lasmin-1_g4559_t1, lasmin-1_g5026_t1, lasmin-1_g6339_t1, lasmin-1_g65_t1, lasmin-1_g7572_t1, lasmin-1_g7717_t1, lasmin-1_g9629_t1, lasmin-1_g9892_t1	lasovi-1_g10691_t1, lasovi-1_g12117_t1, lasovi-1_g12276_t1, lasovi-1_g12449_t1, lasovi-1_g3375_t1, lasovi-1_g3496_t1, lasovi-1_g4961_t1, lasovi-1_g6751_t1, lasovi-1_g7406_t1, lasovi-1_g7643_t1, lasovi-1_g8760_t1, lasovi-1_g9005_t1	lolmin-1_g10225_t1, lolmin-1_g10480_t1, lolmin-1_g2176_t1, lolmin-1_g5418_t1, lolmin-1_g5982_t1, lolmin-1_g6082_t1, lolmin-1_g745_t1	madmyc-1_g1140_t1, madmyc-1_g1493_t1, madmyc-1_g2824_t1, madmyc-1_g3698_t1, madmyc-1_g5030_t1, madmyc-1_g7217_t1, madmyc-1_g7220_t1, madmyc-1_g8615_t1, madmyc-1_g9171_t1	mycthe-1_g4001_t1, mycthe-1_g4144_t1																						neuret-01_g7270_t1														neutro-01_g4754_t1	parapp-1_g11123_t1, parapp-1_g2329_t1, parapp-1_g5794_t1, parapp-1_g626_t1, parapp-1_g8799_t1	parhyr-1_g1859_t1, parhyr-1_g9131_t1, parhyr-1_g9852_t1	podans-001_g10526_t1, podans-001_g5158_t1, podans-001_g6619_t1, podans-001_g7155_t1	podapp-1_g10111_t1, podapp-1_g1070_t1, podapp-1_g10974_t1, podapp-1_g4505_t1, podapp-1_g5542_t1, podapp-1_g6136_t1, podapp-1_g7067_t1, podapp-1_g9204_t1	podbac-1_g5010_t1, podbac-1_g7128_t1, podbac-1_g7807_t1	podbel-1_g2384_t1, podbel-1_g3725_t1, podbel-1_g8853_t1	podbul-1_g10485_t1, podbul-1_g11842_t1, podbul-1_g6974_t1, podbul-1_g7091_t1	podcom-1_g11539_t1, podcom-1_g5756_t1, podcom-1_g9236_t1	podcur-1_g1208_t1, podcur-1_g6669_t1, podcur-1_g7407_t1	poddid-1_g10057_t1, poddid-1_g10062_t1, poddid-1_g10631_t1, poddid-1_g14074_t1, poddid-1_g2618_t1, poddid-1_g3046_t1, poddid-1_g33_t1, poddid-1_g3697_t1, poddid-1_g7866_t1, poddid-1_g8053_t1, poddid-1_g8641_t1, poddid-1_g8658_t1	podpse-1_g1032_t1, podpse-1_g2499_t1, podpse-1_g3867_t1	podset-1_g1805_t1, podset-1_g6392_t1, podset-1_g7564_t1, podset-1_g9863_t1	schves-1_g11273_t1, schves-1_g4504_t1			stalon-1_g2606_t1, stalon-1_g7666_t1, stalon-1_g9867_t1	thehet-1_g1587_t1, thehet-1_g6212_t1, thehet-1_g7097_t1, thehet-1_g7104_t1, thehet-1_g762_t1, thehet-1_g8843_t1	theter-1_g1739_t1, theter-1_g2634_t1, theter-1_g2640_t1, theter-1_g4052_t1, theter-1_g5055_t1, theter-1_g6417_t1	thethe-1_g2554_t1, thethe-1_g4139_t1, thethe-1_g4430_t1, thethe-1_g5252_t1, thethe-1_g5259_t1, thethe-1_g6357_t1	triant-1_g5927_t1, triant-1_g7361_t1
OG0000058	achmac-1_g8540_t1	achstr-1_g3961_t1, achstr-1_g6487_t1	apoper-1_g12150_t1, apoper-1_g12977_t1, apoper-1_g1414_t1	arnari-1_g10030_t1, arnari-1_g737_t1, arnari-1_g7424_t1, arnari-1_g8881_t1, arnari-1_g8882_t1	bombom-1_g6273_t1, bombom-1_g8295_t1, bombom-1_g8335_t1	canare-1_g3415_t1, canare-1_g6858_t1, canare-1_g8326_t1, canare-1_g8926_t1	cercau-1_g13140_t1, cercau-1_g1818_t1, cercau-1_g3643_t1, cercau-1_g7702_t1	cernew-1_g1844_t1, cernew-1_g4032_t1, cernew-1_g4873_t1, cernew-1_g6527_t1	cersco-1_g10828_t1, cersco-1_g7153_t1, cersco-1_g978_t1, cersco-1_g9824_t1	chacoc-1_g2415_t1, chacoc-1_g4925_t1, chacoc-1_g7908_t1	chafim-1_g10020_t1, chafim-1_g10889_t1, chafim-1_g1325_t1	chalep-1_g10495_t1, chalep-1_g3988_t1, chalep-1_g5344_t1, chalep-1_g8751_t1	chathe-1_g2324_t1, chathe-1_g5987_t1	corina-1_g140_t1, corina-1_g1641_t1, corina-1_g4613_t1	cornov-1_g2594_t1, cornov-1_g583_t1, cornov-1_g9262_t1	corsep-1_g1054_t1, corsep-1_g5375_t1, corsep-1_g6865_t1	crahot-1_g1588_t1, crahot-1_g2955_t1	crathe-1_g8045_t1, crathe-1_g910_t1	dicfun-1_g2107_t1, dicfun-1_g9249_t1, dicfun-1_g9903_t1	eutlat-1_g3476_t1, eutlat-1_g3501_t1, eutlat-1_g436_t1, eutlat-1_g9212_t1	gelunc-1_g3967_t1, gelunc-1_g5761_t1, gelunc-1_g8000_t1	lashir-1_g12719_t1, lashir-1_g1511_t1, lashir-1_g3217_t1, lashir-1_g8964_t1, lashir-1_g969_t1	lashis-1_g10643_t1, lashis-1_g12897_t1, lashis-1_g188_t1, lashis-1_g2606_t1, lashis-1_g4390_t1, lashis-1_g472_t1	lasmin-1_g12358_t1, lasmin-1_g13017_t1, lasmin-1_g4572_t1, lasmin-1_g674_t1, lasmin-1_g9252_t1	lasovi-1_g10795_t1, lasovi-1_g11495_t1, lasovi-1_g1661_t1, lasovi-1_g8005_t1, lasovi-1_g8992_t1	lolmin-1_g4663_t1, lolmin-1_g500_t1, lolmin-1_g5848_t1	madmyc-1_g7602_t1, madmyc-1_g8270_t1, madmyc-1_g8913_t1	mycthe-1_g3239_t1	neuafr-1_g3118_t1, neuafr-1_g7527_t1	neuala-1_g5944_t1, neuala-1_g6645_t1, neuala-1_g9655_t1	neucer-01_g1111_t1, neucer-01_g1832_t1, neucer-01_g5192_t1, neucer-01_g6645_t1	neucra-01_g1177_t1, neucra-01_g8642_t1, neucra-01_g9638_t1	neucra-02_g2607_t1, neucra-02_g8294_t1, neucra-02_g8846_t1	neucra-03_g2401_t1, neucra-03_g244_t1, neucra-03_g8480_t1	neudis4-001b_g1064_t1, neudis4-001b_g7791_t1, neudis4-001b_g8588_t1	neudis4-112a_g1252_t1, neudis4-112a_g1654_t1, neudis4-112a_g3449_t1	neudis5-1_g1510_t1, neudis5-1_g5388_t1, neudis5-1_g5993_t1	neudis6-1_g1533_t1, neudis6-1_g3887_t1, neudis6-1_g572_t1	neudis7-1_g2181_t1, neudis7-1_g4706_t1, neudis7-1_g6423_t1	neudis8-1_g2893_t1, neudis8-1_g7003_t1, neudis8-1_g7695_t1	neudissp-1_g4230_t1, neudissp-1_g6205_t1, neudissp-1_g7177_t1	neudisss-1_g457_t1, neudisss-1_g4759_t1, neudisss-1_g5019_t1	neuhis-1_g1827_t1, neuhis-1_g2709_t1, neuhis-1_g9888_t1	neuint-01_g5333_t1, neuint-01_g7773_t1, neuint-01_g7828_t1	neumet-1_g5019_t1, neumet-1_g5835_t1, neumet-1_g7058_t1	neumid-01_g4816_t1, neumid-01_g5367_t1, neumid-01_g5912_t1	neumon-01_g7644_t1, neumon-01_g8447_t1, neumon-01_g9457_t1	neupan-1_g10040_t1, neupan-1_g10375_t1, neupan-1_g1826_t1, neupan-1_g1827_t1, neupan-1_g9072_t1	neuper-1_g315_t1, neuper-1_g966_t1	neuret-01_g1094_t1, neuret-01_g4750_t1, neuret-01_g5058_t1, neuret-01_g6722_t1	neusit-01_g7760_t1, neusit-01_g949_t1	neusit-45_g3660_t1, neusit-45_g7277_t1	neusit-57_g4208_t1, neusit-57_g678_t1	neusub-1_g2947_t1, neusub-1_g3260_t1, neusub-1_g6182_t1	neuter-1_g4640_t1, neuter-1_g471_t1, neuter-1_g6099_t1, neuter-1_g8801_t1	neutre-01_g1360_t1, neutre-01_g8326_t1, neutre-01_g9241_t1	neutre-02_g3064_t1, neutre-02_g6421_t1, neutre-02_g8326_t1	neutre-22_g1728_t1, neutre-22_g2274_t1, neutre-22_g8728_t1	neutre-31_g2488_t1, neutre-31_g6521_t1, neutre-31_g6522_t1, neutre-31_g6529_t1, neutre-31_g6881_t1	neutre-53_g5017_t1, neutre-53_g5658_t1, neutre-53_g7303_t1	neutre-69_g181_t1, neutre-69_g5412_t1, neutre-69_g8781_t1	neutre-77_g655_t1, neutre-77_g7041_t1, neutre-77_g7748_t1	neutre-92_g7402_t1, neutre-92_g7793_t1, neutre-92_g8266_t1	neutro-01_g4562_t1, neutro-01_g5547_t1, neutro-01_g776_t1	parapp-1_g2824_t1, parapp-1_g77_t1, parapp-1_g9535_t1	parhyr-1_g1475_t1, parhyr-1_g8992_t1, parhyr-1_g9611_t1	podans-001_g1219_t1, podans-001_g2630_t1, podans-001_g6329_t1, podans-001_g9967_t1	podapp-1_g1692_t1, podapp-1_g7046_t1, podapp-1_g9029_t1, podapp-1_g9964_t1	podbac-1_g12217_t1, podbac-1_g2697_t1, podbac-1_g4826_t1, podbac-1_g7734_t1	podbel-1_g1586_t1, podbel-1_g1615_t1, podbel-1_g947_t1, podbel-1_g9526_t1	podbul-1_g1862_t1, podbul-1_g5362_t1, podbul-1_g5529_t1, podbul-1_g9458_t1	podcom-1_g10917_t1, podcom-1_g1367_t1, podcom-1_g2964_t1, podcom-1_g7014_t1	podcur-1_g143_t1, podcur-1_g3163_t1, podcur-1_g3622_t1, podcur-1_g7640_t1	poddid-1_g10920_t1, poddid-1_g14314_t1, poddid-1_g1667_t1, poddid-1_g7658_t1, poddid-1_g8328_t1	podpse-1_g10249_t1, podpse-1_g2609_t1, podpse-1_g9617_t1	podset-1_g10196_t1, podset-1_g2074_t1, podset-1_g293_t1, podset-1_g322_t1	schves-1_g10584_t1, schves-1_g1226_t1, schves-1_g2416_t1, schves-1_g5658_t1, schves-1_g8366_t1	sorbre-1_g3600_t1, sorbre-1_g5864_t1, sorbre-1_g9195_t1	sormac-1_g3557_t1, sormac-1_g5254_t1, sormac-1_g6929_t1	stalon-1_g10151_t1, stalon-1_g11119_t1, stalon-1_g9110_t1	thehet-1_g6376_t1, thehet-1_g8462_t1	theter-1_g2923_t1, theter-1_g36_t1	thethe-1_g1006_t1, thethe-1_g9081_t1	triant-1_g2436_t1, triant-1_g4186_t1
OG0000059	achmac-1_g1271_t1, achmac-1_g9255_t1	achstr-1_g3040_t1, achstr-1_g3997_t1, achstr-1_g5605_t1, achstr-1_g9501_t1	apoper-1_g13349_t1, apoper-1_g2723_t1, apoper-1_g2835_t1, apoper-1_g6707_t1		bombom-1_g10236_t1, bombom-1_g10617_t1, bombom-1_g11791_t1, bombom-1_g11799_t1, bombom-1_g11997_t1, bombom-1_g12025_t1, bombom-1_g1203_t1, bombom-1_g1504_t1, bombom-1_g3825_t1, bombom-1_g4219_t1, bombom-1_g4292_t1, bombom-1_g4445_t1, bombom-1_g4636_t1, bombom-1_g6522_t1, bombom-1_g6823_t1, bombom-1_g7217_t1, bombom-1_g8646_t1, bombom-1_g8818_t1, bombom-1_g9050_t1	canare-1_g7870_t1	cercau-1_g14422_t1, cercau-1_g2382_t1, cercau-1_g4346_t1	cernew-1_g14279_t1, cernew-1_g724_t1, cernew-1_g806_t1, cernew-1_g812_t1	cersco-1_g3346_t1, cersco-1_g7181_t1	chacoc-1_g11481_t1, chacoc-1_g3024_t1, chacoc-1_g3827_t1	chafim-1_g6564_t1	chalep-1_g3507_t1, chalep-1_g3508_t1, chalep-1_g5075_t1, chalep-1_g5447_t1, chalep-1_g6108_t1		corina-1_g10444_t1, corina-1_g10549_t1, corina-1_g3008_t1	cornov-1_g405_t1, cornov-1_g406_t1, cornov-1_g4237_t1, cornov-1_g4644_t1, cornov-1_g4645_t1, cornov-1_g491_t1, cornov-1_g5747_t1	corsep-1_g6049_t1	crahot-1_g1412_t1	crathe-1_g1912_t1, crathe-1_g3536_t1, crathe-1_g4595_t1	dicfun-1_g1006_t1, dicfun-1_g1007_t1, dicfun-1_g3504_t1, dicfun-1_g4349_t1, dicfun-1_g6338_t1, dicfun-1_g6339_t1, dicfun-1_g7992_t1	eutlat-1_g1825_t1	gelunc-1_g10007_t1, gelunc-1_g2364_t1, gelunc-1_g3097_t1, gelunc-1_g5648_t1, gelunc-1_g7712_t1	lashir-1_g10924_t1, lashir-1_g11270_t1, lashir-1_g13674_t1, lashir-1_g2902_t1, lashir-1_g4639_t1, lashir-1_g4647_t1, lashir-1_g4659_t1, lashir-1_g5910_t1, lashir-1_g8107_t1	lashis-1_g11704_t1, lashis-1_g1626_t1, lashis-1_g1668_t1, lashis-1_g199_t1, lashis-1_g2038_t1, lashis-1_g2202_t1, lashis-1_g3433_t1, lashis-1_g8397_t1, lashis-1_g9214_t1	lasmin-1_g11203_t1, lasmin-1_g12888_t1, lasmin-1_g13112_t1, lasmin-1_g13426_t1, lasmin-1_g13427_t1, lasmin-1_g14885_t1, lasmin-1_g2543_t1, lasmin-1_g4642_t1, lasmin-1_g5310_t1, lasmin-1_g5594_t1, lasmin-1_g7616_t1, lasmin-1_g8081_t1, lasmin-1_g8672_t1, lasmin-1_g9599_t1	lasovi-1_g10369_t1, lasovi-1_g11330_t1, lasovi-1_g11372_t1, lasovi-1_g11524_t1, lasovi-1_g12171_t1, lasovi-1_g12172_t1, lasovi-1_g12228_t1, lasovi-1_g12553_t1, lasovi-1_g12554_t1, lasovi-1_g12644_t1, lasovi-1_g13260_t1, lasovi-1_g14291_t1, lasovi-1_g14549_t1, lasovi-1_g14550_t1, lasovi-1_g14571_t1, lasovi-1_g14589_t1, lasovi-1_g1774_t1, lasovi-1_g2258_t1, lasovi-1_g2468_t1, lasovi-1_g3852_t1, lasovi-1_g3854_t1, lasovi-1_g4637_t1	lolmin-1_g11714_t1, lolmin-1_g1530_t1, lolmin-1_g3421_t1, lolmin-1_g3739_t1, lolmin-1_g3740_t1, lolmin-1_g6710_t1, lolmin-1_g7010_t1, lolmin-1_g9313_t1	madmyc-1_g10691_t1, madmyc-1_g1710_t1, madmyc-1_g2471_t1, madmyc-1_g6906_t1, madmyc-1_g8347_t1		neuafr-1_g2092_t1, neuafr-1_g4767_t1	neuala-1_g1040_t1, neuala-1_g2184_t1	neucer-01_g7344_t1, neucer-01_g9171_t1	neucra-01_g5940_t1	neucra-02_g1857_t1	neucra-03_g3810_t1				neudis6-1_g8257_t1		neudis8-1_g7970_t1	neudissp-1_g1338_t1, neudissp-1_g6712_t1	neudisss-1_g122_t1, neudisss-1_g2250_t1	neuhis-1_g10031_t1		neumet-1_g6405_t1	neumid-01_g7830_t1, neumid-01_g8041_t1		neupan-1_g291_t1, neupan-1_g3682_t1	neuper-1_g7630_t1	neuret-01_g5193_t1, neuret-01_g606_t1, neuret-01_g7046_t1, neuret-01_g7589_t1	neusit-01_g4814_t1	neusit-45_g323_t1	neusit-57_g2477_t1	neusub-1_g1176_t1, neusub-1_g326_t1	neuter-1_g1587_t1, neuter-1_g9019_t1	neutre-01_g3953_t1, neutre-01_g5526_t1, neutre-01_g5666_t1, neutre-01_g7058_t1, neutre-01_g7775_t1, neutre-01_g8034_t1	neutre-02_g4671_t1, neutre-02_g633_t1	neutre-22_g1795_t1, neutre-22_g7408_t1	neutre-31_g6858_t1, neutre-31_g7651_t1	neutre-53_g4217_t1, neutre-53_g5950_t1	neutre-69_g7793_t1, neutre-69_g8393_t1	neutre-77_g5648_t1	neutre-92_g3213_t1	neutro-01_g10996_t1, neutro-01_g1999_t1, neutro-01_g4790_t1, neutro-01_g6302_t1, neutro-01_g7120_t1, neutro-01_g9176_t1	parapp-1_g10411_t1, parapp-1_g8756_t1	parhyr-1_g2305_t1, parhyr-1_g2988_t1, parhyr-1_g3020_t1, parhyr-1_g7263_t1, parhyr-1_g782_t1, parhyr-1_g8076_t1, parhyr-1_g8077_t1, parhyr-1_g8081_t1, parhyr-1_g8125_t1, parhyr-1_g8917_t1	podans-001_g1133_t1	podapp-1_g10491_t1, podapp-1_g11235_t1, podapp-1_g6102_t1	podbac-1_g2608_t1, podbac-1_g6041_t1, podbac-1_g77_t1			podcom-1_g10662_t1, podcom-1_g10821_t1, podcom-1_g1277_t1, podcom-1_g5871_t1	podcur-1_g11375_t1, podcur-1_g4732_t1, podcur-1_g6273_t1, podcur-1_g667_t1, podcur-1_g8667_t1, podcur-1_g8791_t1, podcur-1_g9072_t1	poddid-1_g10890_t1, poddid-1_g1269_t1, poddid-1_g13109_t1, poddid-1_g13511_t1, poddid-1_g4010_t1, poddid-1_g4170_t1, poddid-1_g4179_t1, poddid-1_g4185_t1, poddid-1_g4216_t1, poddid-1_g9486_t1	podpse-1_g3090_t1	podset-1_g7230_t1	schves-1_g11636_t1, schves-1_g894_t1		sormac-1_g2791_t1, sormac-1_g3538_t1, sormac-1_g4654_t1, sormac-1_g6173_t1	stalon-1_g11852_t1, stalon-1_g326_t1, stalon-1_g711_t1, stalon-1_g7271_t1	thehet-1_g1522_t1, thehet-1_g3896_t1	theter-1_g5956_t1	thethe-1_g1497_t1, thethe-1_g5583_t1, thethe-1_g7018_t1, thethe-1_g7684_t1, thethe-1_g7924_t1, thethe-1_g7925_t1	triant-1_g1150_t1, triant-1_g3476_t1, triant-1_g3925_t1, triant-1_g3928_t1, triant-1_g4589_t1, triant-1_g4934_t1, triant-1_g7564_t1, triant-1_g7598_t1, triant-1_g8155_t1, triant-1_g8981_t1
OG0000060	achmac-1_g10029_t1, achmac-1_g1942_t1, achmac-1_g2711_t1, achmac-1_g8435_t1	achstr-1_g5706_t1, achstr-1_g6666_t1, achstr-1_g775_t1, achstr-1_g7896_t1	apoper-1_g11990_t1, apoper-1_g236_t1, apoper-1_g6618_t1, apoper-1_g7112_t1, apoper-1_g8323_t1, apoper-1_g8613_t1	arnari-1_g2580_t1, arnari-1_g2952_t1	bombom-1_g11236_t1, bombom-1_g3570_t1, bombom-1_g9060_t1, bombom-1_g9906_t1	canare-1_g3982_t1, canare-1_g5858_t1, canare-1_g6142_t1, canare-1_g6764_t1	cercau-1_g10058_t1, cercau-1_g11128_t1, cercau-1_g12776_t1, cercau-1_g963_t1	cernew-1_g10917_t1, cernew-1_g11466_t1, cernew-1_g2445_t1, cernew-1_g7495_t1	cersco-1_g10481_t1, cersco-1_g1945_t1, cersco-1_g4059_t1, cersco-1_g7431_t1	chacoc-1_g358_t1, chacoc-1_g6866_t1, chacoc-1_g8214_t1	chafim-1_g11317_t1, chafim-1_g11332_t1, chafim-1_g64_t1, chafim-1_g6563_t1, chafim-1_g670_t1	chalep-1_g10552_t1, chalep-1_g6470_t1, chalep-1_g7799_t1, chalep-1_g7999_t1	chathe-1_g2637_t1, chathe-1_g5153_t1	corina-1_g2699_t1, corina-1_g2922_t1, corina-1_g3804_t1, corina-1_g4424_t1, corina-1_g8401_t1	cornov-1_g1039_t1, cornov-1_g3642_t1	corsep-1_g5911_t1, corsep-1_g6579_t1	crahot-1_g1701_t1, crahot-1_g3501_t1	crathe-1_g3233_t1, crathe-1_g449_t1, crathe-1_g7509_t1	dicfun-1_g5867_t1, dicfun-1_g7290_t1, dicfun-1_g9732_t1	eutlat-1_g3966_t1	gelunc-1_g2472_t1, gelunc-1_g4426_t1, gelunc-1_g6247_t1	lashir-1_g10310_t1, lashir-1_g10747_t1, lashir-1_g11319_t1, lashir-1_g2271_t1, lashir-1_g8761_t1	lashis-1_g10306_t1, lashis-1_g13683_t1, lashis-1_g5327_t1, lashis-1_g7411_t1, lashis-1_g9814_t1	lasmin-1_g10098_t1, lasmin-1_g11776_t1, lasmin-1_g1286_t1, lasmin-1_g7806_t1, lasmin-1_g8937_t1, lasmin-1_g9919_t1	lasovi-1_g1060_t1, lasovi-1_g3290_t1, lasovi-1_g3712_t1, lasovi-1_g7220_t1, lasovi-1_g7380_t1, lasovi-1_g8327_t1	lolmin-1_g3036_t1, lolmin-1_g4136_t1, lolmin-1_g6420_t1	madmyc-1_g10340_t1, madmyc-1_g1143_t1, madmyc-1_g5618_t1	mycthe-1_g9599_t1	neuafr-1_g2300_t1, neuafr-1_g6708_t1, neuafr-1_g851_t1	neuala-1_g6267_t1, neuala-1_g7468_t1, neuala-1_g7897_t1	neucer-01_g2305_t1, neucer-01_g6072_t1, neucer-01_g6218_t1, neucer-01_g9471_t1	neucra-01_g10405_t1, neucra-01_g10712_t1, neucra-01_g4520_t1	neucra-02_g3982_t1, neucra-02_g4387_t1, neucra-02_g5352_t1	neucra-03_g3237_t1, neucra-03_g3831_t1, neucra-03_g5273_t1	neudis4-001b_g4032_t1, neudis4-001b_g7489_t1	neudis4-112a_g3405_t1, neudis4-112a_g4765_t1, neudis4-112a_g8158_t1	neudis5-1_g1632_t1, neudis5-1_g6096_t1, neudis5-1_g6686_t1	neudis6-1_g2950_t1, neudis6-1_g4228_t1, neudis6-1_g8150_t1	neudis7-1_g2696_t1, neudis7-1_g5975_t1	neudis8-1_g3891_t1, neudis8-1_g4550_t1, neudis8-1_g5428_t1	neudissp-1_g299_t1, neudissp-1_g7631_t1, neudissp-1_g8820_t1	neudisss-1_g2962_t1, neudisss-1_g4042_t1, neudisss-1_g5359_t1, neudisss-1_g5947_t1	neuhis-1_g2212_t1, neuhis-1_g5478_t1, neuhis-1_g5901_t1	neuint-01_g3719_t1, neuint-01_g4499_t1, neuint-01_g4819_t1	neumet-1_g349_t1, neumet-1_g4399_t1, neumet-1_g7789_t1	neumid-01_g10609_t1, neumid-01_g3647_t1, neumid-01_g7148_t1	neumon-01_g2136_t1, neumon-01_g8342_t1, neumon-01_g9200_t1	neupan-1_g10674_t1, neupan-1_g245_t1, neupan-1_g2690_t1	neuper-1_g1596_t1, neuper-1_g1852_t1, neuper-1_g5230_t1	neuret-01_g2045_t1, neuret-01_g3576_t1, neuret-01_g9460_t1	neusit-01_g3657_t1, neusit-01_g6469_t1, neusit-01_g6812_t1	neusit-45_g4693_t1, neusit-45_g5205_t1, neusit-45_g833_t1	neusit-57_g4266_t1, neusit-57_g6158_t1, neusit-57_g8771_t1	neusub-1_g2726_t1, neusub-1_g3402_t1, neusub-1_g4575_t1	neuter-1_g6665_t1, neuter-1_g7713_t1, neuter-1_g962_t1	neutre-01_g10297_t1, neutre-01_g4331_t1, neutre-01_g9889_t1	neutre-02_g1916_t1, neutre-02_g4481_t1, neutre-02_g8464_t1	neutre-22_g3046_t1, neutre-22_g5516_t1, neutre-22_g5643_t1	neutre-31_g2098_t1, neutre-31_g3661_t1, neutre-31_g8052_t1	neutre-53_g2969_t1, neutre-53_g5870_t1, neutre-53_g8206_t1	neutre-69_g1802_t1, neutre-69_g4405_t1, neutre-69_g574_t1	neutre-77_g2511_t1, neutre-77_g5312_t1, neutre-77_g6535_t1	neutre-92_g4167_t1, neutre-92_g811_t1, neutre-92_g887_t1	neutro-01_g7581_t1, neutro-01_g8023_t1, neutro-01_g9286_t1	parapp-1_g6007_t1, parapp-1_g758_t1, parapp-1_g9401_t1	parhyr-1_g3166_t1	podans-001_g10487_t1, podans-001_g815_t1, podans-001_g9584_t1	podapp-1_g1170_t1, podapp-1_g3010_t1, podapp-1_g5562_t1, podapp-1_g6592_t1	podbac-1_g4876_t1, podbac-1_g5134_t1, podbac-1_g969_t1	podbel-1_g2849_t1, podbel-1_g8814_t1, podbel-1_g9769_t1	podbul-1_g1798_t1, podbul-1_g5178_t1	podcom-1_g10538_t1, podcom-1_g11496_t1, podcom-1_g926_t1	podcur-1_g10357_t1, podcur-1_g10765_t1, podcur-1_g11592_t1, podcur-1_g7777_t1, podcur-1_g8370_t1	poddid-1_g13961_t1, poddid-1_g1986_t1, poddid-1_g3494_t1, poddid-1_g4567_t1, poddid-1_g4585_t1, poddid-1_g8749_t1, poddid-1_g9884_t1	podpse-1_g2661_t1, podpse-1_g3729_t1, podpse-1_g9754_t1	podset-1_g278_t1, podset-1_g3229_t1, podset-1_g7663_t1	schves-1_g1674_t1, schves-1_g4437_t1, schves-1_g6605_t1, schves-1_g6890_t1	sorbre-1_g4467_t1, sorbre-1_g5086_t1	sormac-1_g2740_t1, sormac-1_g2938_t1, sormac-1_g6148_t1	stalon-1_g10904_t1, stalon-1_g11148_t1, stalon-1_g2675_t1, stalon-1_g3830_t1, stalon-1_g8089_t1	thehet-1_g28_t1, thehet-1_g5471_t1, thehet-1_g8782_t1	theter-1_g4970_t1, theter-1_g5249_t1, theter-1_g971_t1	thethe-1_g455_t1, thethe-1_g5136_t1, thethe-1_g6302_t1
OG0000061	achmac-1_g4799_t1, achmac-1_g521_t1, achmac-1_g693_t1, achmac-1_g7246_t1	achstr-1_g4264_t1	apoper-1_g2855_t1, apoper-1_g2926_t1, apoper-1_g4455_t1, apoper-1_g9152_t1	arnari-1_g2814_t1, arnari-1_g3207_t1	bombom-1_g11010_t1, bombom-1_g11041_t1, bombom-1_g11145_t1, bombom-1_g11865_t1, bombom-1_g1912_t1, bombom-1_g3280_t1, bombom-1_g3281_t1, bombom-1_g3513_t1, bombom-1_g3729_t1, bombom-1_g3736_t1, bombom-1_g3740_t1, bombom-1_g3741_t1, bombom-1_g3744_t1, bombom-1_g4544_t1, bombom-1_g5076_t1, bombom-1_g7250_t1, bombom-1_g7609_t1, bombom-1_g7938_t1, bombom-1_g9324_t1	canare-1_g3897_t1	cercau-1_g10133_t1, cercau-1_g12601_t1, cercau-1_g130_t1, cercau-1_g13381_t1, cercau-1_g7279_t1, cercau-1_g9048_t1, cercau-1_g9721_t1, cercau-1_g9986_t1	cernew-1_g11034_t1, cernew-1_g11507_t1, cernew-1_g12545_t1, cernew-1_g12587_t1, cernew-1_g13728_t1, cernew-1_g14426_t1, cernew-1_g2667_t1, cernew-1_g3158_t1, cernew-1_g3261_t1, cernew-1_g3459_t1, cernew-1_g5127_t1, cernew-1_g7334_t1, cernew-1_g7676_t1, cernew-1_g8037_t1, cernew-1_g8086_t1, cernew-1_g9007_t1, cernew-1_g9018_t1, cernew-1_g9204_t1, cernew-1_g9205_t1	cersco-1_g10840_t1, cersco-1_g7117_t1, cersco-1_g7298_t1, cersco-1_g8581_t1, cersco-1_g9797_t1	chacoc-1_g12012_t1, chacoc-1_g3193_t1, chacoc-1_g3210_t1, chacoc-1_g3899_t1, chacoc-1_g4011_t1, chacoc-1_g7872_t1	chafim-1_g2758_t1, chafim-1_g8398_t1, chafim-1_g8458_t1	chalep-1_g6359_t1, chalep-1_g7304_t1		corina-1_g10897_t1, corina-1_g10898_t1, corina-1_g11636_t1, corina-1_g2113_t1, corina-1_g2114_t1	cornov-1_g1043_t1, cornov-1_g2346_t1, cornov-1_g6753_t1	corsep-1_g3786_t1, corsep-1_g4608_t1			dicfun-1_g1934_t1, dicfun-1_g3479_t1, dicfun-1_g4208_t1, dicfun-1_g6303_t1, dicfun-1_g6976_t1, dicfun-1_g7193_t1	eutlat-1_g166_t1, eutlat-1_g4287_t1, eutlat-1_g5699_t1, eutlat-1_g666_t1, eutlat-1_g9725_t1	gelunc-1_g4639_t1, gelunc-1_g4705_t1, gelunc-1_g8567_t1	lashir-1_g10349_t1, lashir-1_g12398_t1, lashir-1_g13782_t1, lashir-1_g2608_t1, lashir-1_g2878_t1, lashir-1_g3554_t1, lashir-1_g4162_t1, lashir-1_g5165_t1, lashir-1_g706_t1, lashir-1_g7148_t1, lashir-1_g7194_t1, lashir-1_g7320_t1, lashir-1_g8171_t1, lashir-1_g9056_t1	lashis-1_g10436_t1, lashis-1_g13871_t1, lashis-1_g2120_t1, lashis-1_g2539_t1, lashis-1_g5200_t1, lashis-1_g5264_t1, lashis-1_g8594_t1, lashis-1_g8954_t1	lasmin-1_g13674_t1, lasmin-1_g14363_t1, lasmin-1_g14851_t1, lasmin-1_g14894_t1, lasmin-1_g14964_t1, lasmin-1_g2552_t1, lasmin-1_g2901_t1, lasmin-1_g7576_t1, lasmin-1_g9074_t1	lasovi-1_g10197_t1, lasovi-1_g12579_t1, lasovi-1_g12595_t1, lasovi-1_g12597_t1, lasovi-1_g12657_t1, lasovi-1_g12681_t1, lasovi-1_g13160_t1, lasovi-1_g13161_t1, lasovi-1_g13411_t1, lasovi-1_g2606_t1, lasovi-1_g3521_t1, lasovi-1_g3741_t1, lasovi-1_g4265_t1, lasovi-1_g4561_t1, lasovi-1_g4946_t1, lasovi-1_g7385_t1, lasovi-1_g7694_t1, lasovi-1_g8184_t1, lasovi-1_g8334_t1, lasovi-1_g9370_t1, lasovi-1_g9859_t1	lolmin-1_g10135_t1, lolmin-1_g1906_t1, lolmin-1_g2787_t1, lolmin-1_g3724_t1, lolmin-1_g3725_t1, lolmin-1_g4588_t1, lolmin-1_g7541_t1, lolmin-1_g8326_t1	madmyc-1_g10155_t1, madmyc-1_g209_t1, madmyc-1_g210_t1, madmyc-1_g2372_t1, madmyc-1_g2403_t1, madmyc-1_g3642_t1, madmyc-1_g3643_t1	mycthe-1_g2853_t1, mycthe-1_g4247_t1, mycthe-1_g6845_t1	neuafr-1_g1192_t1, neuafr-1_g6808_t1	neuala-1_g8019_t1, neuala-1_g8833_t1	neucer-01_g1519_t1, neucer-01_g2010_t1, neucer-01_g2945_t1	neucra-01_g2735_t1	neucra-02_g7109_t1	neucra-03_g5731_t1	neudis4-001b_g2401_t1	neudis4-112a_g7042_t1	neudis5-1_g7862_t1	neudis6-1_g7311_t1	neudis7-1_g5453_t1	neudis8-1_g5645_t1	neudissp-1_g751_t1	neudisss-1_g10097_t1		neuint-01_g5776_t1	neumet-1_g4896_t1	neumid-01_g3142_t1, neumid-01_g6001_t1	neumon-01_g5745_t1	neupan-1_g6573_t1, neupan-1_g9172_t1	neuper-1_g6703_t1	neuret-01_g9554_t1	neusit-01_g2203_t1	neusit-45_g5734_t1	neusit-57_g7181_t1	neusub-1_g7685_t1	neuter-1_g5273_t1, neuter-1_g7025_t1, neuter-1_g9501_t1	neutre-01_g4104_t1	neutre-02_g1632_t1, neutre-02_g3403_t1	neutre-22_g8432_t1	neutre-31_g4824_t1	neutre-53_g7218_t1	neutre-69_g556_t1	neutre-77_g8287_t1	neutre-92_g2721_t1	neutro-01_g2764_t1, neutro-01_g2767_t1, neutro-01_g5962_t1	parapp-1_g3062_t1		podans-001_g3241_t1, podans-001_g3242_t1, podans-001_g4611_t1, podans-001_g9741_t1	podapp-1_g4752_t1, podapp-1_g5694_t1, podapp-1_g9105_t1	podbac-1_g212_t1, podbac-1_g2687_t1, podbac-1_g5418_t1, podbac-1_g6682_t1, podbac-1_g7901_t1, podbac-1_g9864_t1	podbel-1_g2954_t1, podbel-1_g5470_t1	podbul-1_g3505_t1, podbul-1_g5524_t1, podbul-1_g6932_t1	podcom-1_g10244_t1, podcom-1_g3640_t1, podcom-1_g5132_t1	podcur-1_g2996_t1, podcur-1_g5717_t1, podcur-1_g6155_t1, podcur-1_g8349_t1	poddid-1_g4207_t1, poddid-1_g4297_t1, poddid-1_g4696_t1, poddid-1_g8809_t1, poddid-1_g8838_t1, poddid-1_g9891_t1	podpse-1_g5321_t1	podset-1_g8711_t1, podset-1_g9153_t1	schves-1_g5870_t1, schves-1_g6593_t1, schves-1_g7796_t1	sorbre-1_g118_t1, sorbre-1_g2081_t1	sormac-1_g3359_t1, sormac-1_g7899_t1, sormac-1_g8199_t1, sormac-1_g8746_t1	stalon-1_g3046_t1, stalon-1_g3817_t1, stalon-1_g4435_t1, stalon-1_g9957_t1	thehet-1_g3849_t1	theter-1_g4268_t1, theter-1_g5273_t1, theter-1_g9119_t1	thethe-1_g1451_t1, thethe-1_g8168_t1
OG0000062	achmac-1_g2813_t1, achmac-1_g4091_t1, achmac-1_g7734_t1, achmac-1_g8172_t1, achmac-1_g8515_t1	achstr-1_g4548_t1, achstr-1_g5002_t1, achstr-1_g5919_t1, achstr-1_g6755_t1	apoper-1_g12364_t1, apoper-1_g12647_t1, apoper-1_g13048_t1, apoper-1_g8013_t1, apoper-1_g8317_t1, apoper-1_g9519_t1, apoper-1_g9663_t1	arnari-1_g5162_t1, arnari-1_g860_t1, arnari-1_g9579_t1	bombom-1_g11169_t1, bombom-1_g11862_t1, bombom-1_g12047_t1, bombom-1_g5518_t1, bombom-1_g58_t1, bombom-1_g6592_t1	canare-1_g1030_t1, canare-1_g151_t1, canare-1_g5889_t1, canare-1_g7167_t1, canare-1_g7790_t1, canare-1_g8544_t1	cercau-1_g11261_t1, cercau-1_g12759_t1, cercau-1_g2617_t1	cernew-1_g247_t1, cernew-1_g4834_t1, cernew-1_g5036_t1, cernew-1_g5093_t1, cernew-1_g5688_t1	cersco-1_g103_t1, cersco-1_g1254_t1, cersco-1_g2511_t1, cersco-1_g8626_t1	chacoc-1_g10367_t1, chacoc-1_g1079_t1, chacoc-1_g1500_t1, chacoc-1_g1897_t1, chacoc-1_g3570_t1, chacoc-1_g4704_t1	chafim-1_g10971_t1, chafim-1_g2662_t1, chafim-1_g2682_t1, chafim-1_g8527_t1, chafim-1_g9279_t1, chafim-1_g9830_t1	chalep-1_g2010_t1, chalep-1_g2750_t1, chalep-1_g6101_t1, chalep-1_g6893_t1, chalep-1_g7163_t1		corina-1_g10130_t1, corina-1_g11111_t1, corina-1_g1401_t1, corina-1_g3350_t1, corina-1_g6022_t1, corina-1_g7132_t1	cornov-1_g2366_t1, cornov-1_g3102_t1	corsep-1_g3806_t1, corsep-1_g4086_t1, corsep-1_g4230_t1	crahot-1_g6610_t1	crathe-1_g5712_t1	dicfun-1_g1887_t1, dicfun-1_g4865_t1, dicfun-1_g5565_t1	eutlat-1_g11392_t1, eutlat-1_g3249_t1, eutlat-1_g3382_t1, eutlat-1_g3456_t1, eutlat-1_g3457_t1, eutlat-1_g4858_t1, eutlat-1_g4923_t1, eutlat-1_g6980_t1, eutlat-1_g747_t1, eutlat-1_g7920_t1, eutlat-1_g904_t1	gelunc-1_g854_t1, gelunc-1_g9588_t1	lashir-1_g13878_t1, lashir-1_g2977_t1, lashir-1_g4182_t1, lashir-1_g661_t1, lashir-1_g7120_t1, lashir-1_g8828_t1, lashir-1_g9427_t1	lashis-1_g1038_t1, lashis-1_g14382_t1, lashis-1_g4448_t1, lashis-1_g4654_t1, lashis-1_g5304_t1, lashis-1_g6294_t1	lasmin-1_g13160_t1, lasmin-1_g13958_t1, lasmin-1_g5684_t1, lasmin-1_g7349_t1, lasmin-1_g8628_t1, lasmin-1_g9726_t1, lasmin-1_g9934_t1	lasovi-1_g13458_t1, lasovi-1_g14887_t1, lasovi-1_g5553_t1, lasovi-1_g7360_t1, lasovi-1_g7559_t1, lasovi-1_g8106_t1, lasovi-1_g8927_t1	lolmin-1_g10863_t1, lolmin-1_g11923_t1, lolmin-1_g2722_t1, lolmin-1_g3139_t1, lolmin-1_g4688_t1, lolmin-1_g560_t1, lolmin-1_g7270_t1	madmyc-1_g10015_t1, madmyc-1_g10297_t1, madmyc-1_g3275_t1, madmyc-1_g4009_t1, madmyc-1_g4295_t1, madmyc-1_g4848_t1, madmyc-1_g5881_t1, madmyc-1_g6576_t1, madmyc-1_g751_t1, madmyc-1_g7676_t1, madmyc-1_g8204_t1, madmyc-1_g9994_t1	mycthe-1_g10619_t1, mycthe-1_g4294_t1, mycthe-1_g7374_t1	neuafr-1_g4272_t1, neuafr-1_g5842_t1	neuala-1_g1219_t1, neuala-1_g1960_t1, neuala-1_g404_t1	neucer-01_g2432_t1, neucer-01_g4998_t1, neucer-01_g5486_t1	neucra-01_g10018_t1	neucra-02_g4653_t1	neucra-03_g5130_t1	neudis4-001b_g6829_t1	neudis4-112a_g2971_t1	neudis5-1_g5903_t1	neudis6-1_g6472_t1	neudis7-1_g7186_t1	neudis8-1_g3718_t1	neudissp-1_g8127_t1	neudisss-1_g2034_t1, neudisss-1_g5452_t1	neuhis-1_g6173_t1	neuint-01_g6087_t1	neumet-1_g6346_t1	neumid-01_g10305_t1, neumid-01_g7397_t1, neumid-01_g819_t1, neumid-01_g9853_t1	neumon-01_g169_t1, neumon-01_g6415_t1, neumon-01_g8483_t1	neupan-1_g10491_t1, neupan-1_g5475_t1, neupan-1_g7198_t1	neuper-1_g1411_t1	neuret-01_g3225_t1, neuret-01_g7945_t1, neuret-01_g9426_t1	neusit-01_g6229_t1	neusit-45_g7152_t1	neusit-57_g5739_t1	neusub-1_g4659_t1, neusub-1_g8347_t1	neuter-1_g10048_t1, neuter-1_g2950_t1, neuter-1_g2951_t1, neuter-1_g9428_t1	neutre-01_g9615_t1	neutre-02_g5210_t1	neutre-22_g7301_t1	neutre-31_g5154_t1	neutre-53_g4193_t1	neutre-69_g814_t1	neutre-77_g7852_t1	neutre-92_g1134_t1	neutro-01_g1096_t1, neutro-01_g7309_t1	parapp-1_g2268_t1, parapp-1_g5426_t1, parapp-1_g5992_t1, parapp-1_g9143_t1	parhyr-1_g6593_t1, parhyr-1_g9483_t1	podans-001_g1674_t1, podans-001_g4403_t1, podans-001_g4807_t1, podans-001_g6419_t1	podapp-1_g1407_t1, podapp-1_g2236_t1, podapp-1_g3731_t1	podbac-1_g1878_t1, podbac-1_g3756_t1, podbac-1_g5231_t1, podbac-1_g92_t1, podbac-1_g9498_t1	podbel-1_g3607_t1, podbel-1_g426_t1, podbel-1_g7363_t1, podbel-1_g8760_t1	podbul-1_g10710_t1, podbul-1_g12307_t1, podbul-1_g12759_t1, podbul-1_g5104_t1, podbul-1_g6263_t1, podbul-1_g893_t1	podcom-1_g10441_t1, podcom-1_g1870_t1, podcom-1_g4884_t1, podcom-1_g5366_t1, podcom-1_g7127_t1	podcur-1_g402_t1, podcur-1_g444_t1, podcur-1_g6163_t1, podcur-1_g7305_t1, podcur-1_g8515_t1	poddid-1_g12131_t1, poddid-1_g14020_t1, poddid-1_g3626_t1, poddid-1_g3785_t1, poddid-1_g3879_t1, poddid-1_g872_t1, poddid-1_g9306_t1	podpse-1_g5565_t1, podpse-1_g6726_t1, podpse-1_g7562_t1	podset-1_g1491_t1, podset-1_g2517_t1, podset-1_g3012_t1, podset-1_g7199_t1, podset-1_g7256_t1	schves-1_g12479_t1, schves-1_g4589_t1, schves-1_g5905_t1, schves-1_g6148_t1, schves-1_g9515_t1	sorbre-1_g10254_t1, sorbre-1_g10925_t1, sorbre-1_g4804_t1	sormac-1_g5_t1, sormac-1_g7870_t1, sormac-1_g829_t1	stalon-1_g11136_t1, stalon-1_g3490_t1, stalon-1_g4557_t1	thehet-1_g7293_t1	theter-1_g4427_t1, theter-1_g8805_t1, theter-1_g9775_t1	thethe-1_g7072_t1	triant-1_g6828_t1
OG0000063			apoper-1_g2489_t1, apoper-1_g2634_t1		bombom-1_g11836_t1			cernew-1_g291_t1													gelunc-1_g10045_t1, gelunc-1_g10062_t1, gelunc-1_g10064_t1, gelunc-1_g6609_t1, gelunc-1_g6611_t1			lasmin-1_g6721_t1	lasovi-1_g13243_t1				neuafr-1_g1358_t1, neuafr-1_g9335_t1, neuafr-1_g9336_t1, neuafr-1_g9337_t1, neuafr-1_g9338_t1, neuafr-1_g9340_t1	neuala-1_g477_t1, neuala-1_g479_t1, neuala-1_g480_t1, neuala-1_g481_t1, neuala-1_g484_t1, neuala-1_g486_t1, neuala-1_g491_t1, neuala-1_g8680_t1	neucer-01_g4293_t1, neucer-01_g4301_t1, neucer-01_g4303_t1, neucer-01_g7702_t1, neucer-01_g7703_t1, neucer-01_g7704_t1, neucer-01_g7706_t1, neucer-01_g7707_t1	neucra-01_g73_t1, neucra-01_g74_t1, neucra-01_g75_t1, neucra-01_g76_t1, neucra-01_g77_t1, neucra-01_g78_t1, neucra-01_g79_t1, neucra-01_g86_t1	neucra-02_g7329_t1, neucra-02_g7346_t1, neucra-02_g7347_t1, neucra-02_g7348_t1, neucra-02_g7349_t1, neucra-02_g7350_t1, neucra-02_g7351_t1, neucra-02_g7359_t1	neucra-03_g303_t1, neucra-03_g304_t1, neucra-03_g305_t1, neucra-03_g306_t1, neucra-03_g307_t1, neucra-03_g308_t1, neucra-03_g314_t1	neudis4-001b_g73_t1, neudis4-001b_g74_t1, neudis4-001b_g75_t1, neudis4-001b_g76_t1, neudis4-001b_g77_t1, neudis4-001b_g85_t1	neudis4-112a_g1732_t1, neudis4-112a_g2812_t1, neudis4-112a_g2813_t1, neudis4-112a_g2814_t1	neudis5-1_g3850_t1, neudis5-1_g3851_t1, neudis5-1_g3852_t1	neudis6-1_g3366_t1, neudis6-1_g3373_t1, neudis6-1_g3374_t1, neudis6-1_g3375_t1, neudis6-1_g3376_t1, neudis6-1_g3377_t1, neudis6-1_g921_t1	neudis7-1_g13_t1, neudis7-1_g14_t1, neudis7-1_g15_t1, neudis7-1_g16_t1, neudis7-1_g17_t1	neudis8-1_g1425_t1, neudis8-1_g464_t1, neudis8-1_g483_t1, neudis8-1_g484_t1, neudis8-1_g485_t1, neudis8-1_g486_t1, neudis8-1_g487_t1	neudissp-1_g5506_t1, neudissp-1_g5507_t1, neudissp-1_g5508_t1, neudissp-1_g5509_t1, neudissp-1_g5510_t1	neudisss-1_g930_t1, neudisss-1_g931_t1, neudisss-1_g932_t1, neudisss-1_g933_t1, neudisss-1_g934_t1	neuhis-1_g8505_t1, neuhis-1_g8512_t1, neuhis-1_g8513_t1, neuhis-1_g8514_t1, neuhis-1_g8515_t1, neuhis-1_g8516_t1, neuhis-1_g8517_t1	neuint-01_g2950_t1, neuint-01_g2951_t1, neuint-01_g6048_t1, neuint-01_g6055_t1, neuint-01_g6056_t1	neumet-1_g3326_t1, neumet-1_g3327_t1, neumet-1_g3328_t1, neumet-1_g5792_t1	neumid-01_g10239_t1, neumid-01_g10246_t1, neumid-01_g10251_t1, neumid-01_g10254_t1, neumid-01_g10255_t1, neumid-01_g10256_t1, neumid-01_g10257_t1, neumid-01_g10259_t1, neumid-01_g10262_t1, neumid-01_g9703_t1, neumid-01_g9710_t1, neumid-01_g9715_t1, neumid-01_g9718_t1, neumid-01_g9719_t1, neumid-01_g9720_t1, neumid-01_g9721_t1, neumid-01_g9723_t1, neumid-01_g9726_t1	neumon-01_g8105_t1, neumon-01_g8107_t1, neumon-01_g8108_t1, neumon-01_g8109_t1, neumon-01_g8110_t1, neumon-01_g8131_t1, neumon-01_g8140_t1, neumon-01_g8257_t1, neumon-01_g8264_t1	neupan-1_g2205_t1, neupan-1_g2206_t1, neupan-1_g2225_t1, neupan-1_g2349_t1, neupan-1_g283_t1	neuper-1_g2485_t1, neuper-1_g2486_t1, neuper-1_g2487_t1, neuper-1_g2488_t1, neuper-1_g2489_t1, neuper-1_g5987_t1	neuret-01_g2182_t1, neuret-01_g2183_t1, neuret-01_g2184_t1, neuret-01_g2185_t1, neuret-01_g2186_t1, neuret-01_g2188_t1, neuret-01_g2189_t1, neuret-01_g2194_t1	neusit-01_g62_t1, neusit-01_g63_t1, neusit-01_g64_t1, neusit-01_g71_t1	neusit-45_g3338_t1, neusit-45_g3339_t1, neusit-45_g3346_t1	neusit-57_g2203_t1, neusit-57_g2204_t1, neusit-57_g2205_t1, neusit-57_g2206_t1, neusit-57_g2207_t1, neusit-57_g2214_t1	neusub-1_g2587_t1, neusub-1_g3872_t1, neusub-1_g6391_t1, neusub-1_g6395_t1, neusub-1_g8348_t1, neusub-1_g9486_t1	neuter-1_g2841_t1, neuter-1_g6532_t1, neuter-1_g6536_t1, neuter-1_g8527_t1, neuter-1_g8528_t1, neuter-1_g9191_t1, neuter-1_g9192_t1, neuter-1_g9193_t1	neutre-01_g75_t1, neutre-01_g76_t1, neutre-01_g77_t1, neutre-01_g78_t1, neutre-01_g79_t1, neutre-01_g80_t1, neutre-01_g81_t1, neutre-01_g82_t1, neutre-01_g89_t1	neutre-02_g5283_t1, neutre-02_g5284_t1, neutre-02_g5285_t1, neutre-02_g5286_t1, neutre-02_g5287_t1, neutre-02_g5288_t1, neutre-02_g5295_t1	neutre-22_g4863_t1, neutre-22_g4864_t1, neutre-22_g4865_t1, neutre-22_g4866_t1, neutre-22_g4867_t1, neutre-22_g4868_t1, neutre-22_g4874_t1	neutre-31_g138_t1, neutre-31_g145_t1, neutre-31_g146_t1, neutre-31_g147_t1, neutre-31_g148_t1, neutre-31_g149_t1, neutre-31_g150_t1	neutre-53_g7502_t1, neutre-53_g7508_t1, neutre-53_g7509_t1, neutre-53_g7510_t1, neutre-53_g7511_t1, neutre-53_g7512_t1	neutre-69_g3612_t1, neutre-69_g3613_t1, neutre-69_g3614_t1, neutre-69_g3615_t1, neutre-69_g3616_t1, neutre-69_g3617_t1, neutre-69_g3624_t1	neutre-77_g1841_t1, neutre-77_g1848_t1, neutre-77_g1849_t1, neutre-77_g1850_t1, neutre-77_g1851_t1, neutre-77_g1852_t1	neutre-92_g6955_t1, neutre-92_g6956_t1, neutre-92_g6957_t1, neutre-92_g6958_t1, neutre-92_g6959_t1, neutre-92_g6960_t1, neutre-92_g6967_t1	neutro-01_g11160_t1, neutro-01_g11167_t1, neutro-01_g11168_t1, neutro-01_g11169_t1, neutro-01_g11170_t1, neutro-01_g11199_t1					podbac-1_g4728_t1					poddid-1_g13317_t1, poddid-1_g4238_t1, poddid-1_g4249_t1				sorbre-1_g10803_t1, sorbre-1_g10814_t1, sorbre-1_g10815_t1, sorbre-1_g10816_t1, sorbre-1_g10817_t1, sorbre-1_g10818_t1, sorbre-1_g10819_t1, sorbre-1_g10820_t1, sorbre-1_g10821_t1	sormac-1_g2545_t1, sormac-1_g2546_t1, sormac-1_g2547_t1, sormac-1_g8537_t1, sormac-1_g8540_t1
OG0000064			apoper-1_g4990_t1, apoper-1_g6411_t1, apoper-1_g7075_t1	arnari-1_g4003_t1, arnari-1_g8806_t1		canare-1_g10777_t1, canare-1_g1852_t1	cercau-1_g10091_t1, cercau-1_g10418_t1, cercau-1_g12511_t1, cercau-1_g4663_t1, cercau-1_g8213_t1	cernew-1_g10717_t1, cernew-1_g12574_t1, cernew-1_g12632_t1, cernew-1_g12841_t1, cernew-1_g5607_t1, cernew-1_g6282_t1, cernew-1_g7788_t1	cersco-1_g6743_t1	chacoc-1_g6522_t1										eutlat-1_g8338_t1	gelunc-1_g2629_t1, gelunc-1_g4833_t1, gelunc-1_g5374_t1, gelunc-1_g5375_t1, gelunc-1_g8244_t1	lashir-1_g13781_t1, lashir-1_g14125_t1, lashir-1_g2967_t1	lashis-1_g10434_t1, lashis-1_g10435_t1, lashis-1_g9707_t1	lasmin-1_g13130_t1, lasmin-1_g13338_t1, lasmin-1_g7953_t1	lasovi-1_g3568_t1, lasovi-1_g3922_t1	lolmin-1_g2994_t1	madmyc-1_g5896_t1		neuafr-1_g107_t1, neuafr-1_g1799_t1, neuafr-1_g1800_t1, neuafr-1_g2908_t1, neuafr-1_g4289_t1, neuafr-1_g7975_t1, neuafr-1_g8499_t1, neuafr-1_g8630_t1	neuala-1_g2259_t1, neuala-1_g2260_t1, neuala-1_g2387_t1, neuala-1_g4001_t1, neuala-1_g5096_t1, neuala-1_g6056_t1, neuala-1_g7531_t1, neuala-1_g9888_t1, neuala-1_g9889_t1, neuala-1_g9892_t1, neuala-1_g9898_t1	neucer-01_g4048_t1, neucer-01_g4615_t1, neucer-01_g4780_t1, neucer-01_g4940_t1, neucer-01_g589_t1, neucer-01_g6315_t1, neucer-01_g9636_t1, neucer-01_g9644_t1	neucra-01_g2949_t1, neucra-01_g2950_t1, neucra-01_g4293_t1, neucra-01_g5557_t1	neucra-02_g10130_t1, neucra-02_g2233_t1, neucra-02_g3899_t1, neucra-02_g6897_t1, neucra-02_g6898_t1	neucra-03_g192_t1, neucra-03_g5014_t1, neucra-03_g5887_t1, neucra-03_g8413_t1, neucra-03_g8528_t1	neudis4-001b_g3826_t1, neudis4-001b_g3833_t1, neudis4-001b_g4938_t1, neudis4-001b_g9020_t1	neudis4-112a_g1463_t1, neudis4-112a_g3476_t1, neudis4-112a_g3823_t1	neudis5-1_g4500_t1, neudis5-1_g7236_t1, neudis5-1_g8414_t1	neudis6-1_g4986_t1, neudis6-1_g5505_t1, neudis6-1_g7784_t1	neudis7-1_g1806_t1, neudis7-1_g4598_t1, neudis7-1_g5366_t1, neudis7-1_g5897_t1	neudis8-1_g4001_t1, neudis8-1_g4002_t1, neudis8-1_g6247_t1, neudis8-1_g6648_t1, neudis8-1_g6761_t1	neudissp-1_g1683_t1, neudissp-1_g6594_t1, neudissp-1_g8570_t1	neudisss-1_g1536_t1, neudisss-1_g495_t1, neudisss-1_g7204_t1	neuhis-1_g10412_t1, neuhis-1_g1642_t1, neuhis-1_g327_t1, neuhis-1_g328_t1, neuhis-1_g6882_t1	neuint-01_g1080_t1, neuint-01_g2424_t1, neuint-01_g2431_t1, neuint-01_g6106_t1, neuint-01_g6107_t1, neuint-01_g7136_t1	neumet-1_g2578_t1, neumet-1_g3033_t1, neumet-1_g4999_t1	neumid-01_g1224_t1, neumid-01_g1231_t1, neumid-01_g2687_t1, neumid-01_g3048_t1, neumid-01_g3791_t1, neumid-01_g3940_t1, neumid-01_g3941_t1, neumid-01_g5167_t1, neumid-01_g554_t1, neumid-01_g7594_t1, neumid-01_g8363_t1	neumon-01_g105_t1, neumon-01_g332_t1, neumon-01_g3494_t1, neumon-01_g3686_t1, neumon-01_g3747_t1, neumon-01_g3748_t1, neumon-01_g4015_t1, neumon-01_g6702_t1, neumon-01_g997_t1, neumon-01_g998_t1	neupan-1_g10691_t1, neupan-1_g2986_t1, neupan-1_g371_t1, neupan-1_g6993_t1, neupan-1_g8594_t1, neupan-1_g8736_t1, neupan-1_g9458_t1, neupan-1_g9462_t1	neuper-1_g14_t1, neuper-1_g5256_t1, neuper-1_g5257_t1, neuper-1_g7451_t1, neuper-1_g8194_t1	neuret-01_g3633_t1, neuret-01_g3639_t1, neuret-01_g3640_t1, neuret-01_g3641_t1, neuret-01_g4207_t1, neuret-01_g4665_t1, neuret-01_g5281_t1, neuret-01_g5373_t1, neuret-01_g8957_t1	neusit-01_g2380_t1, neusit-01_g3474_t1	neusit-45_g6192_t1, neusit-45_g6320_t1	neusit-57_g3559_t1, neusit-57_g5356_t1	neusub-1_g5731_t1, neusub-1_g5738_t1, neusub-1_g5739_t1, neusub-1_g6259_t1, neusub-1_g6978_t1, neusub-1_g7300_t1	neuter-1_g1020_t1, neuter-1_g1883_t1, neuter-1_g3182_t1, neuter-1_g3183_t1, neuter-1_g612_t1, neuter-1_g6179_t1, neuter-1_g8508_t1	neutre-01_g2510_t1, neutre-01_g2608_t1, neutre-01_g5300_t1, neutre-01_g7798_t1	neutre-02_g4910_t1, neutre-02_g5733_t1, neutre-02_g6563_t1, neutre-02_g6719_t1	neutre-22_g3027_t1, neutre-22_g4161_t1, neutre-22_g6997_t1, neutre-22_g7390_t1	neutre-31_g4396_t1, neutre-31_g450_t1, neutre-31_g4647_t1, neutre-31_g7629_t1	neutre-53_g3559_t1, neutre-53_g3658_t1, neutre-53_g5461_t1, neutre-53_g5969_t1	neutre-69_g3339_t1, neutre-69_g6210_t1, neutre-69_g670_t1	neutre-77_g1309_t1, neutre-77_g1623_t1, neutre-77_g289_t1, neutre-77_g5922_t1	neutre-92_g3231_t1, neutre-92_g3600_t1, neutre-92_g5233_t1, neutre-92_g6097_t1	neutro-01_g10494_t1, neutro-01_g1398_t1, neutro-01_g2998_t1, neutro-01_g4366_t1, neutro-01_g4374_t1, neutro-01_g4375_t1, neutro-01_g6164_t1, neutro-01_g6864_t1, neutro-01_g7066_t1, neutro-01_g8892_t1			podans-001_g4226_t1, podans-001_g7903_t1	podapp-1_g7954_t1	podbac-1_g332_t1, podbac-1_g333_t1, podbac-1_g5995_t1	podbel-1_g1499_t1, podbel-1_g5203_t1	podbul-1_g10245_t1, podbul-1_g10658_t1	podcom-1_g10051_t1, podcom-1_g4670_t1		poddid-1_g10634_t1, poddid-1_g12372_t1, poddid-1_g2844_t1, poddid-1_g91_t1, poddid-1_g9431_t1	podpse-1_g1159_t1, podpse-1_g1465_t1	podset-1_g2818_t1, podset-1_g2819_t1, podset-1_g4591_t1	schves-1_g2677_t1	sorbre-1_g2288_t1, sorbre-1_g370_t1, sorbre-1_g4008_t1, sorbre-1_g4017_t1, sorbre-1_g4018_t1, sorbre-1_g4019_t1, sorbre-1_g5154_t1, sorbre-1_g5416_t1, sorbre-1_g5588_t1, sorbre-1_g5592_t1	sormac-1_g2364_t1, sormac-1_g2369_t1, sormac-1_g3228_t1, sormac-1_g5734_t1, sormac-1_g7691_t1, sormac-1_g773_t1, sormac-1_g774_t1
OG0000065	achmac-1_g2775_t1, achmac-1_g6637_t1	achstr-1_g6496_t1, achstr-1_g8866_t1	apoper-1_g12801_t1, apoper-1_g2826_t1, apoper-1_g6444_t1, apoper-1_g8628_t1	arnari-1_g3211_t1	bombom-1_g5588_t1, bombom-1_g7777_t1	canare-1_g1547_t1, canare-1_g8646_t1	cercau-1_g12856_t1, cercau-1_g14459_t1	cernew-1_g7368_t1, cernew-1_g7585_t1	cersco-1_g11455_t1, cersco-1_g4066_t1	chacoc-1_g12461_t1, chacoc-1_g5781_t1	chafim-1_g1890_t1, chafim-1_g9310_t1	chalep-1_g10468_t1, chalep-1_g1298_t1	chathe-1_g6652_t1	corina-1_g1060_t1, corina-1_g3621_t1	cornov-1_g4713_t1	corsep-1_g6034_t1	crahot-1_g6209_t1, crahot-1_g6559_t1	crathe-1_g5330_t1, crathe-1_g5662_t1	dicfun-1_g3996_t1, dicfun-1_g9881_t1	eutlat-1_g4273_t1, eutlat-1_g6672_t1	gelunc-1_g5402_t1, gelunc-1_g8517_t1, gelunc-1_g8518_t1	lashir-1_g13956_t1, lashir-1_g182_t1	lashis-1_g4998_t1, lashis-1_g9057_t1	lasmin-1_g10351_t1, lasmin-1_g11827_t1, lasmin-1_g2268_t1, lasmin-1_g9516_t1	lasovi-1_g153_t1, lasovi-1_g2860_t1, lasovi-1_g3249_t1, lasovi-1_g7753_t1	lolmin-1_g11937_t1	madmyc-1_g9034_t1	mycthe-1_g10482_t1, mycthe-1_g5821_t1	neuafr-1_g1057_t1, neuafr-1_g8023_t1	neuala-1_g1937_t1, neuala-1_g4061_t1, neuala-1_g4062_t1, neuala-1_g4063_t1, neuala-1_g4064_t1, neuala-1_g4065_t1	neucer-01_g1158_t1, neucer-01_g6477_t1, neucer-01_g6478_t1, neucer-01_g6479_t1, neucer-01_g6480_t1	neucra-01_g8911_t1, neucra-01_g9755_t1, neucra-01_g9756_t1, neucra-01_g9757_t1, neucra-01_g9758_t1	neucra-02_g4904_t1, neucra-02_g4905_t1, neucra-02_g4906_t1, neucra-02_g9088_t1	neucra-03_g5879_t1, neucra-03_g6416_t1, neucra-03_g6417_t1, neucra-03_g6418_t1, neucra-03_g6419_t1	neudis4-001b_g6617_t1, neudis4-001b_g6618_t1, neudis4-001b_g6619_t1, neudis4-001b_g7658_t1	neudis4-112a_g4955_t1, neudis4-112a_g4956_t1, neudis4-112a_g4957_t1, neudis4-112a_g727_t1	neudis5-1_g1316_t1, neudis5-1_g1317_t1, neudis5-1_g1545_t1	neudis6-1_g3544_t1, neudis6-1_g4924_t1, neudis6-1_g4925_t1, neudis6-1_g4926_t1	neudis7-1_g5272_t1, neudis7-1_g5273_t1, neudis7-1_g5274_t1, neudis7-1_g7950_t1	neudis8-1_g3593_t1, neudis8-1_g3594_t1, neudis8-1_g3595_t1, neudis8-1_g5197_t1	neudissp-1_g3453_t1, neudissp-1_g3454_t1, neudissp-1_g3455_t1, neudissp-1_g6905_t1	neudisss-1_g232_t1, neudisss-1_g6961_t1, neudisss-1_g6962_t1, neudisss-1_g6963_t1	neuhis-1_g2073_t1, neuhis-1_g6434_t1, neuhis-1_g6435_t1, neuhis-1_g6436_t1, neuhis-1_g6437_t1	neuint-01_g4542_t1, neuint-01_g5544_t1, neuint-01_g5545_t1, neuint-01_g5546_t1, neuint-01_g5547_t1	neumet-1_g3749_t1, neumet-1_g889_t1, neumet-1_g890_t1, neumet-1_g891_t1, neumet-1_g892_t1	neumid-01_g6096_t1, neumid-01_g7654_t1, neumid-01_g7655_t1, neumid-01_g7656_t1, neumid-01_g7657_t1	neumon-01_g45_t1, neumon-01_g46_t1, neumon-01_g47_t1, neumon-01_g48_t1, neumon-01_g5405_t1	neupan-1_g6366_t1, neupan-1_g6367_t1, neupan-1_g6368_t1, neupan-1_g6369_t1, neupan-1_g9719_t1	neuper-1_g766_t1, neuper-1_g8007_t1, neuper-1_g8008_t1, neuper-1_g8009_t1, neuper-1_g8010_t1	neuret-01_g5410_t1, neuret-01_g5411_t1, neuret-01_g5412_t1, neuret-01_g8546_t1	neusit-01_g6015_t1, neusit-01_g6016_t1, neusit-01_g6017_t1, neusit-01_g6018_t1, neusit-01_g7175_t1	neusit-45_g6021_t1, neusit-45_g7565_t1, neusit-45_g7566_t1, neusit-45_g7567_t1, neusit-45_g7568_t1	neusit-57_g469_t1, neusit-57_g4822_t1, neusit-57_g4823_t1, neusit-57_g4824_t1, neusit-57_g4825_t1	neusub-1_g3636_t1, neusub-1_g5753_t1, neusub-1_g5754_t1, neusub-1_g6095_t1	neuter-1_g1070_t1, neuter-1_g6575_t1, neuter-1_g6576_t1, neuter-1_g6577_t1, neuter-1_g6578_t1	neutre-01_g8575_t1, neutre-01_g9359_t1	neutre-02_g5994_t1, neutre-02_g844_t1, neutre-02_g845_t1, neutre-02_g846_t1, neutre-02_g847_t1	neutre-22_g173_t1, neutre-22_g7840_t1, neutre-22_g7841_t1, neutre-22_g7842_t1, neutre-22_g7843_t1	neutre-31_g5028_t1, neutre-31_g7339_t1, neutre-31_g7526_t1, neutre-31_g7527_t1, neutre-31_g7528_t1, neutre-31_g7529_t1	neutre-53_g3196_t1, neutre-53_g5346_t1	neutre-69_g7951_t1, neutre-69_g7952_t1, neutre-69_g7953_t1, neutre-69_g8652_t1	neutre-77_g2918_t1, neutre-77_g6875_t1, neutre-77_g6876_t1, neutre-77_g6877_t1, neutre-77_g6878_t1	neutre-92_g2608_t1, neutre-92_g2609_t1, neutre-92_g2610_t1, neutre-92_g2611_t1, neutre-92_g7621_t1	neutro-01_g4930_t1, neutro-01_g7022_t1, neutro-01_g7023_t1, neutro-01_g7024_t1	parapp-1_g7430_t1	parhyr-1_g2566_t1	podans-001_g10538_t1, podans-001_g4465_t1	podapp-1_g1163_t1, podapp-1_g6279_t1	podbac-1_g4325_t1, podbac-1_g7810_t1	podbel-1_g1704_t1, podbel-1_g8865_t1	podbul-1_g10986_t1, podbul-1_g11142_t1, podbul-1_g4580_t1	podcom-1_g11555_t1, podcom-1_g4956_t1	podcur-1_g12048_t1, podcur-1_g12901_t1	poddid-1_g11022_t1, poddid-1_g164_t1, poddid-1_g9149_t1, poddid-1_g9895_t1	podpse-1_g5997_t1	podset-1_g9856_t1	schves-1_g11261_t1, schves-1_g5848_t1, schves-1_g8096_t1	sorbre-1_g4344_t1, sorbre-1_g5462_t1, sorbre-1_g5463_t1, sorbre-1_g5464_t1, sorbre-1_g5465_t1, sorbre-1_g5466_t1, sorbre-1_g5467_t1	sormac-1_g4786_t1, sormac-1_g6313_t1, sormac-1_g6315_t1, sormac-1_g9082_t1, sormac-1_g9083_t1	stalon-1_g10410_t1, stalon-1_g1847_t1, stalon-1_g5758_t1	thehet-1_g2130_t1, thehet-1_g4520_t1	theter-1_g1615_t1, theter-1_g6155_t1	thethe-1_g7012_t1	triant-1_g2203_t1, triant-1_g8421_t1
OG0000066	achmac-1_g8516_t1, achmac-1_g9058_t1, achmac-1_g9689_t1	achstr-1_g6809_t1, achstr-1_g7792_t1, achstr-1_g95_t1	apoper-1_g12057_t1, apoper-1_g12452_t1, apoper-1_g12948_t1, apoper-1_g13191_t1, apoper-1_g6466_t1, apoper-1_g6582_t1, apoper-1_g6613_t1, apoper-1_g6_t1, apoper-1_g7701_t1	arnari-1_g661_t1, arnari-1_g7778_t1, arnari-1_g8470_t1	bombom-1_g11158_t1, bombom-1_g3631_t1, bombom-1_g7613_t1	canare-1_g1853_t1	cercau-1_g10410_t1, cercau-1_g10981_t1, cercau-1_g11680_t1, cercau-1_g12475_t1, cercau-1_g13872_t1, cercau-1_g1580_t1, cercau-1_g239_t1, cercau-1_g2762_t1, cercau-1_g296_t1, cercau-1_g3002_t1, cercau-1_g4657_t1, cercau-1_g5198_t1, cercau-1_g5476_t1, cercau-1_g5576_t1, cercau-1_g5752_t1, cercau-1_g6672_t1, cercau-1_g6938_t1, cercau-1_g7497_t1, cercau-1_g8167_t1, cercau-1_g8713_t1, cercau-1_g9385_t1, cercau-1_g9512_t1	cernew-1_g10020_t1, cernew-1_g10767_t1, cernew-1_g12739_t1, cernew-1_g13124_t1, cernew-1_g14215_t1, cernew-1_g2341_t1, cernew-1_g3045_t1, cernew-1_g3078_t1, cernew-1_g3156_t1, cernew-1_g3267_t1	cersco-1_g11758_t1, cersco-1_g706_t1, cersco-1_g9865_t1	chacoc-1_g10812_t1, chacoc-1_g11700_t1, chacoc-1_g12504_t1, chacoc-1_g3084_t1, chacoc-1_g3389_t1, chacoc-1_g676_t1, chacoc-1_g8356_t1	chafim-1_g1028_t1, chafim-1_g6552_t1, chafim-1_g9822_t1, chafim-1_g9916_t1	chalep-1_g1467_t1, chalep-1_g2291_t1, chalep-1_g2552_t1, chalep-1_g4140_t1		corina-1_g10326_t1, corina-1_g5942_t1, corina-1_g7580_t1, corina-1_g8173_t1	cornov-1_g1934_t1, cornov-1_g2297_t1, cornov-1_g6100_t1, cornov-1_g6222_t1	corsep-1_g3084_t1, corsep-1_g4436_t1, corsep-1_g4889_t1, corsep-1_g8872_t1	crahot-1_g1718_t1, crahot-1_g7216_t1, crahot-1_g8401_t1	crathe-1_g7762_t1, crathe-1_g996_t1	dicfun-1_g3034_t1	eutlat-1_g10663_t1, eutlat-1_g2054_t1, eutlat-1_g3793_t1, eutlat-1_g7318_t1, eutlat-1_g8647_t1	gelunc-1_g2094_t1, gelunc-1_g4871_t1	lashir-1_g10536_t1, lashir-1_g10640_t1, lashir-1_g11953_t1, lashir-1_g1588_t1, lashir-1_g2682_t1, lashir-1_g2873_t1, lashir-1_g9251_t1	lashis-1_g10517_t1, lashis-1_g107_t1, lashis-1_g13105_t1, lashis-1_g4491_t1, lashis-1_g5317_t1, lashis-1_g6455_t1, lashis-1_g8572_t1, lashis-1_g8945_t1, lashis-1_g9112_t1, lashis-1_g953_t1	lasmin-1_g4072_t1, lasmin-1_g7665_t1	lasovi-1_g12183_t1, lasovi-1_g760_t1	lolmin-1_g6037_t1, lolmin-1_g8115_t1	madmyc-1_g1631_t1, madmyc-1_g1725_t1, madmyc-1_g6318_t1, madmyc-1_g7750_t1, madmyc-1_g9083_t1	mycthe-1_g6969_t1	neuafr-1_g3734_t1	neuala-1_g6100_t1, neuala-1_g6734_t1	neucer-01_g8383_t1	neucra-01_g2637_t1, neucra-01_g9548_t1	neucra-02_g2689_t1	neucra-03_g4153_t1, neucra-03_g8012_t1	neudis4-001b_g8511_t1	neudis4-112a_g441_t1	neudis5-1_g7193_t1						neuhis-1_g4065_t1, neuhis-1_g9805_t1	neuint-01_g2744_t1, neuint-01_g4941_t1	neumet-1_g6083_t1	neumid-01_g509_t1, neumid-01_g5450_t1	neumon-01_g3728_t1, neumon-01_g8361_t1	neupan-1_g1064_t1, neupan-1_g3104_t1, neupan-1_g8697_t1	neuper-1_g6957_t1, neuper-1_g8773_t1	neuret-01_g3279_t1, neuret-01_g9142_t1	neusit-01_g7691_t1	neusit-45_g7362_t1	neusit-57_g317_t1	neusub-1_g6655_t1	neuter-1_g2617_t1, neuter-1_g4162_t1, neuter-1_g4717_t1	neutre-01_g9160_t1	neutre-02_g1063_t1	neutre-22_g3074_t1, neutre-22_g3911_t1	neutre-31_g5253_t1, neutre-31_g811_t1	neutre-53_g2988_t1, neutre-53_g8_t1	neutre-69_g5267_t1, neutre-69_g5666_t1	neutre-77_g4897_t1	neutre-92_g7298_t1, neutre-92_g7855_t1	neutro-01_g1451_t1, neutro-01_g5639_t1	parapp-1_g1008_t1, parapp-1_g5573_t1, parapp-1_g9562_t1	parhyr-1_g6380_t1, parhyr-1_g6533_t1	podans-001_g2281_t1, podans-001_g6857_t1, podans-001_g8003_t1	podapp-1_g11081_t1, podapp-1_g2394_t1, podapp-1_g9913_t1	podbac-1_g1799_t1, podbac-1_g210_t1, podbac-1_g2199_t1	podbel-1_g4134_t1, podbel-1_g6122_t1, podbel-1_g6181_t1	podbul-1_g11805_t1, podbul-1_g12082_t1, podbul-1_g2481_t1, podbul-1_g3388_t1, podbul-1_g3577_t1, podbul-1_g4574_t1, podbul-1_g527_t1, podbul-1_g6275_t1, podbul-1_g7358_t1	podcom-1_g10153_t1, podcom-1_g2584_t1, podcom-1_g7596_t1	podcur-1_g10054_t1, podcur-1_g11287_t1, podcur-1_g11438_t1, podcur-1_g11897_t1, podcur-1_g12601_t1, podcur-1_g13382_t1, podcur-1_g1641_t1, podcur-1_g5981_t1, podcur-1_g8503_t1, podcur-1_g8723_t1, podcur-1_g9845_t1	poddid-1_g11097_t1, poddid-1_g3356_t1, poddid-1_g5763_t1, poddid-1_g783_t1, poddid-1_g7906_t1, poddid-1_g8989_t1	podpse-1_g3626_t1, podpse-1_g4973_t1, podpse-1_g8261_t1	podset-1_g1927_t1, podset-1_g4949_t1, podset-1_g9909_t1	schves-1_g11600_t1, schves-1_g11621_t1, schves-1_g11657_t1, schves-1_g11658_t1, schves-1_g12635_t1, schves-1_g186_t1, schves-1_g18_t1, schves-1_g3206_t1, schves-1_g3218_t1, schves-1_g4475_t1, schves-1_g4731_t1, schves-1_g5796_t1, schves-1_g6160_t1, schves-1_g6329_t1, schves-1_g6433_t1, schves-1_g6434_t1, schves-1_g6_t1, schves-1_g7636_t1, schves-1_g9942_t1	sorbre-1_g1197_t1, sorbre-1_g5956_t1, sorbre-1_g9751_t1	sormac-1_g2214_t1, sormac-1_g2426_t1, sormac-1_g665_t1	stalon-1_g2342_t1, stalon-1_g2581_t1, stalon-1_g9175_t1, stalon-1_g9683_t1	thehet-1_g4843_t1, thehet-1_g6523_t1	theter-1_g1685_t1, theter-1_g9633_t1	thethe-1_g5666_t1, thethe-1_g8954_t1
OG0000067	achmac-1_g10105_t1, achmac-1_g4895_t1, achmac-1_g9204_t1	achstr-1_g5393_t1, achstr-1_g6364_t1, achstr-1_g6445_t1	apoper-1_g10902_t1, apoper-1_g12120_t1, apoper-1_g3254_t1, apoper-1_g5672_t1, apoper-1_g8344_t1, apoper-1_g9962_t1	arnari-1_g1339_t1, arnari-1_g8388_t1, arnari-1_g922_t1, arnari-1_g9668_t1, arnari-1_g9695_t1	bombom-1_g178_t1, bombom-1_g4171_t1, bombom-1_g8248_t1, bombom-1_g9337_t1	canare-1_g1387_t1, canare-1_g1502_t1, canare-1_g2207_t1, canare-1_g4672_t1, canare-1_g6835_t1, canare-1_g911_t1	cercau-1_g11293_t1, cercau-1_g12708_t1, cercau-1_g12724_t1, cercau-1_g12843_t1, cercau-1_g13155_t1, cercau-1_g13615_t1, cercau-1_g14394_t1, cercau-1_g5196_t1, cercau-1_g6675_t1, cercau-1_g6889_t1, cercau-1_g8155_t1	cernew-1_g12676_t1, cernew-1_g13017_t1, cernew-1_g5026_t1, cernew-1_g6505_t1, cernew-1_g6914_t1, cernew-1_g7330_t1, cernew-1_g7573_t1, cernew-1_g7647_t1, cernew-1_g9128_t1, cernew-1_g9457_t1, cernew-1_g9468_t1	cersco-1_g10753_t1, cersco-1_g11093_t1, cersco-1_g8923_t1, cersco-1_g8990_t1	chacoc-1_g4271_t1, chacoc-1_g5800_t1, chacoc-1_g7643_t1, chacoc-1_g9579_t1	chafim-1_g10902_t1, chafim-1_g11025_t1, chafim-1_g2459_t1, chafim-1_g7767_t1, chafim-1_g9375_t1, chafim-1_g9911_t1	chalep-1_g2032_t1, chalep-1_g7789_t1, chalep-1_g8492_t1	chathe-1_g1793_t1, chathe-1_g3980_t1, chathe-1_g6435_t1	corina-1_g11475_t1, corina-1_g1431_t1, corina-1_g4603_t1, corina-1_g5058_t1, corina-1_g6141_t1	cornov-1_g2765_t1, cornov-1_g4678_t1, cornov-1_g817_t1	corsep-1_g2407_t1, corsep-1_g8796_t1, corsep-1_g9115_t1	crahot-1_g2201_t1, crahot-1_g6182_t1, crahot-1_g6524_t1, crahot-1_g8462_t1	crathe-1_g4219_t1	dicfun-1_g4842_t1, dicfun-1_g6440_t1, dicfun-1_g8750_t1, dicfun-1_g8751_t1, dicfun-1_g9838_t1	eutlat-1_g10787_t1	gelunc-1_g5514_t1	lashir-1_g109_t1, lashir-1_g11294_t1, lashir-1_g12813_t1, lashir-1_g13436_t1, lashir-1_g4072_t1, lashir-1_g4481_t1, lashir-1_g8117_t1, lashir-1_g8866_t1, lashir-1_g9317_t1	lashis-1_g10759_t1, lashis-1_g11470_t1, lashis-1_g12133_t1, lashis-1_g14295_t1, lashis-1_g4422_t1, lashis-1_g4545_t1, lashis-1_g5144_t1, lashis-1_g6942_t1, lashis-1_g9041_t1, lashis-1_g9789_t1	lasmin-1_g12194_t1, lasmin-1_g14414_t1, lasmin-1_g4590_t1, lasmin-1_g9236_t1, lasmin-1_g9749_t1	lasovi-1_g10598_t1, lasovi-1_g7531_t1, lasovi-1_g8020_t1, lasovi-1_g8973_t1	lolmin-1_g9694_t1	madmyc-1_g1038_t1, madmyc-1_g1820_t1, madmyc-1_g342_t1, madmyc-1_g3859_t1, madmyc-1_g828_t1, madmyc-1_g8809_t1, madmyc-1_g9308_t1, madmyc-1_g9969_t1	mycthe-1_g10568_t1, mycthe-1_g5693_t1, mycthe-1_g5790_t1, mycthe-1_g6995_t1, mycthe-1_g9481_t1	neuafr-1_g4799_t1	neuala-1_g896_t1	neucer-01_g7286_t1	neucra-01_g6008_t1		neucra-03_g4834_t1	neudis4-001b_g5344_t1	neudis4-112a_g947_t1		neudis6-1_g6716_t1	neudis7-1_g1837_t1	neudis8-1_g5573_t1	neudissp-1_g5790_t1	neudisss-1_g5675_t1	neuhis-1_g9972_t1	neuint-01_g4606_t1		neumid-01_g7977_t1	neumon-01_g4501_t1	neupan-1_g2182_t1, neupan-1_g9031_t1	neuper-1_g7691_t1	neuret-01_g549_t1	neusit-01_g4870_t1		neusit-57_g6810_t1	neusub-1_g7613_t1	neuter-1_g5150_t1	neutre-01_g5721_t1	neutre-02_g8800_t1	neutre-22_g6043_t1	neutre-31_g4239_t1		neutre-69_g4190_t1	neutre-77_g3875_t1	neutre-92_g4866_t1	neutro-01_g10853_t1	parapp-1_g1969_t1, parapp-1_g5897_t1, parapp-1_g7465_t1, parapp-1_g9185_t1, parapp-1_g9289_t1	parhyr-1_g3286_t1	podans-001_g2305_t1, podans-001_g2587_t1, podans-001_g2615_t1, podans-001_g4393_t1, podans-001_g4768_t1, podans-001_g5452_t1, podans-001_g8071_t1	podapp-1_g11917_t1, podapp-1_g4031_t1, podapp-1_g5858_t1, podapp-1_g6971_t1, podapp-1_g6972_t1	podbac-1_g3662_t1, podbac-1_g4202_t1, podbac-1_g4281_t1, podbac-1_g4658_t1, podbac-1_g6467_t1, podbac-1_g7768_t1, podbac-1_g9403_t1	podbel-1_g1027_t1, podbel-1_g2532_t1, podbel-1_g2732_t1, podbel-1_g3601_t1, podbel-1_g7564_t1, podbel-1_g9537_t1	podbul-1_g12076_t1, podbul-1_g12285_t1, podbul-1_g209_t1, podbul-1_g4056_t1, podbul-1_g569_t1, podbul-1_g9448_t1	podcom-1_g10229_t1, podcom-1_g2614_t1, podcom-1_g2918_t1, podcom-1_g2949_t1, podcom-1_g4878_t1, podcom-1_g5320_t1, podcom-1_g6086_t1	podcur-1_g12169_t1, podcur-1_g1939_t1, podcur-1_g3603_t1, podcur-1_g397_t1, podcur-1_g5345_t1, podcur-1_g7414_t1, podcur-1_g8105_t1, podcur-1_g9080_t1	poddid-1_g11008_t1, poddid-1_g14812_t1, poddid-1_g5857_t1, poddid-1_g6780_t1, poddid-1_g8356_t1, poddid-1_g9647_t1	podpse-1_g1711_t1, podpse-1_g3509_t1, podpse-1_g4592_t1, podpse-1_g6033_t1, podpse-1_g6297_t1, podpse-1_g754_t1	podset-1_g2948_t1, podset-1_g3036_t1, podset-1_g5693_t1, podset-1_g6031_t1, podset-1_g6943_t1, podset-1_g7969_t1, podset-1_g9755_t1	schves-1_g10165_t1, schves-1_g11162_t1, schves-1_g11293_t1, schves-1_g11644_t1, schves-1_g5592_t1, schves-1_g5596_t1, schves-1_g5608_t1, schves-1_g9744_t1	sorbre-1_g8790_t1	sormac-1_g2772_t1	stalon-1_g11809_t1, stalon-1_g5662_t1, stalon-1_g6907_t1	thehet-1_g2169_t1, thehet-1_g2556_t1, thehet-1_g5745_t1, thehet-1_g7134_t1	theter-1_g8819_t1	thethe-1_g6601_t1, thethe-1_g6604_t1, thethe-1_g6975_t1, thethe-1_g7431_t1, thethe-1_g9027_t1, thethe-1_g9028_t1
OG0000068	achmac-1_g5320_t1, achmac-1_g5643_t1, achmac-1_g6235_t1	achstr-1_g2567_t1, achstr-1_g4451_t1, achstr-1_g5503_t1	apoper-1_g3311_t1, apoper-1_g5073_t1, apoper-1_g8294_t1, apoper-1_g9789_t1	arnari-1_g5153_t1, arnari-1_g8393_t1, arnari-1_g8856_t1	bombom-1_g11094_t1, bombom-1_g2815_t1, bombom-1_g5684_t1	canare-1_g10298_t1, canare-1_g3867_t1, canare-1_g5778_t1, canare-1_g5834_t1	cercau-1_g2862_t1, cercau-1_g7704_t1, cercau-1_g9107_t1, cercau-1_g9678_t1	cernew-1_g11302_t1, cernew-1_g12093_t1, cernew-1_g354_t1, cernew-1_g4876_t1	cersco-1_g11740_t1, cersco-1_g5405_t1, cersco-1_g7921_t1	chacoc-1_g10955_t1, chacoc-1_g5749_t1, chacoc-1_g59_t1, chacoc-1_g9958_t1	chafim-1_g11176_t1, chafim-1_g4812_t1, chafim-1_g8412_t1	chalep-1_g5968_t1, chalep-1_g6398_t1, chalep-1_g9520_t1	chathe-1_g5311_t1	corina-1_g2218_t1, corina-1_g5728_t1, corina-1_g9318_t1	cornov-1_g1086_t1, cornov-1_g2453_t1, cornov-1_g2744_t1, cornov-1_g6570_t1	corsep-1_g4814_t1, corsep-1_g5626_t1, corsep-1_g5812_t1, corsep-1_g6921_t1	crahot-1_g4718_t1, crahot-1_g5950_t1, crahot-1_g6121_t1, crahot-1_g6122_t1, crahot-1_g8771_t1	crathe-1_g127_t1, crathe-1_g2370_t1, crathe-1_g4610_t1	dicfun-1_g1807_t1, dicfun-1_g5417_t1, dicfun-1_g6028_t1	eutlat-1_g1013_t1, eutlat-1_g1972_t1, eutlat-1_g725_t1	gelunc-1_g1764_t1, gelunc-1_g2058_t1, gelunc-1_g370_t1, gelunc-1_g6280_t1, gelunc-1_g6281_t1, gelunc-1_g7896_t1	lashir-1_g11538_t1, lashir-1_g7069_t1, lashir-1_g7950_t1	lashis-1_g2725_t1, lashis-1_g7801_t1	lasmin-1_g10_t1, lasmin-1_g2631_t1, lasmin-1_g4774_t1	lasovi-1_g13503_t1, lasovi-1_g4760_t1, lasovi-1_g6693_t1	lolmin-1_g288_t1, lolmin-1_g601_t1	madmyc-1_g3298_t1, madmyc-1_g4709_t1, madmyc-1_g5788_t1	mycthe-1_g5114_t1, mycthe-1_g9547_t1	neuafr-1_g2160_t1, neuafr-1_g7127_t1	neuala-1_g5159_t1, neuala-1_g5822_t1, neuala-1_g7688_t1	neucer-01_g3355_t1, neucer-01_g6725_t1, neucer-01_g9588_t1	neucra-01_g4328_t1, neucra-01_g9657_t1	neucra-02_g10094_t1, neucra-02_g2589_t1, neucra-02_g5293_t1	neucra-03_g217_t1, neucra-03_g2308_t1, neucra-03_g2309_t1, neucra-03_g802_t1	neudis4-001b_g3865_t1, neudis4-001b_g3990_t1, neudis4-001b_g8604_t1	neudis4-112a_g2788_t1, neudis4-112a_g5699_t1, neudis4-112a_g6599_t1	neudis5-1_g4720_t1, neudis5-1_g7208_t1, neudis5-1_g8405_t1	neudis6-1_g1343_t1, neudis6-1_g7549_t1	neudis7-1_g1712_t1, neudis7-1_g1918_t1, neudis7-1_g5408_t1	neudis8-1_g3008_t1, neudis8-1_g4878_t1, neudis8-1_g7679_t1	neudissp-1_g1545_t1, neudissp-1_g4730_t1, neudissp-1_g6217_t1	neudisss-1_g3326_t1, neudisss-1_g7028_t1, neudisss-1_g8036_t1	neuhis-1_g1684_t1, neuhis-1_g2366_t1, neuhis-1_g9906_t1	neuint-01_g2644_t1, neuint-01_g7624_t1, neuint-01_g7842_t1	neumet-1_g2359_t1, neumet-1_g3319_t1, neumet-1_g7666_t1	neumid-01_g10645_t1, neumid-01_g1161_t1, neumid-01_g5491_t1, neumid-01_g6501_t1, neumid-01_g7571_t1, neumid-01_g8187_t1	neumon-01_g1268_t1, neumon-01_g3326_t1, neumon-01_g6601_t1, neumon-01_g7173_t1, neumon-01_g8897_t1	neupan-1_g2381_t1, neupan-1_g4986_t1, neupan-1_g6589_t1	neuper-1_g3150_t1, neuper-1_g45_t1, neuper-1_g6089_t1	neuret-01_g3514_t1, neuret-01_g3687_t1, neuret-01_g647_t1, neuret-01_g6709_t1, neuret-01_g884_t1	neusit-01_g3507_t1, neusit-01_g3608_t1, neusit-01_g7776_t1	neusit-45_g6351_t1, neusit-45_g6986_t1, neusit-45_g869_t1	neusit-57_g4223_t1, neusit-57_g5747_t1, neusit-57_g6984_t1	neusub-1_g1721_t1, neusub-1_g1894_t1, neusub-1_g2299_t1, neusub-1_g5944_t1	neuter-1_g1159_t1, neuter-1_g3337_t1, neuter-1_g4055_t1, neuter-1_g6539_t1, neuter-1_g9124_t1	neutre-01_g2571_t1, neutre-01_g4273_t1, neutre-01_g9259_t1	neutre-02_g1867_t1, neutre-02_g4942_t1, neutre-02_g6438_t1	neutre-22_g1743_t1, neutre-22_g4392_t1, neutre-22_g8288_t1	neutre-31_g2594_t1, neutre-31_g4967_t1, neutre-31_g6207_t1	neutre-53_g3594_t1, neutre-53_g5675_t1	neutre-69_g6554_t1, neutre-69_g7129_t1, neutre-69_g8007_t1	neutre-77_g1546_t1, neutre-77_g5581_t1, neutre-77_g7733_t1	neutre-92_g6065_t1, neutre-92_g7779_t1	neutro-01_g1128_t1, neutro-01_g2695_t1, neutro-01_g4414_t1, neutro-01_g5683_t1, neutro-01_g9977_t1	parapp-1_g1983_t1, parapp-1_g6352_t1	parhyr-1_g10434_t1	podans-001_g4124_t1, podans-001_g6556_t1, podans-001_g9472_t1	podapp-1_g11100_t1, podapp-1_g11424_t1, podapp-1_g5076_t1	podbac-1_g2002_t1, podbac-1_g4563_t1, podbac-1_g6485_t1	podbel-1_g5439_t1, podbel-1_g6498_t1, podbel-1_g7967_t1	podbul-1_g3469_t1, podbul-1_g5475_t1, podbul-1_g6080_t1	podcom-1_g10401_t1, podcom-1_g4565_t1, podcom-1_g7280_t1	podcur-1_g3689_t1, podcur-1_g7009_t1, podcur-1_g9737_t1	poddid-1_g14056_t1, poddid-1_g2443_t1, poddid-1_g4303_t1	podpse-1_g10030_t1, podpse-1_g2366_t1, podpse-1_g4021_t1	podset-1_g1766_t1, podset-1_g395_t1, podset-1_g4228_t1	schves-1_g2561_t1	sorbre-1_g3964_t1, sorbre-1_g5684_t1, sorbre-1_g6272_t1, sorbre-1_g7308_t1	sormac-1_g5888_t1, sormac-1_g6789_t1, sormac-1_g6975_t1, sormac-1_g712_t1	stalon-1_g1028_t1, stalon-1_g11094_t1, stalon-1_g5251_t1, stalon-1_g9887_t1	thehet-1_g2046_t1, thehet-1_g5105_t1, thehet-1_g6153_t1	theter-1_g1490_t1, theter-1_g5723_t1	thethe-1_g4074_t1, thethe-1_g6523_t1, thethe-1_g7969_t1
OG0000069	achmac-1_g150_t1, achmac-1_g7180_t1	achstr-1_g530_t1, achstr-1_g6189_t1	apoper-1_g12715_t1, apoper-1_g2525_t1, apoper-1_g2665_t1, apoper-1_g2989_t1, apoper-1_g432_t1, apoper-1_g4386_t1, apoper-1_g5180_t1	arnari-1_g197_t1, arnari-1_g3575_t1, arnari-1_g368_t1, arnari-1_g4944_t1, arnari-1_g9012_t1	bombom-1_g1866_t1, bombom-1_g8235_t1	canare-1_g1611_t1, canare-1_g9056_t1	cercau-1_g11037_t1, cercau-1_g13424_t1, cercau-1_g13525_t1, cercau-1_g13797_t1, cercau-1_g2381_t1, cercau-1_g7015_t1, cercau-1_g8147_t1	cernew-1_g11508_t1, cernew-1_g1780_t1, cernew-1_g5022_t1, cernew-1_g6291_t1, cernew-1_g6831_t1, cernew-1_g6896_t1, cernew-1_g7168_t1, cernew-1_g9375_t1	cersco-1_g11543_t1, cersco-1_g6582_t1	chacoc-1_g11828_t1, chacoc-1_g12094_t1, chacoc-1_g9594_t1	chafim-1_g2656_t1, chafim-1_g5247_t1, chafim-1_g8389_t1	chalep-1_g3875_t1, chalep-1_g8839_t1, chalep-1_g9206_t1	chathe-1_g3583_t1, chathe-1_g6524_t1	corina-1_g1311_t1, corina-1_g5205_t1, corina-1_g6453_t1, corina-1_g9456_t1	cornov-1_g2520_t1, cornov-1_g2725_t1, cornov-1_g3573_t1, cornov-1_g5235_t1	corsep-1_g2343_t1, corsep-1_g2573_t1, corsep-1_g4947_t1, corsep-1_g7042_t1	crahot-1_g5464_t1, crahot-1_g6356_t1	crathe-1_g6859_t1	dicfun-1_g3018_t1, dicfun-1_g9419_t1, dicfun-1_g9764_t1	eutlat-1_g11281_t1	gelunc-1_g7542_t1, gelunc-1_g9066_t1	lashir-1_g12306_t1, lashir-1_g12457_t1, lashir-1_g13839_t1, lashir-1_g14052_t1, lashir-1_g261_t1, lashir-1_g4172_t1, lashir-1_g4173_t1, lashir-1_g5374_t1, lashir-1_g9096_t1, lashir-1_g9192_t1	lashis-1_g11187_t1, lashis-1_g11481_t1, lashis-1_g11936_t1, lashis-1_g12112_t1, lashis-1_g13870_t1, lashis-1_g1429_t1, lashis-1_g3485_t1, lashis-1_g4887_t1, lashis-1_g5082_t1, lashis-1_g8747_t1	lasmin-1_g14195_t1, lasmin-1_g2612_t1, lasmin-1_g3286_t1, lasmin-1_g802_t1, lasmin-1_g9497_t1	lasovi-1_g13282_t1, lasovi-1_g14154_t1, lasovi-1_g1539_t1, lasovi-1_g6335_t1, lasovi-1_g7761_t1	lolmin-1_g1575_t1, lolmin-1_g5285_t1, lolmin-1_g7269_t1, lolmin-1_g9866_t1	madmyc-1_g1825_t1, madmyc-1_g6648_t1, madmyc-1_g7194_t1	mycthe-1_g7238_t1, mycthe-1_g7679_t1	neuafr-1_g6771_t1, neuafr-1_g920_t1	neuala-1_g8974_t1, neuala-1_g9512_t1	neucer-01_g1032_t1, neucer-01_g293_t1	neucra-01_g3314_t1, neucra-01_g8824_t1	neucra-02_g6553_t1, neucra-02_g9012_t1	neucra-03_g2955_t1, neucra-03_g4109_t1	neudis4-001b_g2725_t1, neudis4-001b_g7970_t1	neudis4-112a_g2143_t1, neudis4-112a_g2384_t1	neudis5-1_g1035_t1, neudis5-1_g6238_t1	neudis6-1_g2996_t1, neudis6-1_g4838_t1	neudis7-1_g3231_t1, neudis7-1_g8224_t1	neudis8-1_g2470_t1, neudis8-1_g263_t1	neudissp-1_g6968_t1, neudissp-1_g7050_t1	neudisss-1_g5628_t1, neudisss-1_g859_t1	neuhis-1_g1993_t1, neuhis-1_g687_t1	neuint-01_g123_t1, neuint-01_g4397_t1	neumet-1_g4054_t1, neumet-1_g6877_t1	neumid-01_g1710_t1, neumid-01_g6175_t1	neumon-01_g3059_t1, neumon-01_g9648_t1	neupan-1_g390_t1, neupan-1_g6477_t1	neuper-1_g4925_t1, neuper-1_g6883_t1	neuret-01_g6782_t1, neuret-01_g9566_t1	neusit-01_g2669_t1, neusit-01_g7109_t1	neusit-45_g1490_t1, neusit-45_g4043_t1	neusit-57_g432_t1, neusit-57_g713_t1	neusub-1_g1620_t1, neusub-1_g5820_t1	neuter-1_g3117_t1, neuter-1_g7636_t1	neutre-01_g3518_t1, neutre-01_g8495_t1	neutre-02_g4119_t1, neutre-02_g8172_t1	neutre-22_g4547_t1, neutre-22_g7041_t1	neutre-31_g257_t1, neutre-31_g2948_t1	neutre-53_g219_t1, neutre-53_g4925_t1	neutre-69_g4820_t1, neutre-69_g941_t1	neutre-77_g1671_t1, neutre-77_g3564_t1	neutre-92_g5516_t1, neutre-92_g7555_t1	neutro-01_g3356_t1, neutro-01_g4833_t1	parapp-1_g9394_t1, parapp-1_g9709_t1	parhyr-1_g10286_t1, parhyr-1_g7780_t1	podans-001_g2073_t1, podans-001_g3181_t1, podans-001_g5671_t1, podans-001_g6938_t1	podapp-1_g6358_t1, podapp-1_g8111_t1	podbac-1_g10669_t1, podbac-1_g1711_t1, podbac-1_g2438_t1, podbac-1_g2650_t1, podbac-1_g6614_t1	podbel-1_g2124_t1, podbel-1_g3450_t1, podbel-1_g8341_t1, podbel-1_g9657_t1	podbul-1_g10509_t1, podbul-1_g11820_t1, podbul-1_g1204_t1, podbul-1_g5842_t1, podbul-1_g7315_t1	podcom-1_g2330_t1, podcom-1_g3577_t1, podcom-1_g6310_t1, podcom-1_g7684_t1	podcur-1_g10588_t1, podcur-1_g12686_t1, podcur-1_g13136_t1, podcur-1_g3960_t1, podcur-1_g4070_t1, podcur-1_g6445_t1, podcur-1_g7924_t1, podcur-1_g8768_t1	poddid-1_g12365_t1, poddid-1_g13443_t1, poddid-1_g14607_t1, poddid-1_g443_t1, poddid-1_g7497_t1, poddid-1_g8605_t1	podpse-1_g10014_t1, podpse-1_g2271_t1, podpse-1_g2292_t1, podpse-1_g6015_t1	podset-1_g3113_t1, podset-1_g5576_t1, podset-1_g5721_t1, podset-1_g7619_t1, podset-1_g9001_t1, podset-1_g9958_t1	schves-1_g3227_t1, schves-1_g3722_t1, schves-1_g5226_t1, schves-1_g5400_t1, schves-1_g6490_t1, schves-1_g6604_t1, schves-1_g8213_t1	sorbre-1_g1016_t1, sorbre-1_g3790_t1	sormac-1_g6340_t1, sormac-1_g7374_t1	stalon-1_g4757_t1, stalon-1_g5124_t1, stalon-1_g5503_t1, stalon-1_g5504_t1, stalon-1_g6157_t1, stalon-1_g9728_t1	thehet-1_g2349_t1, thehet-1_g7685_t1	theter-1_g5954_t1, theter-1_g916_t1	thethe-1_g3575_t1, thethe-1_g6807_t1	triant-1_g326_t1, triant-1_g6141_t1, triant-1_g6142_t1
OG0000070	achmac-1_g2770_t1, achmac-1_g7397_t1, achmac-1_g8797_t1	achstr-1_g5431_t1, achstr-1_g5645_t1, achstr-1_g5955_t1, achstr-1_g8666_t1, achstr-1_g8853_t1	apoper-1_g11949_t1, apoper-1_g2709_t1, apoper-1_g5758_t1, apoper-1_g8274_t1, apoper-1_g8609_t1, apoper-1_g9685_t1	arnari-1_g1293_t1, arnari-1_g2938_t1, arnari-1_g3134_t1, arnari-1_g4523_t1, arnari-1_g5419_t1, arnari-1_g7989_t1, arnari-1_g8302_t1, arnari-1_g9514_t1	bombom-1_g11142_t1, bombom-1_g11238_t1, bombom-1_g2795_t1, bombom-1_g3444_t1, bombom-1_g5791_t1	canare-1_g10688_t1, canare-1_g5332_t1, canare-1_g6139_t1, canare-1_g7196_t1	cercau-1_g10513_t1, cercau-1_g11145_t1, cercau-1_g2747_t1, cercau-1_g4946_t1, cercau-1_g5465_t1, cercau-1_g5687_t1, cercau-1_g9906_t1, cercau-1_g9954_t1	cernew-1_g10880_t1, cernew-1_g11400_t1, cernew-1_g14260_t1, cernew-1_g14347_t1, cernew-1_g7686_t1, cernew-1_g7710_t1, cernew-1_g7887_t1	cersco-1_g10771_t1, cersco-1_g11557_t1, cersco-1_g2719_t1, cersco-1_g3884_t1, cersco-1_g4018_t1, cersco-1_g7123_t1, cersco-1_g8718_t1	chacoc-1_g10712_t1, chacoc-1_g1495_t1, chacoc-1_g7371_t1	chafim-1_g10820_t1, chafim-1_g10937_t1, chafim-1_g11241_t1, chafim-1_g1902_t1, chafim-1_g2677_t1, chafim-1_g8030_t1	chalep-1_g10549_t1, chalep-1_g2755_t1, chalep-1_g2956_t1, chalep-1_g390_t1, chalep-1_g6560_t1, chalep-1_g6796_t1	chathe-1_g1622_t1, chathe-1_g3182_t1, chathe-1_g5287_t1, chathe-1_g6866_t1	corina-1_g2676_t1, corina-1_g3345_t1, corina-1_g4729_t1, corina-1_g608_t1, corina-1_g6486_t1, corina-1_g6579_t1	cornov-1_g1622_t1, cornov-1_g2006_t1, cornov-1_g2968_t1, cornov-1_g909_t1	corsep-1_g3143_t1, corsep-1_g4227_t1, corsep-1_g4856_t1	crahot-1_g1546_t1, crahot-1_g1748_t1, crahot-1_g4013_t1	crathe-1_g3092_t1	dicfun-1_g3925_t1, dicfun-1_g5953_t1, dicfun-1_g8638_t1, dicfun-1_g9354_t1	eutlat-1_g1811_t1, eutlat-1_g780_t1	gelunc-1_g1568_t1, gelunc-1_g5132_t1	lashir-1_g10430_t1, lashir-1_g11452_t1, lashir-1_g12115_t1, lashir-1_g3726_t1, lashir-1_g7671_t1, lashir-1_g8885_t1	lashis-1_g10829_t1, lashis-1_g11857_t1, lashis-1_g6364_t1, lashis-1_g8103_t1, lashis-1_g9180_t1, lashis-1_g9866_t1	lasmin-1_g10208_t1, lasmin-1_g110_t1, lasmin-1_g11783_t1, lasmin-1_g14597_t1	lasovi-1_g10331_t1, lasovi-1_g13242_t1, lasovi-1_g2992_t1, lasovi-1_g3283_t1, lasovi-1_g6793_t1	lolmin-1_g471_t1, lolmin-1_g649_t1, lolmin-1_g6781_t1	madmyc-1_g10341_t1, madmyc-1_g10591_t1, madmyc-1_g1460_t1, madmyc-1_g2831_t1, madmyc-1_g3831_t1, madmyc-1_g3964_t1, madmyc-1_g4434_t1, madmyc-1_g6194_t1, madmyc-1_g6435_t1, madmyc-1_g8186_t1, madmyc-1_g8191_t1, madmyc-1_g988_t1	mycthe-1_g10450_t1, mycthe-1_g10586_t1, mycthe-1_g1874_t1	neuafr-1_g1805_t1	neuala-1_g6695_t1	neucer-01_g1874_t1, neucer-01_g673_t1															neumid-01_g1220_t1, neumid-01_g5281_t1, neumid-01_g5410_t1	neumon-01_g8400_t1, neumon-01_g8724_t1	neupan-1_g10920_t1, neupan-1_g1757_t1		neuret-01_g8766_t1, neuret-01_g9468_t1				neusub-1_g4552_t1	neuter-1_g3186_t1, neuter-1_g3665_t1									neutro-01_g5169_t1, neutro-01_g5603_t1	parapp-1_g3761_t1, parapp-1_g5831_t1, parapp-1_g7964_t1, parapp-1_g9566_t1	parhyr-1_g1416_t1	podans-001_g10488_t1, podans-001_g2422_t1, podans-001_g2573_t1, podans-001_g4838_t1, podans-001_g62_t1, podans-001_g8139_t1, podans-001_g8307_t1, podans-001_g9548_t1	podapp-1_g11031_t1, podapp-1_g1183_t1, podapp-1_g4249_t1, podapp-1_g4623_t1, podapp-1_g4703_t1, podapp-1_g6375_t1, podapp-1_g6993_t1, podapp-1_g8997_t1	podbac-1_g10353_t1, podbac-1_g11364_t1, podbac-1_g177_t1, podbac-1_g3791_t1, podbac-1_g4012_t1, podbac-1_g4184_t1, podbac-1_g4877_t1, podbac-1_g5189_t1	podbel-1_g1135_t1, podbel-1_g3292_t1, podbel-1_g4356_t1, podbel-1_g7554_t1, podbel-1_g81_t1, podbel-1_g8732_t1, podbel-1_g8815_t1, podbel-1_g9936_t1	podbul-1_g12339_t1, podbul-1_g238_t1, podbul-1_g313_t1, podbul-1_g4198_t1, podbul-1_g4514_t1, podbul-1_g4999_t1, podbul-1_g7331_t1, podbul-1_g8547_t1	podcom-1_g10305_t1, podcom-1_g10497_t1, podcom-1_g11497_t1, podcom-1_g2748_t1, podcom-1_g2902_t1, podcom-1_g5401_t1, podcom-1_g64_t1, podcom-1_g7838_t1	podcur-1_g3995_t1, podcur-1_g7098_t1, podcur-1_g8338_t1	poddid-1_g13476_t1, poddid-1_g14603_t1, poddid-1_g2525_t1, poddid-1_g2946_t1, poddid-1_g3239_t1, poddid-1_g3425_t1, poddid-1_g5426_t1, poddid-1_g6565_t1, poddid-1_g9678_t1	podpse-1_g3898_t1, podpse-1_g4580_t1, podpse-1_g71_t1, podpse-1_g7875_t1, podpse-1_g8609_t1, podpse-1_g9292_t1, podpse-1_g9755_t1	podset-1_g1577_t1, podset-1_g1724_t1, podset-1_g5649_t1, podset-1_g6716_t1, podset-1_g8022_t1, podset-1_g823_t1, podset-1_g8454_t1	schves-1_g10164_t1, schves-1_g4281_t1, schves-1_g7824_t1, schves-1_g8179_t1, schves-1_g8449_t1, schves-1_g8574_t1	sorbre-1_g3087_t1, sorbre-1_g4021_t1, sorbre-1_g5914_t1	sormac-1_g1272_t1, sormac-1_g4965_t1, sormac-1_g777_t1, sormac-1_g778_t1	stalon-1_g10387_t1, stalon-1_g7111_t1, stalon-1_g7112_t1, stalon-1_g7790_t1	thehet-1_g5884_t1, thehet-1_g7216_t1	theter-1_g1633_t1, theter-1_g5625_t1	thethe-1_g5342_t1	triant-1_g8757_t1
OG0000071	achmac-1_g3742_t1, achmac-1_g5831_t1, achmac-1_g6667_t1, achmac-1_g6669_t1, achmac-1_g727_t1, achmac-1_g7537_t1, achmac-1_g8977_t1, achmac-1_g9130_t1	achstr-1_g4575_t1, achstr-1_g472_t1, achstr-1_g6082_t1, achstr-1_g7553_t1, achstr-1_g8029_t1, achstr-1_g99_t1	apoper-1_g10475_t1, apoper-1_g11944_t1, apoper-1_g12751_t1, apoper-1_g13401_t1, apoper-1_g6333_t1, apoper-1_g8634_t1, apoper-1_g873_t1, apoper-1_g9448_t1	arnari-1_g10156_t1, arnari-1_g2797_t1, arnari-1_g4233_t1, arnari-1_g5375_t1, arnari-1_g885_t1	bombom-1_g5410_t1	canare-1_g10256_t1, canare-1_g10278_t1, canare-1_g2962_t1	cercau-1_g11202_t1, cercau-1_g11764_t1, cercau-1_g7639_t1	cernew-1_g10345_t1, cernew-1_g13999_t1, cernew-1_g4901_t1		chacoc-1_g12439_t1, chacoc-1_g2204_t1, chacoc-1_g2688_t1, chacoc-1_g3192_t1, chacoc-1_g6753_t1, chacoc-1_g6889_t1	chafim-1_g10719_t1, chafim-1_g11221_t1, chafim-1_g4454_t1, chafim-1_g4817_t1, chafim-1_g93_t1, chafim-1_g9804_t1	chalep-1_g2607_t1, chalep-1_g5830_t1, chalep-1_g8252_t1	chathe-1_g5069_t1, chathe-1_g5268_t1, chathe-1_g5299_t1	corina-1_g10351_t1, corina-1_g417_t1, corina-1_g4754_t1, corina-1_g4809_t1, corina-1_g6136_t1, corina-1_g7735_t1, corina-1_g8745_t1, corina-1_g907_t1	cornov-1_g2478_t1, cornov-1_g5196_t1, cornov-1_g7171_t1, cornov-1_g7550_t1	corsep-1_g2770_t1, corsep-1_g4843_t1, corsep-1_g7005_t1, corsep-1_g8904_t1	crahot-1_g6812_t1, crahot-1_g8385_t1	crathe-1_g1006_t1, crathe-1_g1007_t1, crathe-1_g5911_t1	dicfun-1_g5966_t1, dicfun-1_g6196_t1, dicfun-1_g6365_t1, dicfun-1_g6497_t1, dicfun-1_g7770_t1, dicfun-1_g8347_t1, dicfun-1_g8349_t1, dicfun-1_g8984_t1, dicfun-1_g9175_t1	eutlat-1_g10632_t1, eutlat-1_g1597_t1, eutlat-1_g503_t1, eutlat-1_g5267_t1, eutlat-1_g5698_t1	gelunc-1_g7060_t1, gelunc-1_g7652_t1	lashir-1_g10464_t1, lashir-1_g3630_t1, lashir-1_g4977_t1	lashis-1_g11672_t1, lashis-1_g12795_t1	lasmin-1_g10007_t1, lasmin-1_g12097_t1, lasmin-1_g12427_t1, lasmin-1_g13788_t1, lasmin-1_g2204_t1, lasmin-1_g2510_t1, lasmin-1_g4879_t1, lasmin-1_g7394_t1, lasmin-1_g9832_t1	lasovi-1_g10502_t1, lasovi-1_g10826_t1, lasovi-1_g12484_t1, lasovi-1_g13414_t1, lasovi-1_g14723_t1, lasovi-1_g206_t1, lasovi-1_g7294_t1, lasovi-1_g7462_t1	lolmin-1_g5090_t1, lolmin-1_g5803_t1, lolmin-1_g9633_t1	madmyc-1_g841_t1, madmyc-1_g8492_t1	mycthe-1_g2227_t1, mycthe-1_g6902_t1	neuafr-1_g8655_t1	neuala-1_g2932_t1, neuala-1_g3040_t1	neucer-01_g4126_t1, neucer-01_g4153_t1	neucra-01_g1832_t1		neucra-03_g6713_t1										neuint-01_g6529_t1	neumet-1_g62_t1	neumid-01_g341_t1, neumid-01_g453_t1	neumon-01_g4381_t1, neumon-01_g6513_t1	neupan-1_g6004_t1, neupan-1_g6912_t1, neupan-1_g8908_t1	neuper-1_g2280_t1	neuret-01_g2958_t1	neusit-01_g1454_t1	neusit-45_g2407_t1	neusit-57_g6500_t1	neusub-1_g2357_t1, neusub-1_g4434_t1, neusub-1_g4800_t1	neuter-1_g762_t1, neuter-1_g782_t1	neutre-01_g779_t1	neutre-02_g4856_t1		neutre-31_g2297_t1	neutre-53_g910_t1	neutre-69_g2895_t1	neutre-77_g4548_t1	neutre-92_g5725_t1	neutro-01_g1487_t1, neutro-01_g1510_t1, neutro-01_g1631_t1	parapp-1_g1835_t1, parapp-1_g4163_t1, parapp-1_g6126_t1, parapp-1_g7494_t1, parapp-1_g7929_t1, parapp-1_g8557_t1	parhyr-1_g10539_t1, parhyr-1_g11145_t1, parhyr-1_g8005_t1, parhyr-1_g8963_t1	podans-001_g3561_t1, podans-001_g4458_t1, podans-001_g5211_t1, podans-001_g70_t1, podans-001_g7990_t1, podans-001_g9861_t1	podapp-1_g11723_t1	podbac-1_g232_t1, podbac-1_g3729_t1, podbac-1_g3737_t1, podbac-1_g4331_t1, podbac-1_g4421_t1, podbac-1_g6022_t1, podbac-1_g6272_t1, podbac-1_g8457_t1	podbel-1_g6138_t1, podbel-1_g6357_t1, podbel-1_g7060_t1, podbel-1_g901_t1	podbul-1_g3928_t1, podbul-1_g5874_t1	podcom-1_g10140_t1, podcom-1_g10801_t1, podcom-1_g3963_t1, podcom-1_g4948_t1, podcom-1_g73_t1	podcur-1_g13385_t1, podcur-1_g13420_t1, podcur-1_g13422_t1, podcur-1_g1741_t1, podcur-1_g5596_t1, podcur-1_g8447_t1	poddid-1_g11033_t1, poddid-1_g11439_t1, poddid-1_g13969_t1, poddid-1_g162_t1, poddid-1_g186_t1, poddid-1_g2678_t1, poddid-1_g2911_t1, poddid-1_g3388_t1, poddid-1_g6690_t1, poddid-1_g7447_t1	podpse-1_g10289_t1, podpse-1_g183_t1, podpse-1_g3324_t1, podpse-1_g451_t1, podpse-1_g452_t1, podpse-1_g5680_t1, podpse-1_g6244_t1, podpse-1_g6598_t1, podpse-1_g9343_t1	podset-1_g3383_t1, podset-1_g9106_t1	schves-1_g7816_t1	sorbre-1_g4209_t1, sorbre-1_g4233_t1, sorbre-1_g5419_t1, sorbre-1_g8868_t1	sormac-1_g1627_t1, sormac-1_g9118_t1	stalon-1_g10942_t1, stalon-1_g11076_t1, stalon-1_g1112_t1, stalon-1_g1941_t1, stalon-1_g2093_t1, stalon-1_g5055_t1, stalon-1_g5974_t1, stalon-1_g6304_t1, stalon-1_g6717_t1, stalon-1_g8873_t1, stalon-1_g9664_t1	thehet-1_g6407_t1, thehet-1_g6534_t1	theter-1_g1601_t1, theter-1_g2240_t1, theter-1_g2551_t1, theter-1_g2552_t1, theter-1_g5405_t1, theter-1_g5493_t1, theter-1_g6096_t1, theter-1_g6405_t1, theter-1_g7700_t1, theter-1_g9305_t1	thethe-1_g3392_t1, thethe-1_g8943_t1	triant-1_g7360_t1
OG0000072	achmac-1_g10339_t1, achmac-1_g211_t1, achmac-1_g5573_t1, achmac-1_g8084_t1	achstr-1_g2041_t1, achstr-1_g2339_t1, achstr-1_g7705_t1, achstr-1_g9545_t1, achstr-1_g9578_t1	apoper-1_g1618_t1, apoper-1_g6285_t1, apoper-1_g6298_t1	arnari-1_g543_t1, arnari-1_g6846_t1, arnari-1_g6851_t1	bombom-1_g11465_t1, bombom-1_g3521_t1, bombom-1_g6784_t1, bombom-1_g8476_t1	canare-1_g4252_t1, canare-1_g459_t1, canare-1_g9779_t1, canare-1_g9811_t1	cercau-1_g2178_t1, cercau-1_g5826_t1, cercau-1_g5848_t1	cernew-1_g1325_t1, cernew-1_g8116_t1, cernew-1_g8149_t1	cersco-1_g10933_t1, cersco-1_g1431_t1, cersco-1_g3655_t1, cersco-1_g3679_t1	chacoc-1_g11281_t1, chacoc-1_g1378_t1, chacoc-1_g8255_t1, chacoc-1_g8564_t1	chafim-1_g4079_t1, chafim-1_g6645_t1, chafim-1_g6680_t1	chalep-1_g5150_t1, chalep-1_g5722_t1, chalep-1_g8671_t1	chathe-1_g118_t1, chathe-1_g149_t1, chathe-1_g2001_t1	corina-1_g10306_t1, corina-1_g11008_t1, corina-1_g8773_t1	cornov-1_g2167_t1, cornov-1_g3831_t1, cornov-1_g5198_t1, cornov-1_g5464_t1	corsep-1_g4907_t1, corsep-1_g5204_t1, corsep-1_g6761_t1, corsep-1_g91_t1	crahot-1_g1272_t1, crahot-1_g1305_t1, crahot-1_g2773_t1, crahot-1_g6989_t1	crathe-1_g3279_t1, crathe-1_g3314_t1, crathe-1_g6181_t1, crathe-1_g6353_t1	dicfun-1_g1458_t1, dicfun-1_g1495_t1, dicfun-1_g6657_t1	eutlat-1_g2586_t1, eutlat-1_g3410_t1	gelunc-1_g3268_t1, gelunc-1_g3269_t1, gelunc-1_g6998_t1	lashir-1_g1171_t1, lashir-1_g2828_t1, lashir-1_g5157_t1, lashir-1_g9479_t1, lashir-1_g9482_t1	lashis-1_g6191_t1, lashis-1_g6194_t1, lashis-1_g666_t1, lashis-1_g8777_t1	lasmin-1_g14357_t1, lasmin-1_g14902_t1, lasmin-1_g488_t1, lasmin-1_g8367_t1, lasmin-1_g8370_t1	lasovi-1_g11929_t1, lasovi-1_g11932_t1, lasovi-1_g1851_t1, lasovi-1_g4368_t1	lolmin-1_g4550_t1, lolmin-1_g7074_t1	madmyc-1_g10614_t1, madmyc-1_g1156_t1, madmyc-1_g5137_t1	mycthe-1_g3011_t1, mycthe-1_g3830_t1, mycthe-1_g3862_t1	neuafr-1_g170_t1, neuafr-1_g171_t1, neuafr-1_g5983_t1	neuala-1_g1465_t1, neuala-1_g1466_t1, neuala-1_g5237_t1	neucer-01_g7144_t1, neucer-01_g9070_t1, neucer-01_g9071_t1	neucra-01_g6758_t1, neucra-01_g6759_t1, neucra-01_g956_t1	neucra-02_g3533_t1, neucra-02_g605_t1	neucra-03_g1213_t1, neucra-03_g5261_t1, neucra-03_g7167_t1	neudis4-001b_g5995_t1, neudis4-001b_g870_t1	neudis4-112a_g1168_t1, neudis4-112a_g8046_t1	neudis5-1_g3339_t1, neudis5-1_g7557_t1	neudis6-1_g4642_t1, neudis6-1_g717_t1	neudis7-1_g1182_t1, neudis7-1_g6313_t1	neudis8-1_g4625_t1, neudis8-1_g6351_t1	neudissp-1_g3594_t1	neudisss-1_g10411_t1, neudisss-1_g2145_t1	neuhis-1_g4788_t1, neuhis-1_g7657_t1	neuint-01_g8017_t1, neuint-01_g8326_t1	neumet-1_g4279_t1, neumet-1_g7700_t1	neumid-01_g5003_t1, neumid-01_g6691_t1, neumid-01_g6692_t1	neumon-01_g7094_t1, neumon-01_g9366_t1, neumon-01_g9367_t1	neupan-1_g2960_t1, neupan-1_g5303_t1, neupan-1_g5304_t1	neuper-1_g6314_t1, neuper-1_g8765_t1	neuret-01_g6431_t1, neuret-01_g990_t1, neuret-01_g991_t1	neusit-01_g5468_t1, neusit-01_g774_t1	neusit-45_g4631_t1, neusit-45_g5590_t1	neusit-57_g3952_t1, neusit-57_g7064_t1	neusub-1_g2604_t1, neusub-1_g2605_t1, neusub-1_g9602_t1	neuter-1_g7793_t1, neuter-1_g9145_t1, neuter-1_g9146_t1	neutre-01_g1574_t1, neutre-01_g6453_t1	neutre-02_g12_t1, neutre-02_g632_t1	neutre-22_g6359_t1, neutre-22_g853_t1	neutre-31_g3256_t1, neutre-31_g8395_t1	neutre-53_g570_t1, neutre-53_g644_t1	neutre-69_g1286_t1, neutre-69_g3672_t1	neutre-77_g2047_t1, neutre-77_g2334_t1	neutre-92_g2868_t1, neutre-92_g6280_t1	neutro-01_g10858_t1, neutro-01_g8673_t1	parapp-1_g10793_t1, parapp-1_g10802_t1, parapp-1_g2511_t1, parapp-1_g321_t1	parhyr-1_g200_t1, parhyr-1_g233_t1, parhyr-1_g5480_t1, parhyr-1_g59_t1	podans-001_g1403_t1, podans-001_g2479_t1, podans-001_g8476_t1, podans-001_g8484_t1	podapp-1_g10811_t1, podapp-1_g10836_t1, podapp-1_g2709_t1, podapp-1_g7128_t1	podbac-1_g9184_t1, podbac-1_g9193_t1, podbac-1_g9756_t1	podbel-1_g1804_t1, podbel-1_g3313_t1, podbel-1_g7475_t1, podbel-1_g8537_t1	podbul-1_g2180_t1, podbul-1_g8513_t1, podbul-1_g8538_t1	podcom-1_g1563_t1, podcom-1_g2807_t1, podcom-1_g8016_t1, podcom-1_g8025_t1	podcur-1_g13252_t1, podcur-1_g6575_t1, podcur-1_g6621_t1	poddid-1_g1875_t1, poddid-1_g2815_t1, poddid-1_g2837_t1, poddid-1_g766_t1	podpse-1_g1250_t1, podpse-1_g2971_t1, podpse-1_g3435_t1, podpse-1_g9269_t1	podset-1_g3822_t1, podset-1_g4432_t1, podset-1_g6152_t1, podset-1_g6158_t1	schves-1_g12237_t1, schves-1_g12241_t1, schves-1_g1421_t1, schves-1_g9944_t1	sorbre-1_g2465_t1, sorbre-1_g8993_t1	sormac-1_g7949_t1, sormac-1_g7950_t1, sormac-1_g8178_t1	stalon-1_g10039_t1, stalon-1_g10072_t1, stalon-1_g1829_t1, stalon-1_g2357_t1, stalon-1_g5907_t1	thehet-1_g119_t1, thehet-1_g8269_t1, thehet-1_g84_t1	theter-1_g3575_t1, theter-1_g6812_t1, theter-1_g6843_t1	thethe-1_g1193_t1, thethe-1_g5044_t1, thethe-1_g5078_t1	triant-1_g4112_t1, triant-1_g7943_t1, triant-1_g7944_t1, triant-1_g7977_t1
OG0000073	achmac-1_g10344_t1, achmac-1_g5145_t1, achmac-1_g8699_t1	achstr-1_g4196_t1, achstr-1_g7383_t1, achstr-1_g9550_t1	apoper-1_g10619_t1, apoper-1_g6290_t1, apoper-1_g7180_t1	arnari-1_g314_t1, arnari-1_g3884_t1, arnari-1_g9525_t1	bombom-1_g8469_t1, bombom-1_g873_t1, bombom-1_g8852_t1	canare-1_g6350_t1, canare-1_g6653_t1, canare-1_g9786_t1	cercau-1_g3401_t1, cercau-1_g5859_t1, cercau-1_g8935_t1	cernew-1_g12344_t1, cernew-1_g3705_t1, cernew-1_g8155_t1	cersco-1_g3674_t1, cersco-1_g8230_t1, cersco-1_g9712_t1	chacoc-1_g11286_t1, chacoc-1_g11396_t1, chacoc-1_g11851_t1	chafim-1_g10065_t1, chafim-1_g6675_t1, chafim-1_g9616_t1	chalep-1_g2105_t1, chalep-1_g8698_t1, chalep-1_g9479_t1	chathe-1_g144_t1, chathe-1_g4172_t1	corina-1_g10480_t1, corina-1_g10981_t1, corina-1_g6058_t1	cornov-1_g3836_t1, cornov-1_g4611_t1, cornov-1_g8162_t1	corsep-1_g3268_t1, corsep-1_g86_t1, corsep-1_g9056_t1	crahot-1_g1277_t1, crahot-1_g4113_t1, crahot-1_g8226_t1	crathe-1_g1456_t1, crathe-1_g2547_t1, crathe-1_g3308_t1	dicfun-1_g1463_t1, dicfun-1_g1581_t1, dicfun-1_g7594_t1	eutlat-1_g2933_t1, eutlat-1_g4914_t1, eutlat-1_g8542_t1	gelunc-1_g3276_t1, gelunc-1_g502_t1, gelunc-1_g9463_t1	lashir-1_g13100_t1, lashir-1_g8414_t1, lashir-1_g9487_t1	lashis-1_g12526_t1, lashis-1_g6186_t1, lashis-1_g7713_t1	lasmin-1_g12741_t1, lasmin-1_g8062_t1, lasmin-1_g8347_t1	lasovi-1_g11149_t1, lasovi-1_g11634_t1, lasovi-1_g11909_t1	lolmin-1_g145_t1, lolmin-1_g5246_t1, lolmin-1_g9920_t1	madmyc-1_g3702_t1, madmyc-1_g8180_t1	mycthe-1_g3824_t1, mycthe-1_g4139_t1, mycthe-1_g9172_t1	neuafr-1_g161_t1, neuafr-1_g83_t1, neuafr-1_g879_t1	neuala-1_g1456_t1, neuala-1_g251_t1, neuala-1_g4734_t1	neucer-01_g1380_t1, neucer-01_g2844_t1, neucer-01_g9062_t1	neucra-01_g5411_t1, neucra-01_g6752_t1, neucra-01_g8145_t1	neucra-02_g1414_t1, neucra-02_g610_t1, neucra-02_g6169_t1	neucra-03_g1207_t1, neucra-03_g2916_t1, neucra-03_g8617_t1	neudis4-001b_g4812_t1, neudis4-001b_g5990_t1, neudis4-001b_g9301_t1	neudis4-112a_g1163_t1, neudis4-112a_g3660_t1, neudis4-112a_g4557_t1	neudis5-1_g3334_t1, neudis5-1_g6657_t1, neudis5-1_g7629_t1	neudis6-1_g3641_t1, neudis6-1_g4647_t1, neudis6-1_g949_t1	neudis7-1_g1064_t1, neudis7-1_g1187_t1, neudis7-1_g6620_t1	neudis8-1_g784_t1, neudis8-1_g8060_t1, neudis8-1_g8653_t1	neudissp-1_g3272_t1, neudissp-1_g3599_t1, neudissp-1_g5207_t1	neudisss-1_g10406_t1, neudisss-1_g622_t1, neudisss-1_g9534_t1	neuhis-1_g4782_t1, neuhis-1_g7209_t1, neuhis-1_g9324_t1	neuint-01_g4050_t1, neuint-01_g8011_t1, neuint-01_g8683_t1	neumet-1_g2772_t1, neumet-1_g7705_t1, neumet-1_g8375_t1	neumid-01_g2505_t1, neumid-01_g6826_t1, neumid-01_g8702_t1	neumon-01_g8652_t1, neumon-01_g8674_t1, neumon-01_g9376_t1	neupan-1_g2970_t1, neupan-1_g4188_t1, neupan-1_g9532_t1	neuper-1_g6079_t1, neuper-1_g6121_t1, neuper-1_g6320_t1	neuret-01_g1001_t1, neuret-01_g4356_t1, neuret-01_g5785_t1	neusit-01_g4383_t1, neusit-01_g5460_t1, neusit-01_g8406_t1	neusit-45_g6619_t1, neusit-45_g6725_t1, neusit-45_g7072_t1	neusit-57_g3743_t1, neusit-57_g5959_t1, neusit-57_g6718_t1	neusub-1_g2595_t1, neusub-1_g4670_t1	neuter-1_g1316_t1, neuter-1_g5956_t1, neuter-1_g638_t1, neuter-1_g9155_t1	neutre-01_g5158_t1, neutre-01_g6445_t1, neutre-01_g7470_t1	neutre-02_g2709_t1, neutre-02_g4_t1, neutre-02_g7110_t1	neutre-22_g5909_t1, neutre-22_g6367_t1, neutre-22_g6478_t1, neutre-22_g7862_t1	neutre-31_g5170_t1, neutre-31_g6548_t1, neutre-31_g730_t1	neutre-53_g636_t1, neutre-53_g8749_t1, neutre-53_g989_t1	neutre-69_g1379_t1, neutre-69_g3680_t1, neutre-69_g7873_t1	neutre-77_g2343_t1, neutre-77_g3832_t1, neutre-77_g5219_t1	neutre-92_g2239_t1, neutre-92_g6274_t1, neutre-92_g6820_t1	neutro-01_g10532_t1, neutro-01_g5762_t1, neutro-01_g6493_t1, neutro-01_g8663_t1	parapp-1_g10788_t1, parapp-1_g2323_t1, parapp-1_g5250_t1	parhyr-1_g1769_t1, parhyr-1_g205_t1, parhyr-1_g8893_t1	podans-001_g5908_t1, podans-001_g7353_t1, podans-001_g8489_t1	podapp-1_g10830_t1, podapp-1_g4361_t1, podapp-1_g9351_t1	podbac-1_g6845_t1, podbac-1_g7374_t1, podbac-1_g9179_t1	podbel-1_g4280_t1, podbel-1_g4717_t1, podbel-1_g8532_t1	podbul-1_g6843_t1, podbul-1_g8521_t1, podbul-1_g9258_t1	podcom-1_g6568_t1, podcom-1_g8030_t1, podcom-1_g9455_t1	podcur-1_g11316_t1, podcur-1_g6616_t1, podcur-1_g7504_t1	poddid-1_g2821_t1, poddid-1_g4045_t1, poddid-1_g5718_t1, poddid-1_g7043_t1	podpse-1_g10090_t1, podpse-1_g1255_t1, podpse-1_g4242_t1	podset-1_g383_t1, podset-1_g6051_t1, podset-1_g6147_t1	schves-1_g10597_t1, schves-1_g12232_t1	sorbre-1_g2455_t1, sorbre-1_g8443_t1, sorbre-1_g9933_t1	sormac-1_g1313_t1, sormac-1_g4967_t1, sormac-1_g5355_t1	stalon-1_g10044_t1, stalon-1_g5129_t1, stalon-1_g7662_t1	thehet-1_g114_t1, thehet-1_g1592_t1, thehet-1_g6702_t1	theter-1_g5051_t1, theter-1_g6817_t1, theter-1_g9442_t1	thethe-1_g2550_t1, thethe-1_g5049_t1, thethe-1_g8780_t1	triant-1_g5866_t1, triant-1_g6109_t1, triant-1_g7949_t1
OG0000074	achmac-1_g2760_t1, achmac-1_g2791_t1, achmac-1_g7359_t1	achstr-1_g177_t1, achstr-1_g8814_t1, achstr-1_g8839_t1	apoper-1_g11180_t1, apoper-1_g12576_t1, apoper-1_g2824_t1, apoper-1_g5374_t1, apoper-1_g6415_t1, apoper-1_g8448_t1, apoper-1_g8625_t1	arnari-1_g10091_t1, arnari-1_g232_t1, arnari-1_g2518_t1, arnari-1_g3000_t1, arnari-1_g3536_t1	bombom-1_g22_t1, bombom-1_g3997_t1, bombom-1_g5542_t1, bombom-1_g5592_t1, bombom-1_g85_t1, bombom-1_g8948_t1	canare-1_g1344_t1, canare-1_g2376_t1, canare-1_g2751_t1, canare-1_g8631_t1	cercau-1_g10530_t1, cercau-1_g11278_t1, cercau-1_g12459_t1, cercau-1_g12782_t1, cercau-1_g13971_t1, cercau-1_g1703_t1, cercau-1_g3053_t1, cercau-1_g356_t1	cernew-1_g11547_t1, cernew-1_g13475_t1, cernew-1_g14384_t1, cernew-1_g1461_t1, cernew-1_g3009_t1, cernew-1_g3375_t1, cernew-1_g6628_t1, cernew-1_g7511_t1	cersco-1_g10920_t1, cersco-1_g4062_t1, cersco-1_g7980_t1, cersco-1_g9020_t1	chacoc-1_g10119_t1, chacoc-1_g12463_t1, chacoc-1_g12483_t1, chacoc-1_g7947_t1	chafim-1_g1892_t1, chafim-1_g1923_t1, chafim-1_g6523_t1, chafim-1_g7608_t1	chalep-1_g10470_t1, chalep-1_g3939_t1, chalep-1_g4727_t1, chalep-1_g8032_t1	chathe-1_g4813_t1	corina-1_g2339_t1, corina-1_g3623_t1, corina-1_g4621_t1, corina-1_g4675_t1, corina-1_g6093_t1	cornov-1_g1340_t1, cornov-1_g1617_t1, cornov-1_g2014_t1, cornov-1_g8686_t1	corsep-1_g3161_t1, corsep-1_g4232_t1, corsep-1_g5745_t1, corsep-1_g5889_t1	crahot-1_g1378_t1, crahot-1_g1550_t1, crahot-1_g4018_t1, crahot-1_g4032_t1		dicfun-1_g4212_t1, dicfun-1_g9791_t1, dicfun-1_g9887_t1	eutlat-1_g11581_t1, eutlat-1_g2032_t1, eutlat-1_g3586_t1, eutlat-1_g7322_t1, eutlat-1_g7514_t1	gelunc-1_g9733_t1	lashir-1_g10413_t1, lashir-1_g10790_t1, lashir-1_g13853_t1, lashir-1_g13904_t1, lashir-1_g14046_t1, lashir-1_g3442_t1, lashir-1_g796_t1, lashir-1_g859_t1	lashis-1_g10304_t1, lashis-1_g301_t1, lashis-1_g371_t1, lashis-1_g4882_t1, lashis-1_g5028_t1, lashis-1_g5046_t1, lashis-1_g6381_t1, lashis-1_g8841_t1, lashis-1_g9237_t1	lasmin-1_g11740_t1, lasmin-1_g11868_t1, lasmin-1_g1620_t1, lasmin-1_g4474_t1, lasmin-1_g5699_t1, lasmin-1_g5786_t1, lasmin-1_g6495_t1, lasmin-1_g8846_t1, lasmin-1_g9834_t1, lasmin-1_g9930_t1	lasovi-1_g3220_t1, lasovi-1_g3299_t1, lasovi-1_g3329_t1, lasovi-1_g5475_t1, lasovi-1_g6441_t1, lasovi-1_g7356_t1, lasovi-1_g743_t1, lasovi-1_g7460_t1, lasovi-1_g8420_t1	lolmin-1_g8130_t1, lolmin-1_g9108_t1	madmyc-1_g10171_t1, madmyc-1_g10360_t1, madmyc-1_g3074_t1, madmyc-1_g3519_t1, madmyc-1_g4334_t1, madmyc-1_g685_t1, madmyc-1_g7941_t1, madmyc-1_g9056_t1, madmyc-1_g980_t1, madmyc-1_g9993_t1	mycthe-1_g2014_t1	neuafr-1_g8019_t1	neuala-1_g4056_t1	neucer-01_g6474_t1	neucra-01_g9762_t1	neucra-02_g4900_t1	neucra-03_g6412_t1	neudis4-001b_g6613_t1	neudis4-112a_g4951_t1	neudis5-1_g1312_t1	neudis6-1_g4930_t1	neudis7-1_g5268_t1	neudis8-1_g3599_t1	neudissp-1_g3450_t1	neudisss-1_g3761_t1	neuhis-1_g6430_t1	neuint-01_g5540_t1	neumet-1_g885_t1	neumid-01_g7649_t1	neumon-01_g52_t1	neupan-1_g6372_t1	neuper-1_g8003_t1	neuret-01_g5416_t1	neusit-01_g6022_t1	neusit-45_g7572_t1	neusit-57_g4829_t1	neusub-1_g5749_t1	neuter-1_g6582_t1	neutre-01_g9364_t1	neutre-02_g840_t1	neutre-22_g7847_t1	neutre-31_g5024_t1	neutre-53_g5342_t1	neutre-69_g7957_t1	neutre-77_g6882_t1	neutre-92_g2604_t1	neutro-01_g7018_t1	parapp-1_g2207_t1, parapp-1_g5805_t1, parapp-1_g9828_t1		podans-001_g10455_t1, podans-001_g3560_t1, podans-001_g4112_t1, podans-001_g4196_t1, podans-001_g4497_t1	podapp-1_g1167_t1, podapp-1_g11948_t1, podapp-1_g4473_t1, podapp-1_g6644_t1	podbac-1_g4546_t1, podbac-1_g4931_t1, podbac-1_g6033_t1, podbac-1_g8382_t1	podbel-1_g1327_t1, podbel-1_g1909_t1, podbel-1_g3365_t1, podbel-1_g6509_t1	podbul-1_g10504_t1, podbul-1_g10854_t1, podbul-1_g239_t1, podbul-1_g3438_t1, podbul-1_g4452_t1, podbul-1_g4963_t1, podbul-1_g5941_t1, podbul-1_g7004_t1	podcom-1_g11402_t1, podcom-1_g11464_t1, podcom-1_g3956_t1, podcom-1_g4549_t1, podcom-1_g4638_t1, podcom-1_g5021_t1	podcur-1_g10673_t1, podcur-1_g12690_t1, podcur-1_g204_t1, podcur-1_g5103_t1, podcur-1_g7400_t1, podcur-1_g8448_t1	poddid-1_g10101_t1, poddid-1_g10145_t1, poddid-1_g17_t1, poddid-1_g3085_t1, poddid-1_g3772_t1, poddid-1_g3898_t1, poddid-1_g7487_t1, poddid-1_g8001_t1, poddid-1_g9866_t1	podpse-1_g3215_t1, podpse-1_g3941_t1, podpse-1_g8834_t1, podpse-1_g9400_t1	podset-1_g4760_t1, podset-1_g7269_t1, podset-1_g8130_t1	schves-1_g12288_t1, schves-1_g166_t1, schves-1_g2600_t1, schves-1_g2680_t1, schves-1_g3094_t1, schves-1_g3125_t1, schves-1_g3137_t1, schves-1_g8094_t1	sorbre-1_g5459_t1	sormac-1_g9648_t1	stalon-1_g1110_t1, stalon-1_g1848_t1, stalon-1_g3131_t1, stalon-1_g6324_t1	thehet-1_g5867_t1, thehet-1_g6131_t1, thehet-1_g7213_t1	theter-1_g1625_t1, theter-1_g1660_t1, theter-1_g1670_t1	thethe-1_g2635_t1, thethe-1_g5162_t1, thethe-1_g5346_t1
OG0000075	achmac-1_g5165_t1, achmac-1_g6098_t1, achmac-1_g818_t1	achstr-1_g5776_t1, achstr-1_g5778_t1	apoper-1_g12407_t1, apoper-1_g2809_t1, apoper-1_g3090_t1, apoper-1_g9480_t1	arnari-1_g132_t1, arnari-1_g2973_t1, arnari-1_g8788_t1	bombom-1_g10996_t1, bombom-1_g11804_t1	canare-1_g3640_t1, canare-1_g985_t1	cercau-1_g10286_t1, cercau-1_g10374_t1, cercau-1_g14143_t1, cercau-1_g2585_t1, cercau-1_g9823_t1	cernew-1_g11066_t1, cernew-1_g3231_t1, cernew-1_g416_t1, cernew-1_g54_t1, cernew-1_g7235_t1	cersco-1_g10230_t1, cersco-1_g11488_t1, cersco-1_g126_t1, cersco-1_g3536_t1, cersco-1_g3537_t1	chacoc-1_g1436_t1, chacoc-1_g2715_t1, chacoc-1_g2716_t1	chafim-1_g9050_t1, chafim-1_g9052_t1, chafim-1_g9053_t1	chalep-1_g3332_t1, chalep-1_g7370_t1, chalep-1_g8106_t1		corina-1_g1883_t1, corina-1_g3163_t1, corina-1_g3165_t1			crahot-1_g1640_t1	crathe-1_g7463_t1, crathe-1_g7464_t1	dicfun-1_g3727_t1, dicfun-1_g3728_t1	eutlat-1_g11432_t1, eutlat-1_g2374_t1, eutlat-1_g3058_t1, eutlat-1_g44_t1, eutlat-1_g9657_t1	gelunc-1_g3009_t1, gelunc-1_g696_t1, gelunc-1_g921_t1	lashir-1_g11981_t1, lashir-1_g1541_t1, lashir-1_g4076_t1, lashir-1_g4252_t1, lashir-1_g4910_t1	lashis-1_g10762_t1, lashis-1_g10763_t1, lashis-1_g2370_t1, lashis-1_g2371_t1, lashis-1_g9895_t1	lasmin-1_g13306_t1, lasmin-1_g2278_t1	lasovi-1_g13371_t1, lasovi-1_g146_t1	lolmin-1_g2717_t1, lolmin-1_g2719_t1, lolmin-1_g8284_t1, lolmin-1_g8285_t1	madmyc-1_g4474_t1	mycthe-1_g4865_t1, mycthe-1_g6081_t1, mycthe-1_g9696_t1, mycthe-1_g9697_t1, mycthe-1_g9759_t1, mycthe-1_g9761_t1	neuafr-1_g2201_t1, neuafr-1_g6664_t1, neuafr-1_g8668_t1	neuala-1_g1013_t1, neuala-1_g9808_t1	neucer-01_g3797_t1, neucer-01_g7917_t1, neucer-01_g951_t1	neucra-01_g10623_t1, neucra-01_g6167_t1, neucra-01_g8736_t1	neucra-02_g1163_t1, neucra-02_g4067_t1, neucra-02_g8937_t1	neucra-03_g5220_t1, neucra-03_g62_t1, neucra-03_g884_t1	neudis4-001b_g5503_t1, neudis4-001b_g7399_t1, neudis4-001b_g7892_t1	neudis4-112a_g1124_t1, neudis4-112a_g4526_t1, neudis4-112a_g7312_t1	neudis5-1_g1056_t1, neudis5-1_g6948_t1, neudis5-1_g7324_t1	neudis6-1_g4226_t1, neudis6-1_g5752_t1, neudis6-1_g8556_t1	neudis7-1_g3541_t1, neudis7-1_g4318_t1	neudis8-1_g1574_t1, neudis8-1_g2142_t1, neudis8-1_g3205_t1	neudissp-1_g7797_t1, neudissp-1_g8713_t1, neudissp-1_g970_t1	neudisss-1_g3379_t1, neudisss-1_g4218_t1, neudisss-1_g5634_t1, neudisss-1_g9311_t1	neuhis-1_g1919_t1, neuhis-1_g4237_t1, neuhis-1_g5571_t1	neuint-01_g2973_t1, neuint-01_g3823_t1, neuint-01_g5960_t1	neumet-1_g4475_t1, neumet-1_g4641_t1, neumet-1_g851_t1	neumid-01_g2470_t1, neumid-01_g3749_t1, neumid-01_g6256_t1	neumon-01_g2492_t1, neumon-01_g2639_t1	neupan-1_g1044_t1, neupan-1_g11085_t1, neupan-1_g7788_t1	neuper-1_g4460_t1, neuper-1_g4682_t1, neuper-1_g7798_t1	neuret-01_g5856_t1, neuret-01_g8327_t1, neuret-01_g8398_t1	neusit-01_g5001_t1, neusit-01_g6729_t1, neusit-01_g7041_t1	neusit-45_g1105_t1, neusit-45_g2993_t1, neusit-45_g7899_t1, neusit-45_g8178_t1	neusit-57_g4555_t1, neusit-57_g636_t1, neusit-57_g7595_t1	neusub-1_g8007_t1, neusub-1_g9331_t1	neuter-1_g2015_t1, neuter-1_g4541_t1, neuter-1_g9338_t1	neutre-01_g10205_t1, neutre-01_g5886_t1, neutre-01_g8421_t1	neutre-02_g5755_t1, neutre-02_g7001_t1, neutre-02_g8246_t1	neutre-22_g1251_t1, neutre-22_g5174_t1, neutre-22_g6967_t1	neutre-31_g5723_t1, neutre-31_g6115_t1, neutre-31_g8338_t1, neutre-31_g8379_t1	neutre-53_g2122_t1, neutre-53_g2684_t1, neutre-53_g291_t1	neutre-69_g1650_t1, neutre-69_g8263_t1, neutre-69_g868_t1	neutre-77_g1973_t1, neutre-77_g3638_t1, neutre-77_g921_t1	neutre-92_g3762_t1, neutre-92_g728_t1, neutre-92_g7483_t1	neutro-01_g2454_t1, neutro-01_g4679_t1, neutro-01_g7914_t1	parapp-1_g2094_t1, parapp-1_g5724_t1	parhyr-1_g6919_t1, parhyr-1_g6920_t1, parhyr-1_g6921_t1	podans-001_g4982_t1, podans-001_g644_t1	podapp-1_g10308_t1, podapp-1_g6308_t1, podapp-1_g7307_t1	podbac-1_g1162_t1, podbac-1_g6655_t1, podbac-1_g6744_t1	podbel-1_g4728_t1, podbel-1_g6214_t1, podbel-1_g6877_t1, podbel-1_g718_t1	podbul-1_g11036_t1, podbul-1_g2921_t1, podbul-1_g4974_t1, podbul-1_g6392_t1	podcom-1_g10690_t1, podcom-1_g5547_t1, podcom-1_g734_t1	podcur-1_g9997_t1	poddid-1_g2491_t1, poddid-1_g6466_t1, poddid-1_g83_t1, poddid-1_g8620_t1	podpse-1_g5893_t1, podpse-1_g5961_t1, podpse-1_g7258_t1, podpse-1_g8472_t1	podset-1_g1202_t1, podset-1_g1439_t1, podset-1_g6242_t1	schves-1_g11612_t1, schves-1_g4542_t1	sorbre-1_g3704_t1, sorbre-1_g4588_t1, sorbre-1_g6157_t1	sormac-1_g2065_t1, sormac-1_g2680_t1, sormac-1_g420_t1	stalon-1_g10583_t1, stalon-1_g8271_t1, stalon-1_g9649_t1, stalon-1_g9650_t1	thehet-1_g8724_t1, thehet-1_g8725_t1	theter-1_g2451_t1, theter-1_g2452_t1	thethe-1_g6246_t1, thethe-1_g6247_t1	triant-1_g1073_t1, triant-1_g1647_t1, triant-1_g2251_t1
OG0000076	achmac-1_g10253_t1, achmac-1_g1082_t1, achmac-1_g1292_t1, achmac-1_g1617_t1, achmac-1_g2038_t1, achmac-1_g2039_t1, achmac-1_g2198_t1, achmac-1_g266_t1, achmac-1_g488_t1, achmac-1_g643_t1, achmac-1_g8251_t1, achmac-1_g8339_t1, achmac-1_g864_t1, achmac-1_g9373_t1, achmac-1_g9499_t1, achmac-1_g9504_t1, achmac-1_g9583_t1, achmac-1_g9589_t1, achmac-1_g9799_t1	achstr-1_g4946_t1, achstr-1_g7836_t1		arnari-1_g3652_t1						chacoc-1_g10628_t1, chacoc-1_g12351_t1, chacoc-1_g12352_t1, chacoc-1_g12353_t1, chacoc-1_g2888_t1, chacoc-1_g5118_t1, chacoc-1_g5119_t1, chacoc-1_g8323_t1, chacoc-1_g8965_t1, chacoc-1_g897_t1		chalep-1_g2384_t1, chalep-1_g3329_t1, chalep-1_g7179_t1, chalep-1_g7732_t1, chalep-1_g8870_t1, chalep-1_g8974_t1, chalep-1_g9407_t1		corina-1_g10930_t1, corina-1_g2060_t1, corina-1_g4858_t1, corina-1_g5998_t1, corina-1_g7062_t1, corina-1_g9975_t1	cornov-1_g1408_t1, cornov-1_g3557_t1, cornov-1_g4442_t1, cornov-1_g5249_t1, cornov-1_g5250_t1, cornov-1_g6307_t1, cornov-1_g6511_t1, cornov-1_g6647_t1, cornov-1_g7690_t1, cornov-1_g987_t1	corsep-1_g6770_t1	crahot-1_g667_t1, crahot-1_g8212_t1		dicfun-1_g2796_t1, dicfun-1_g7935_t1		gelunc-1_g1239_t1, gelunc-1_g3109_t1, gelunc-1_g3496_t1, gelunc-1_g3696_t1, gelunc-1_g5528_t1, gelunc-1_g5626_t1, gelunc-1_g5737_t1, gelunc-1_g5779_t1, gelunc-1_g5859_t1, gelunc-1_g6120_t1, gelunc-1_g6312_t1, gelunc-1_g6381_t1, gelunc-1_g7348_t1, gelunc-1_g7585_t1, gelunc-1_g7789_t1, gelunc-1_g7850_t1, gelunc-1_g7916_t1, gelunc-1_g8246_t1, gelunc-1_g8299_t1, gelunc-1_g8354_t1, gelunc-1_g8849_t1, gelunc-1_g8947_t1, gelunc-1_g904_t1, gelunc-1_g9717_t1, gelunc-1_g9832_t1	lashir-1_g2942_t1		lasmin-1_g13209_t1, lasmin-1_g13471_t1, lasmin-1_g13501_t1, lasmin-1_g13620_t1, lasmin-1_g296_t1, lasmin-1_g3455_t1		lolmin-1_g4769_t1	madmyc-1_g1471_t1, madmyc-1_g1472_t1, madmyc-1_g1473_t1, madmyc-1_g2018_t1	mycthe-1_g2112_t1, mycthe-1_g2860_t1, mycthe-1_g6824_t1	neuafr-1_g5355_t1, neuafr-1_g5811_t1, neuafr-1_g6990_t1		neucer-01_g248_t1, neucer-01_g3803_t1, neucer-01_g4564_t1, neucer-01_g4618_t1, neucer-01_g5527_t1		neucra-02_g8142_t1, neucra-02_g8147_t1		neudis4-001b_g4137_t1		neudis5-1_g7029_t1, neudis5-1_g7813_t1				neudissp-1_g5971_t1, neudissp-1_g5972_t1, neudissp-1_g7235_t1, neudissp-1_g7637_t1	neudisss-1_g4620_t1, neudisss-1_g5779_t1, neudisss-1_g5780_t1, neudisss-1_g5968_t1, neudisss-1_g6948_t1	neuhis-1_g5717_t1, neuhis-1_g9434_t1			neumid-01_g4421_t1		neupan-1_g10367_t1, neupan-1_g10525_t1, neupan-1_g11118_t1, neupan-1_g1210_t1, neupan-1_g1419_t1, neupan-1_g2113_t1, neupan-1_g2351_t1, neupan-1_g240_t1, neupan-1_g241_t1, neupan-1_g2702_t1, neupan-1_g2969_t1, neupan-1_g3595_t1, neupan-1_g4003_t1, neupan-1_g4267_t1, neupan-1_g4947_t1, neupan-1_g501_t1, neupan-1_g7541_t1, neupan-1_g8010_t1, neupan-1_g8011_t1, neupan-1_g8012_t1, neupan-1_g8502_t1		neuret-01_g5583_t1, neuret-01_g7109_t1, neuret-01_g7110_t1				neusub-1_g3595_t1, neusub-1_g4580_t1, neusub-1_g7850_t1, neusub-1_g7851_t1, neusub-1_g9760_t1	neuter-1_g10392_t1, neuter-1_g2452_t1, neuter-1_g4133_t1, neuter-1_g4183_t1, neuter-1_g9139_t1, neuter-1_g9691_t1	neutre-01_g8794_t1		neutre-22_g1306_t1, neutre-22_g1307_t1	neutre-31_g4895_t1, neutre-31_g5275_t1			neutre-77_g3245_t1, neutre-77_g4604_t1	neutre-92_g4228_t1	neutro-01_g10360_t1, neutro-01_g2439_t1, neutro-01_g2650_t1, neutro-01_g5192_t1	parapp-1_g11012_t1, parapp-1_g2270_t1, parapp-1_g3342_t1, parapp-1_g3755_t1, parapp-1_g5583_t1, parapp-1_g5777_t1, parapp-1_g7562_t1, parapp-1_g9240_t1, parapp-1_g9644_t1	parhyr-1_g10367_t1, parhyr-1_g8968_t1	podans-001_g546_t1		podbac-1_g3623_t1, podbac-1_g9840_t1	podbel-1_g5726_t1	podbul-1_g11463_t1, podbul-1_g11468_t1, podbul-1_g7445_t1		podcur-1_g10058_t1, podcur-1_g10885_t1, podcur-1_g10964_t1	poddid-1_g4039_t1	podpse-1_g1374_t1, podpse-1_g513_t1, podpse-1_g827_t1	podset-1_g1572_t1, podset-1_g1804_t1, podset-1_g2176_t1, podset-1_g2203_t1, podset-1_g2389_t1, podset-1_g2445_t1, podset-1_g2675_t1, podset-1_g3017_t1, podset-1_g3080_t1, podset-1_g3185_t1, podset-1_g3698_t1, podset-1_g4407_t1, podset-1_g5162_t1, podset-1_g5917_t1, podset-1_g6648_t1, podset-1_g732_t1, podset-1_g9963_t1		sorbre-1_g3709_t1	sormac-1_g1841_t1, sormac-1_g5723_t1, sormac-1_g6003_t1	stalon-1_g10599_t1, stalon-1_g10600_t1, stalon-1_g11629_t1, stalon-1_g11722_t1, stalon-1_g1183_t1, stalon-1_g11862_t1, stalon-1_g1334_t1, stalon-1_g1396_t1, stalon-1_g1449_t1, stalon-1_g1476_t1, stalon-1_g1497_t1, stalon-1_g1799_t1, stalon-1_g240_t1, stalon-1_g2844_t1, stalon-1_g3192_t1, stalon-1_g3213_t1, stalon-1_g3612_t1, stalon-1_g5135_t1, stalon-1_g8955_t1, stalon-1_g9647_t1	thehet-1_g1222_t1	theter-1_g5363_t1, theter-1_g54_t1, theter-1_g5754_t1	thethe-1_g2601_t1, thethe-1_g7737_t1
OG0000077	achmac-1_g3179_t1, achmac-1_g418_t1	achstr-1_g2444_t1, achstr-1_g8718_t1, achstr-1_g9308_t1	apoper-1_g10419_t1, apoper-1_g11030_t1, apoper-1_g11062_t1, apoper-1_g3263_t1, apoper-1_g4932_t1, apoper-1_g532_t1, apoper-1_g6416_t1, apoper-1_g6591_t1, apoper-1_g8033_t1, apoper-1_g9021_t1	arnari-1_g10107_t1, arnari-1_g4676_t1, arnari-1_g4972_t1	bombom-1_g10054_t1, bombom-1_g10255_t1, bombom-1_g1550_t1, bombom-1_g5109_t1, bombom-1_g6680_t1, bombom-1_g898_t1, bombom-1_g9190_t1	canare-1_g10498_t1, canare-1_g3562_t1, canare-1_g5154_t1, canare-1_g8121_t1, canare-1_g8714_t1	cercau-1_g10632_t1, cercau-1_g11626_t1, cercau-1_g13004_t1, cercau-1_g6456_t1	cernew-1_g11862_t1, cernew-1_g5594_t1, cernew-1_g8793_t1, cernew-1_g9758_t1, cernew-1_g9759_t1	cersco-1_g10294_t1, cersco-1_g11111_t1, cersco-1_g3249_t1, cersco-1_g5947_t1, cersco-1_g8570_t1, cersco-1_g9447_t1	chacoc-1_g11652_t1, chacoc-1_g426_t1, chacoc-1_g6312_t1, chacoc-1_g7011_t1, chacoc-1_g73_t1	chafim-1_g10539_t1, chafim-1_g11098_t1, chafim-1_g11101_t1, chafim-1_g2025_t1, chafim-1_g6946_t1, chafim-1_g8168_t1, chafim-1_g8676_t1	chalep-1_g2801_t1, chalep-1_g2804_t1, chalep-1_g3125_t1, chalep-1_g8073_t1, chalep-1_g8216_t1, chalep-1_g9842_t1	chathe-1_g556_t1	corina-1_g10080_t1, corina-1_g10422_t1, corina-1_g10425_t1, corina-1_g10918_t1, corina-1_g3242_t1	cornov-1_g1889_t1, cornov-1_g3036_t1, cornov-1_g4171_t1	corsep-1_g3112_t1, corsep-1_g4020_t1, corsep-1_g7956_t1	crahot-1_g6002_t1, crahot-1_g6556_t1	crathe-1_g3554_t1, crathe-1_g5660_t1	dicfun-1_g4292_t1, dicfun-1_g4800_t1, dicfun-1_g4803_t1, dicfun-1_g8335_t1	eutlat-1_g146_t1, eutlat-1_g1885_t1, eutlat-1_g334_t1, eutlat-1_g5228_t1, eutlat-1_g5863_t1, eutlat-1_g6780_t1, eutlat-1_g6982_t1	gelunc-1_g9069_t1	lashir-1_g10895_t1, lashir-1_g13241_t1, lashir-1_g9161_t1	lashis-1_g12672_t1, lashis-1_g8792_t1, lashis-1_g8793_t1, lashis-1_g9950_t1	lasmin-1_g10414_t1, lasmin-1_g11125_t1, lasmin-1_g14012_t1, lasmin-1_g2237_t1, lasmin-1_g2890_t1, lasmin-1_g3417_t1, lasmin-1_g4630_t1, lasmin-1_g8587_t1, lasmin-1_g8588_t1, lasmin-1_g9933_t1	lasovi-1_g10120_t1, lasovi-1_g13783_t1, lasovi-1_g180_t1, lasovi-1_g2265_t1, lasovi-1_g2795_t1, lasovi-1_g3140_t1, lasovi-1_g7359_t1, lasovi-1_g8943_t1	lolmin-1_g1493_t1, lolmin-1_g1842_t1, lolmin-1_g701_t1, lolmin-1_g8491_t1, lolmin-1_g902_t1	madmyc-1_g1700_t1, madmyc-1_g292_t1, madmyc-1_g3638_t1, madmyc-1_g3639_t1, madmyc-1_g3640_t1, madmyc-1_g4286_t1, madmyc-1_g5651_t1, madmyc-1_g6304_t1, madmyc-1_g7172_t1, madmyc-1_g8979_t1	mycthe-1_g10323_t1, mycthe-1_g9750_t1	neuafr-1_g6768_t1	neuala-1_g8977_t1	neucer-01_g1035_t1	neucra-01_g8827_t1	neucra-02_g9015_t1	neucra-03_g4106_t1	neudis4-001b_g7973_t1	neudis4-112a_g2140_t1	neudis5-1_g6241_t1	neudis6-1_g2993_t1	neudis7-1_g8227_t1	neudis8-1_g260_t1	neudissp-1_g7047_t1	neudisss-1_g5625_t1	neuhis-1_g1996_t1	neuint-01_g4400_t1	neumet-1_g6880_t1	neumid-01_g6172_t1	neumon-01_g3056_t1	neupan-1_g8235_t1	neuper-1_g6880_t1	neuret-01_g9563_t1	neusit-01_g7112_t1	neusit-45_g4040_t1	neusit-57_g716_t1	neusub-1_g1622_t1	neuter-1_g7633_t1	neutre-01_g8498_t1	neutre-02_g8169_t1	neutre-22_g7038_t1	neutre-31_g260_t1	neutre-53_g216_t1	neutre-69_g944_t1	neutre-77_g3561_t1	neutre-92_g7558_t1	neutro-01_g4836_t1	parapp-1_g5303_t1, parapp-1_g53_t1, parapp-1_g54_t1, parapp-1_g7547_t1, parapp-1_g7548_t1	parhyr-1_g385_t1	podans-001_g10046_t1, podans-001_g2893_t1, podans-001_g4333_t1	podapp-1_g10599_t1, podapp-1_g3466_t1, podapp-1_g5929_t1, podapp-1_g5967_t1, podapp-1_g8628_t1, podapp-1_g9583_t1	podbac-1_g10660_t1, podbac-1_g11006_t1, podbac-1_g7773_t1, podbac-1_g7862_t1	podbel-1_g1979_t1, podbel-1_g3400_t1, podbel-1_g4606_t1, podbel-1_g5877_t1, podbel-1_g9314_t1	podbul-1_g12676_t1, podbul-1_g7349_t1, podbul-1_g7878_t1	podcom-1_g10594_t1, podcom-1_g11004_t1, podcom-1_g3269_t1, podcom-1_g4794_t1, podcom-1_g5819_t1	podcur-1_g1519_t1, podcur-1_g440_t1, podcur-1_g6075_t1, podcur-1_g9054_t1	poddid-1_g10465_t1, poddid-1_g11477_t1, poddid-1_g13817_t1, poddid-1_g13821_t1, poddid-1_g2363_t1, poddid-1_g3535_t1	podpse-1_g10276_t1, podpse-1_g10277_t1, podpse-1_g10321_t1, podpse-1_g3035_t1, podpse-1_g3273_t1, podpse-1_g737_t1, podpse-1_g9078_t1	podset-1_g1921_t1, podset-1_g3422_t1, podset-1_g6390_t1, podset-1_g773_t1, podset-1_g8962_t1, podset-1_g9456_t1	schves-1_g12118_t1, schves-1_g4515_t1, schves-1_g5362_t1, schves-1_g5754_t1	sorbre-1_g3793_t1	sormac-1_g7371_t1	stalon-1_g10711_t1, stalon-1_g1269_t1	thehet-1_g2132_t1, thehet-1_g2135_t1, thehet-1_g343_t1	theter-1_g1759_t1, theter-1_g1760_t1, theter-1_g2594_t1, theter-1_g4195_t1	thethe-1_g4832_t1, thethe-1_g7006_t1, thethe-1_g7010_t1
OG0000078	achmac-1_g6948_t1, achmac-1_g7661_t1, achmac-1_g9615_t1	achstr-1_g2408_t1, achstr-1_g4962_t1	apoper-1_g13088_t1, apoper-1_g2761_t1, apoper-1_g7658_t1, apoper-1_g8672_t1	arnari-1_g1997_t1, arnari-1_g2463_t1, arnari-1_g4219_t1	bombom-1_g11921_t1, bombom-1_g2559_t1, bombom-1_g8005_t1, bombom-1_g9171_t1	canare-1_g1842_t1, canare-1_g2452_t1, canare-1_g5216_t1, canare-1_g950_t1	cercau-1_g13951_t1, cercau-1_g2702_t1, cercau-1_g2913_t1, cercau-1_g4646_t1, cercau-1_g8215_t1, cercau-1_g9179_t1, cercau-1_g9993_t1	cernew-1_g10404_t1, cernew-1_g10683_t1, cernew-1_g108_t1, cernew-1_g12235_t1, cernew-1_g14157_t1, cernew-1_g6608_t1	cersco-1_g2570_t1, cersco-1_g4155_t1, cersco-1_g7377_t1, cersco-1_g8614_t1, cersco-1_g9121_t1	chacoc-1_g3166_t1, chacoc-1_g6064_t1, chacoc-1_g9080_t1	chafim-1_g2068_t1, chafim-1_g2882_t1, chafim-1_g8183_t1	chalep-1_g10030_t1, chalep-1_g5243_t1, chalep-1_g5273_t1, chalep-1_g5869_t1	chathe-1_g1561_t1, chathe-1_g5318_t1	corina-1_g10889_t1, corina-1_g1873_t1	cornov-1_g1878_t1, cornov-1_g310_t1, cornov-1_g4673_t1, cornov-1_g6901_t1	corsep-1_g3125_t1, corsep-1_g4715_t1, corsep-1_g5978_t1	crahot-1_g2426_t1, crahot-1_g4888_t1, crahot-1_g7189_t1		dicfun-1_g3613_t1, dicfun-1_g4307_t1, dicfun-1_g9221_t1		gelunc-1_g1719_t1, gelunc-1_g3174_t1, gelunc-1_g9540_t1, gelunc-1_g9748_t1	lashir-1_g11332_t1, lashir-1_g12135_t1, lashir-1_g4221_t1, lashir-1_g4915_t1, lashir-1_g5456_t1, lashir-1_g8085_t1	lashis-1_g11229_t1, lashis-1_g2420_t1, lashis-1_g4568_t1, lashis-1_g6731_t1, lashis-1_g8283_t1, lashis-1_g9294_t1	lasmin-1_g10314_t1, lasmin-1_g11600_t1, lasmin-1_g13275_t1, lasmin-1_g6488_t1	lasovi-1_g10727_t1, lasovi-1_g13396_t1, lasovi-1_g2900_t1, lasovi-1_g3466_t1, lasovi-1_g4880_t1, lasovi-1_g6429_t1	lolmin-1_g1103_t1	madmyc-1_g5902_t1, madmyc-1_g9138_t1	mycthe-1_g2137_t1, mycthe-1_g5341_t1, mycthe-1_g7280_t1	neuafr-1_g2637_t1, neuafr-1_g641_t1	neuala-1_g419_t1, neuala-1_g4360_t1, neuala-1_g9154_t1	neucer-01_g5961_t1, neucer-01_g736_t1, neucer-01_g7753_t1	neucra-01_g20_t1, neucra-01_g4758_t1	neucra-02_g5578_t1	neucra-03_g6612_t1		neudis4-112a_g2436_t1, neudis4-112a_g5255_t1	neudis5-1_g6995_t1	neudis6-1_g897_t1	neudis7-1_g2709_t1, neudis7-1_g56_t1	neudis8-1_g444_t1	neudissp-1_g4900_t1	neudisss-1_g4370_t1, neudisss-1_g7946_t1	neuhis-1_g8708_t1	neuint-01_g1042_t1	neumet-1_g3602_t1, neumet-1_g8737_t1	neumid-01_g10299_t1, neumid-01_g8119_t1, neumid-01_g9859_t1	neumon-01_g1619_t1, neumon-01_g6431_t1	neupan-1_g10750_t1, neupan-1_g316_t1	neuper-1_g1385_t1, neuper-1_g5229_t1	neuret-01_g1949_t1, neuret-01_g9397_t1	neusit-01_g17_t1, neusit-01_g3847_t1	neusit-45_g470_t1, neusit-45_g4937_t1	neusit-57_g2106_t1, neusit-57_g7160_t1	neusub-1_g3349_t1	neuter-1_g1613_t1, neuter-1_g4665_t1, neuter-1_g6505_t1	neutre-01_g19_t1, neutre-01_g4557_t1	neutre-02_g1519_t1, neutre-02_g5232_t1	neutre-22_g1837_t1, neutre-22_g4821_t1	neutre-31_g193_t1, neutre-31_g5306_t1	neutre-53_g1849_t1, neutre-53_g2006_t1	neutre-69_g2512_t1, neutre-69_g3568_t1	neutre-77_g1898_t1, neutre-77_g3406_t1	neutre-92_g4456_t1, neutre-92_g6902_t1	neutro-01_g11223_t1, neutro-01_g5100_t1, neutro-01_g9553_t1	parapp-1_g3424_t1, parapp-1_g6458_t1, parapp-1_g8645_t1, parapp-1_g8803_t1	parhyr-1_g8939_t1, parhyr-1_g9088_t1	podans-001_g2256_t1, podans-001_g4640_t1, podans-001_g5607_t1, podans-001_g6631_t1, podans-001_g6955_t1	podapp-1_g1062_t1, podapp-1_g3718_t1, podapp-1_g4716_t1, podapp-1_g5614_t1, podapp-1_g9180_t1	podbac-1_g10447_t1, podbac-1_g1695_t1, podbac-1_g2062_t1, podbac-1_g5096_t1, podbac-1_g9906_t1	podbel-1_g5379_t1, podbel-1_g5655_t1, podbel-1_g8486_t1, podbel-1_g8694_t1, podbel-1_g9640_t1	podbul-1_g5794_t1, podbul-1_g5871_t1	podcom-1_g7353_t1, podcom-1_g7701_t1	podcur-1_g13357_t1, podcur-1_g5372_t1, podcur-1_g5725_t1, podcur-1_g5790_t1, podcur-1_g7233_t1, podcur-1_g876_t1, podcur-1_g9276_t1	poddid-1_g13910_t1, poddid-1_g5108_t1, poddid-1_g6449_t1, poddid-1_g784_t1, poddid-1_g8298_t1, poddid-1_g8341_t1, poddid-1_g9795_t1	podpse-1_g1777_t1, podpse-1_g7585_t1, podpse-1_g8666_t1, podpse-1_g8962_t1, podpse-1_g9027_t1	podset-1_g3096_t1, podset-1_g8837_t1, podset-1_g8942_t1	schves-1_g2534_t1, schves-1_g3572_t1, schves-1_g4574_t1, schves-1_g5345_t1, schves-1_g7830_t1, schves-1_g9392_t1	sorbre-1_g10898_t1, sorbre-1_g3010_t1, sorbre-1_g6919_t1	sormac-1_g398_t1, sormac-1_g7460_t1, sormac-1_g7838_t1	stalon-1_g4874_t1, stalon-1_g4900_t1, stalon-1_g7446_t1, stalon-1_g8970_t1, stalon-1_g9631_t1	thehet-1_g1239_t1, thehet-1_g1562_t1, thehet-1_g5937_t1	theter-1_g1763_t1, theter-1_g2662_t1, theter-1_g4108_t1	thethe-1_g3527_t1, thethe-1_g5627_t1, thethe-1_g8187_t1
OG0000079	achmac-1_g10482_t1, achmac-1_g1662_t1, achmac-1_g4448_t1, achmac-1_g6958_t1, achmac-1_g7044_t1, achmac-1_g8589_t1	achstr-1_g1568_t1, achstr-1_g5009_t1	apoper-1_g10029_t1, apoper-1_g1288_t1, apoper-1_g1811_t1, apoper-1_g8413_t1, apoper-1_g9792_t1	arnari-1_g3805_t1, arnari-1_g4941_t1, arnari-1_g5022_t1, arnari-1_g647_t1, arnari-1_g648_t1	bombom-1_g10763_t1, bombom-1_g10874_t1, bombom-1_g2819_t1, bombom-1_g3181_t1, bombom-1_g3727_t1, bombom-1_g4128_t1, bombom-1_g4739_t1, bombom-1_g5539_t1, bombom-1_g7201_t1, bombom-1_g7694_t1, bombom-1_g8188_t1	canare-1_g2330_t1, canare-1_g3574_t1, canare-1_g6_t1	cercau-1_g11237_t1, cercau-1_g1446_t1, cercau-1_g1955_t1, cercau-1_g6644_t1	cernew-1_g1106_t1, cernew-1_g11362_t1, cernew-1_g12184_t1, cernew-1_g2152_t1, cernew-1_g5706_t1, cernew-1_g7383_t1, cernew-1_g8981_t1	cersco-1_g10497_t1, cersco-1_g1302_t1, cersco-1_g3534_t1, cersco-1_g4117_t1, cersco-1_g5210_t1	chacoc-1_g12996_t1, chacoc-1_g5803_t1, chacoc-1_g7192_t1, chacoc-1_g8799_t1, chacoc-1_g9232_t1	chafim-1_g3485_t1, chafim-1_g3766_t1, chafim-1_g7497_t1	chalep-1_g1345_t1, chalep-1_g542_t1, chalep-1_g5514_t1	chathe-1_g5666_t1	corina-1_g10771_t1, corina-1_g11374_t1, corina-1_g9712_t1	cornov-1_g3378_t1, cornov-1_g3734_t1	corsep-1_g2086_t1, corsep-1_g6151_t1, corsep-1_g7344_t1	crahot-1_g833_t1		dicfun-1_g1059_t1, dicfun-1_g2355_t1	eutlat-1_g1270_t1, eutlat-1_g2325_t1, eutlat-1_g3996_t1, eutlat-1_g4540_t1, eutlat-1_g54_t1, eutlat-1_g6082_t1, eutlat-1_g6164_t1, eutlat-1_g6605_t1, eutlat-1_g6682_t1, eutlat-1_g7808_t1, eutlat-1_g8032_t1, eutlat-1_g8549_t1	gelunc-1_g6486_t1, gelunc-1_g8380_t1	lashir-1_g11401_t1, lashir-1_g12125_t1, lashir-1_g13391_t1, lashir-1_g511_t1, lashir-1_g5555_t1	lashis-1_g10607_t1, lashis-1_g1177_t1, lashis-1_g7364_t1, lashis-1_g9272_t1, lashis-1_g9749_t1	lasmin-1_g13245_t1, lasmin-1_g13765_t1, lasmin-1_g14230_t1, lasmin-1_g14842_t1, lasmin-1_g2739_t1	lasovi-1_g13627_t1, lasovi-1_g14700_t1, lasovi-1_g3819_t1, lasovi-1_g4519_t1, lasovi-1_g6372_t1	lolmin-1_g1567_t1	madmyc-1_g5998_t1, madmyc-1_g6093_t1, madmyc-1_g7216_t1	mycthe-1_g2650_t1	neuafr-1_g8220_t1, neuafr-1_g8832_t1	neuala-1_g8501_t1, neuala-1_g9793_t1	neucer-01_g7043_t1, neucer-01_g7965_t1	neucra-01_g6183_t1, neucra-01_g837_t1	neucra-02_g1139_t1, neucra-02_g8073_t1	neucra-03_g5340_t1, neucra-03_g7817_t1	neudis4-001b_g5519_t1, neudis4-001b_g764_t1	neudis4-112a_g2904_t1, neudis4-112a_g3562_t1	neudis5-1_g2929_t1, neudis5-1_g6832_t1	neudis6-1_g2146_t1, neudis6-1_g6146_t1	neudis7-1_g3946_t1, neudis7-1_g6086_t1	neudis8-1_g4967_t1, neudis8-1_g5553_t1	neudissp-1_g2476_t1, neudissp-1_g4033_t1	neudisss-1_g1550_t1, neudisss-1_g6648_t1	neuhis-1_g4262_t1, neuhis-1_g7787_t1	neuint-01_g2839_t1, neuint-01_g4852_t1	neumet-1_g4719_t1, neumet-1_g8521_t1	neumid-01_g4704_t1, neumid-01_g5061_t1	neumon-01_g383_t1, neumon-01_g5107_t1	neupan-1_g2542_t1, neupan-1_g2791_t1	neuper-1_g6707_t1, neuper-1_g8378_t1	neuret-01_g2724_t1, neuret-01_g8859_t1	neusit-01_g5013_t1, neusit-01_g679_t1	neusit-45_g4720_t1, neusit-45_g7813_t1	neusit-57_g7177_t1, neusit-57_g8180_t1	neusub-1_g5683_t1, neusub-1_g9444_t1	neuter-1_g7383_t1, neuter-1_g8362_t1	neutre-01_g1691_t1, neutre-01_g5919_t1	neutre-02_g3584_t1, neutre-02_g4693_t1	neutre-22_g1104_t1, neutre-22_g4980_t1	neutre-31_g1238_t1, neutre-31_g7104_t1	neutre-53_g4291_t1, neutre-53_g8599_t1	neutre-69_g1165_t1, neutre-69_g6156_t1	neutre-77_g1132_t1, neutre-77_g4717_t1	neutre-92_g2965_t1, neutre-92_g3774_t1	neutro-01_g111_t1, neutro-01_g8114_t1	parapp-1_g2160_t1, parapp-1_g7993_t1	parhyr-1_g11061_t1	podans-001_g1793_t1, podans-001_g5575_t1, podans-001_g9643_t1	podapp-1_g10310_t1, podapp-1_g1103_t1, podapp-1_g2282_t1, podapp-1_g27_t1, podapp-1_g6779_t1	podbac-1_g3187_t1, podbac-1_g3460_t1, podbac-1_g3588_t1, podbac-1_g4080_t1	podbel-1_g2242_t1, podbel-1_g3936_t1, podbel-1_g5867_t1	podbul-1_g1012_t1, podbul-1_g17_t1, podbul-1_g7725_t1	podcom-1_g2019_t1, podcom-1_g6217_t1	podcur-1_g11526_t1, podcur-1_g3036_t1, podcur-1_g5021_t1, podcur-1_g692_t1, podcur-1_g8879_t1, podcur-1_g9515_t1	poddid-1_g13312_t1, poddid-1_g2520_t1, poddid-1_g279_t1, poddid-1_g4244_t1, poddid-1_g5511_t1, poddid-1_g5760_t1, poddid-1_g697_t1	podpse-1_g3040_t1, podpse-1_g3201_t1, podpse-1_g4151_t1	podset-1_g1029_t1, podset-1_g10372_t1, podset-1_g5735_t1, podset-1_g9723_t1	schves-1_g12408_t1, schves-1_g4968_t1	sorbre-1_g10651_t1	sormac-1_g9325_t1	stalon-1_g1916_t1, stalon-1_g2055_t1, stalon-1_g2180_t1, stalon-1_g2823_t1	thehet-1_g3616_t1, thehet-1_g7824_t1	theter-1_g1339_t1, theter-1_g3085_t1	thethe-1_g1673_t1	triant-1_g24_t1, triant-1_g5749_t1
OG0000080	achmac-1_g10578_t1, achmac-1_g10663_t1, achmac-1_g2584_t1, achmac-1_g3543_t1, achmac-1_g6633_t1, achmac-1_g9372_t1	achstr-1_g3065_t1, achstr-1_g3125_t1, achstr-1_g5523_t1, achstr-1_g61_t1, achstr-1_g9763_t1	apoper-1_g12233_t1, apoper-1_g13011_t1, apoper-1_g13160_t1, apoper-1_g13178_t1, apoper-1_g3183_t1, apoper-1_g4385_t1, apoper-1_g66_t1, apoper-1_g81_t1	arnari-1_g1070_t1, arnari-1_g9833_t1	bombom-1_g1905_t1, bombom-1_g7399_t1	canare-1_g1185_t1, canare-1_g4411_t1, canare-1_g5109_t1, canare-1_g8460_t1, canare-1_g9055_t1	cercau-1_g13542_t1, cercau-1_g14272_t1, cercau-1_g14489_t1, cercau-1_g2712_t1, cercau-1_g52_t1, cercau-1_g8153_t1	cernew-1_g12217_t1, cernew-1_g12942_t1, cernew-1_g14018_t1, cernew-1_g3277_t1, cernew-1_g5025_t1, cernew-1_g6257_t1, cernew-1_g6844_t1	cersco-1_g51_t1, cersco-1_g6581_t1	chacoc-1_g12017_t1, chacoc-1_g1427_t1, chacoc-1_g5007_t1, chacoc-1_g555_t1, chacoc-1_g8266_t1	chafim-1_g140_t1, chafim-1_g18_t1, chafim-1_g2649_t1, chafim-1_g5248_t1, chafim-1_g9191_t1	chalep-1_g3877_t1, chalep-1_g5770_t1, chalep-1_g5802_t1, chalep-1_g9375_t1		corina-1_g10628_t1, corina-1_g6455_t1, corina-1_g7418_t1, corina-1_g9161_t1	cornov-1_g1584_t1, cornov-1_g4012_t1, cornov-1_g7198_t1	corsep-1_g1690_t1, corsep-1_g2793_t1, corsep-1_g4321_t1	crahot-1_g6041_t1		dicfun-1_g4104_t1, dicfun-1_g6068_t1, dicfun-1_g8569_t1, dicfun-1_g9417_t1	eutlat-1_g3963_t1, eutlat-1_g4664_t1, eutlat-1_g7380_t1	gelunc-1_g5449_t1, gelunc-1_g7531_t1	lashir-1_g153_t1, lashir-1_g4686_t1, lashir-1_g4691_t1, lashir-1_g5272_t1, lashir-1_g6306_t1, lashir-1_g8836_t1	lashis-1_g13110_t1, lashis-1_g14096_t1, lashis-1_g1654_t1, lashis-1_g3484_t1, lashis-1_g4456_t1, lashis-1_g4478_t1, lashis-1_g4634_t1	lasmin-1_g2373_t1, lasmin-1_g3287_t1, lasmin-1_g4626_t1, lasmin-1_g4789_t1	lasovi-1_g14155_t1, lasovi-1_g37_t1, lasovi-1_g3857_t1, lasovi-1_g4770_t1, lasovi-1_g6976_t1, lasovi-1_g8947_t1	lolmin-1_g1322_t1, lolmin-1_g2238_t1	madmyc-1_g1220_t1, madmyc-1_g2643_t1, madmyc-1_g2836_t1, madmyc-1_g2919_t1, madmyc-1_g7489_t1, madmyc-1_g9283_t1	mycthe-1_g1981_t1, mycthe-1_g7617_t1, mycthe-1_g7688_t1	neuafr-1_g1624_t1, neuafr-1_g8371_t1, neuafr-1_g8391_t1	neuala-1_g3044_t1	neucer-01_g304_t1, neucer-01_g8663_t1	neucra-01_g1688_t1, neucra-01_g3302_t1	neucra-02_g6563_t1, neucra-02_g8745_t1	neucra-03_g1061_t1, neucra-03_g2945_t1	neudis4-001b_g1840_t1, neudis4-001b_g2733_t1	neudis4-112a_g2375_t1, neudis4-112a_g6729_t1	neudis5-1_g1024_t1, neudis5-1_g1025_t1, neudis5-1_g2336_t1	neudis6-1_g4088_t1, neudis6-1_g4848_t1	neudis7-1_g1041_t1, neudis7-1_g8637_t1	neudis8-1_g1277_t1, neudis8-1_g8586_t1	neudissp-1_g6800_t1, neudissp-1_g7206_t1	neudisss-1_g2182_t1, neudisss-1_g8700_t1	neuhis-1_g3169_t1, neuhis-1_g678_t1	neuint-01_g114_t1, neuint-01_g1739_t1	neumet-1_g3551_t1, neumet-1_g7294_t1	neumid-01_g1700_t1, neumid-01_g337_t1	neumon-01_g6518_t1, neumon-01_g9637_t1	neupan-1_g6466_t1, neupan-1_g6883_t1	neuper-1_g4934_t1, neuper-1_g856_t1	neuret-01_g2850_t1, neuret-01_g6793_t1	neusit-01_g1346_t1, neusit-01_g2659_t1	neusit-45_g1500_t1, neusit-45_g3065_t1	neusit-57_g4768_t1	neusub-1_g584_t1	neuter-1_g3107_t1, neuter-1_g6305_t1	neutre-01_g3528_t1, neutre-01_g905_t1	neutre-02_g4129_t1, neutre-02_g8616_t1	neutre-22_g4557_t1, neutre-22_g8143_t1	neutre-31_g4278_t1, neutre-31_g8782_t1	neutre-53_g4935_t1, neutre-53_g7399_t1	neutre-69_g1067_t1, neutre-69_g8313_t1, neutre-69_g8314_t1	neutre-77_g4346_t1, neutre-77_g5706_t1	neutre-92_g2157_t1, neutre-92_g5507_t1	neutro-01_g1635_t1, neutro-01_g3345_t1	parapp-1_g10952_t1, parapp-1_g1699_t1		podans-001_g4188_t1, podans-001_g9454_t1, podans-001_g9455_t1	podapp-1_g1348_t1, podapp-1_g8081_t1, podapp-1_g8112_t1	podbac-1_g4642_t1, podbac-1_g6502_t1	podbel-1_g6428_t1, podbel-1_g7951_t1	podbul-1_g11818_t1, podbul-1_g12540_t1, podbul-1_g12730_t1, podbul-1_g5454_t1, podbul-1_g5711_t1	podcom-1_g10382_t1, podcom-1_g10383_t1, podcom-1_g4630_t1	podcur-1_g1224_t1, podcur-1_g395_t1, podcur-1_g9027_t1, podcur-1_g9965_t1	poddid-1_g1073_t1, poddid-1_g14608_t1, poddid-1_g15_t1, poddid-1_g9730_t1, poddid-1_g9864_t1	podpse-1_g4681_t1, podpse-1_g6185_t1	podset-1_g1700_t1, podset-1_g354_t1	schves-1_g11226_t1, schves-1_g11643_t1, schves-1_g12401_t1, schves-1_g162_t1, schves-1_g3719_t1, schves-1_g5318_t1, schves-1_g5748_t1, schves-1_g6360_t1, schves-1_g6450_t1	sorbre-1_g1027_t1, sorbre-1_g8873_t1	sormac-1_g95_t1	stalon-1_g11902_t1, stalon-1_g1379_t1, stalon-1_g1920_t1, stalon-1_g244_t1, stalon-1_g5108_t1, stalon-1_g6097_t1	thehet-1_g1441_t1	theter-1_g7640_t1, theter-1_g917_t1	thethe-1_g6446_t1, thethe-1_g6447_t1, thethe-1_g6716_t1
OG0000081	achmac-1_g10130_t1, achmac-1_g6265_t1, achmac-1_g8035_t1	achstr-1_g5246_t1, achstr-1_g6484_t1	apoper-1_g11856_t1, apoper-1_g12613_t1, apoper-1_g8252_t1	arnari-1_g3667_t1, arnari-1_g5084_t1, arnari-1_g9538_t1	bombom-1_g3869_t1, bombom-1_g7798_t1, bombom-1_g9396_t1	canare-1_g1532_t1, canare-1_g5306_t1, canare-1_g7643_t1	cercau-1_g13893_t1, cercau-1_g14154_t1, cercau-1_g4917_t1	cernew-1_g6261_t1, cernew-1_g6556_t1, cernew-1_g9851_t1	cersco-1_g11363_t1, cersco-1_g11399_t1, cersco-1_g8745_t1	chacoc-1_g130_t1, chacoc-1_g5055_t1, chacoc-1_g8419_t1	chafim-1_g4583_t1, chafim-1_g9339_t1	chalep-1_g1321_t1, chalep-1_g4255_t1, chalep-1_g4751_t1, chalep-1_g9629_t1	chathe-1_g6658_t1, chathe-1_g6758_t1	corina-1_g1073_t1, corina-1_g2449_t1, corina-1_g8759_t1	cornov-1_g4702_t1, cornov-1_g5212_t1	corsep-1_g4923_t1, corsep-1_g6984_t1	crahot-1_g2058_t1, crahot-1_g6199_t1, crahot-1_g6998_t1	crathe-1_g2954_t1, crathe-1_g5324_t1, crathe-1_g6302_t1	dicfun-1_g3981_t1, dicfun-1_g6564_t1	eutlat-1_g1924_t1, eutlat-1_g9648_t1	gelunc-1_g1411_t1, gelunc-1_g2340_t1, gelunc-1_g4309_t1	lashir-1_g130_t1, lashir-1_g7815_t1	lashis-1_g11611_t1, lashis-1_g7966_t1	lasmin-1_g13522_t1, lasmin-1_g13641_t1, lasmin-1_g14572_t1, lasmin-1_g9723_t1, lasmin-1_g9740_t1	lasovi-1_g10341_t1, lasovi-1_g7562_t1	lolmin-1_g4971_t1, lolmin-1_g570_t1	madmyc-1_g5777_t1, madmyc-1_g8208_t1, madmyc-1_g9021_t1	mycthe-1_g2022_t1, mycthe-1_g5522_t1, mycthe-1_g5807_t1	neuafr-1_g1073_t1, neuafr-1_g5116_t1, neuafr-1_g5738_t1	neuala-1_g4210_t1, neuala-1_g5883_t1, neuala-1_g652_t1	neucer-01_g1172_t1, neucer-01_g3297_t1, neucer-01_g3949_t1, neucer-01_g845_t1	neucra-01_g5116_t1, neucra-01_g8900_t1, neucra-01_g8961_t1	neucra-02_g5901_t1, neucra-02_g9078_t1, neucra-02_g9135_t1	neucra-03_g2986_t1, neucra-03_g5313_t1, neucra-03_g7157_t1	neudis4-001b_g4545_t1, neudis4-001b_g7682_t1, neudis4-001b_g7741_t1	neudis4-112a_g2573_t1, neudis4-112a_g4222_t1, neudis4-112a_g8045_t1	neudis5-1_g1894_t1, neudis5-1_g6883_t1, neudis5-1_g7015_t1	neudis6-1_g3552_t1, neudis6-1_g6089_t1, neudis6-1_g6893_t1	neudis7-1_g3590_t1, neudis7-1_g8291_t1, neudis7-1_g8410_t1	neudis8-1_g3415_t1, neudis8-1_g3510_t1, neudis8-1_g3919_t1	neudissp-1_g2709_t1, neudissp-1_g4144_t1, neudissp-1_g6872_t1	neudisss-1_g160_t1, neudisss-1_g3144_t1, neudisss-1_g8216_t1	neuhis-1_g2061_t1, neuhis-1_g2119_t1, neuhis-1_g9043_t1	neuint-01_g189_t1, neuint-01_g4783_t1, neuint-01_g5807_t1	neumet-1_g3758_t1, neumet-1_g3786_t1, neumet-1_g3813_t1	neumid-01_g6029_t1, neumid-01_g6105_t1, neumid-01_g8127_t1	neumon-01_g3264_t1, neumon-01_g5350_t1, neumon-01_g5413_t1	neupan-1_g1687_t1, neupan-1_g2131_t1, neupan-1_g3310_t1, neupan-1_g6555_t1, neupan-1_g9408_t1	neuper-1_g276_t1, neuper-1_g3415_t1, neuper-1_g609_t1	neuret-01_g2001_t1, neuret-01_g6323_t1, neuret-01_g8535_t1, neuret-01_g8597_t1	neusit-01_g4139_t1, neusit-01_g7168_t1, neusit-01_g7221_t1	neusit-45_g2857_t1, neusit-45_g6029_t1, neusit-45_g8372_t1	neusit-57_g477_t1, neusit-57_g5381_t1, neusit-57_g8120_t1	neusub-1_g1777_t1, neusub-1_g5114_t1, neusub-1_g808_t1	neuter-1_g1110_t1, neuter-1_g2699_t1, neuter-1_g3766_t1	neutre-01_g4887_t1, neutre-01_g8565_t1, neutre-01_g8618_t1	neutre-02_g2236_t1, neutre-02_g5946_t1, neutre-02_g6000_t1	neutre-22_g126_t1, neutre-22_g180_t1, neutre-22_g3138_t1	neutre-31_g5124_t1, neutre-31_g5870_t1, neutre-31_g8575_t1	neutre-53_g2573_t1, neutre-53_g3149_t1, neutre-53_g5774_t1	neutre-69_g3234_t1, neutre-69_g6259_t1, neutre-69_g8208_t1	neutre-77_g2926_t1, neutre-77_g6405_t1, neutre-77_g6579_t1	neutre-92_g3827_t1, neutre-92_g7615_t1, neutre-92_g7668_t1	neutro-01_g4910_t1, neutro-01_g4984_t1, neutro-01_g9912_t1	parapp-1_g3306_t1, parapp-1_g6646_t1, parapp-1_g7446_t1	parhyr-1_g11334_t1	podans-001_g2399_t1, podans-001_g4436_t1, podans-001_g4490_t1	podapp-1_g4202_t1, podapp-1_g6159_t1, podapp-1_g6225_t1	podbac-1_g4305_t1, podbac-1_g4355_t1, podbac-1_g6071_t1	podbel-1_g1320_t1, podbel-1_g239_t1, podbel-1_g6379_t1	podbul-1_g10465_t1, podbul-1_g11167_t1, podbul-1_g337_t1	podcom-1_g2716_t1, podcom-1_g4923_t1, podcom-1_g4981_t1	podcur-1_g2182_t1, podcur-1_g8377_t1, podcur-1_g9032_t1	poddid-1_g9322_t1, poddid-1_g9402_t1	podpse-1_g1541_t1, podpse-1_g5236_t1, podpse-1_g758_t1	podset-1_g5460_t1, podset-1_g5526_t1, podset-1_g7_t1	schves-1_g11598_t1, schves-1_g11841_t1, schves-1_g9435_t1	sorbre-1_g2894_t1, sorbre-1_g4330_t1, sorbre-1_g7373_t1	sormac-1_g4287_t1, sormac-1_g8725_t1, sormac-1_g887_t1	stalon-1_g7850_t1, stalon-1_g9158_t1	thehet-1_g1937_t1, thehet-1_g4529_t1	theter-1_g6168_t1, theter-1_g8643_t1	thethe-1_g5418_t1, thethe-1_g6628_t1, thethe-1_g7586_t1	triant-1_g4707_t1
OG0000082	achmac-1_g258_t1, achmac-1_g259_t1, achmac-1_g3629_t1, achmac-1_g7504_t1	achstr-1_g1536_t1, achstr-1_g1923_t1, achstr-1_g4015_t1	apoper-1_g1034_t1, apoper-1_g12261_t1, apoper-1_g12273_t1, apoper-1_g13309_t1, apoper-1_g1738_t1, apoper-1_g1758_t1, apoper-1_g22_t1	arnari-1_g3583_t1, arnari-1_g4160_t1	bombom-1_g2521_t1, bombom-1_g4659_t1, bombom-1_g4766_t1, bombom-1_g4_t1, bombom-1_g5982_t1, bombom-1_g6235_t1, bombom-1_g9847_t1	canare-1_g1937_t1, canare-1_g2858_t1, canare-1_g341_t1, canare-1_g4068_t1, canare-1_g46_t1, canare-1_g4903_t1	cercau-1_g1995_t1, cercau-1_g689_t1, cercau-1_g7047_t1, cercau-1_g8947_t1	cernew-1_g1146_t1, cernew-1_g11540_t1, cernew-1_g12356_t1, cernew-1_g2715_t1, cernew-1_g9322_t1	cersco-1_g1779_t1, cersco-1_g293_t1, cersco-1_g530_t1, cersco-1_g7599_t1, cersco-1_g9052_t1	chacoc-1_g10092_t1, chacoc-1_g1171_t1	chafim-1_g3428_t1, chafim-1_g3955_t1, chafim-1_g5585_t1	chalep-1_g4384_t1, chalep-1_g6500_t1	chathe-1_g1812_t1, chathe-1_g2984_t1	corina-1_g10737_t1, corina-1_g1793_t1	cornov-1_g2061_t1, cornov-1_g3350_t1, cornov-1_g4100_t1	corsep-1_g5102_t1, corsep-1_g7373_t1	crahot-1_g2661_t1, crahot-1_g7519_t1	crathe-1_g8690_t1	dicfun-1_g2323_t1, dicfun-1_g4707_t1	eutlat-1_g10326_t1, eutlat-1_g11197_t1, eutlat-1_g11379_t1, eutlat-1_g1684_t1	gelunc-1_g1663_t1, gelunc-1_g3722_t1	lashir-1_g1294_t1, lashir-1_g1723_t1, lashir-1_g474_t1, lashir-1_g8479_t1	lashis-1_g12008_t1, lashis-1_g1218_t1, lashis-1_g13150_t1, lashis-1_g7647_t1, lashis-1_g797_t1	lasmin-1_g1044_t1, lasmin-1_g13793_t1, lasmin-1_g13946_t1, lasmin-1_g5006_t1, lasmin-1_g5271_t1	lasovi-1_g10713_t1, lasovi-1_g1313_t1, lasovi-1_g14729_t1, lasovi-1_g14870_t1, lasovi-1_g4931_t1, lasovi-1_g5724_t1	lolmin-1_g11067_t1, lolmin-1_g1705_t1, lolmin-1_g26_t1, lolmin-1_g5520_t1, lolmin-1_g6245_t1, lolmin-1_g8573_t1	madmyc-1_g2795_t1, madmyc-1_g6455_t1, madmyc-1_g8526_t1	mycthe-1_g2641_t1	neuafr-1_g1777_t1, neuafr-1_g2673_t1	neuala-1_g3395_t1, neuala-1_g7940_t1	neucer-01_g3875_t1, neucer-01_g5663_t1	neucra-01_g2027_t1, neucra-01_g8402_t1	neucra-02_g1673_t1, neucra-02_g3060_t1	neucra-03_g3224_t1, neucra-03_g630_t1	neudis4-001b_g1543_t1, neudis4-001b_g9534_t1	neudis4-112a_g1907_t1, neudis4-112a_g7966_t1	neudis5-1_g1096_t1, neudis5-1_g3595_t1	neudis6-1_g3072_t1, neudis6-1_g7236_t1	neudis7-1_g2740_t1, neudis7-1_g8543_t1	neudis8-1_g30_t1, neudis8-1_g8134_t1	neudissp-1_g5034_t1, neudissp-1_g6254_t1	neudisss-1_g203_t1, neudisss-1_g243_t1	neuhis-1_g3487_t1, neuhis-1_g7478_t1	neuint-01_g1695_t1, neuint-01_g8447_t1	neumet-1_g3937_t1, neumet-1_g7102_t1	neumid-01_g4179_t1, neumid-01_g647_t1	neumon-01_g5931_t1, neumon-01_g6081_t1	neupan-1_g5008_t1, neupan-1_g5363_t1	neuper-1_g3779_t1, neuper-1_g4347_t1	neuret-01_g9719_t1	neusit-01_g1619_t1, neusit-01_g8615_t1	neusit-45_g6208_t1, neusit-45_g7393_t1	neusit-57_g4408_t1, neusit-57_g8452_t1	neusub-1_g4487_t1, neusub-1_g7493_t1	neuter-1_g6334_t1, neuter-1_g8265_t1	neutre-01_g585_t1, neutre-01_g7195_t1	neutre-02_g3479_t1, neutre-02_g4585_t1	neutre-22_g251_t1, neutre-22_g5369_t1	neutre-31_g6695_t1, neutre-31_g7154_t1	neutre-53_g2081_t1, neutre-53_g6306_t1	neutre-69_g2872_t1, neutre-69_g2965_t1	neutre-77_g2669_t1, neutre-77_g3697_t1	neutre-92_g1621_t1, neutre-92_g4251_t1	neutro-01_g1301_t1, neutro-01_g6758_t1	parapp-1_g11319_t1, parapp-1_g8016_t1	parhyr-1_g11019_t1, parhyr-1_g1222_t1	podans-001_g1997_t1, podans-001_g5480_t1, podans-001_g6086_t1, podans-001_g944_t1	podapp-1_g1595_t1, podapp-1_g1951_t1, podapp-1_g3486_t1, podapp-1_g4825_t1, podapp-1_g5397_t1, podapp-1_g5528_t1, podapp-1_g9114_t1	podbac-1_g11935_t1, podbac-1_g3114_t1, podbac-1_g3239_t1	podbel-1_g1100_t1, podbel-1_g2467_t1, podbel-1_g6797_t1	podbul-1_g11930_t1, podbul-1_g2060_t1, podbul-1_g5772_t1, podbul-1_g6585_t1, podbul-1_g856_t1, podbul-1_g977_t1	podcom-1_g1069_t1, podcom-1_g1965_t1, podcom-1_g2254_t1, podcom-1_g6113_t1	podcur-1_g10215_t1, podcur-1_g11329_t1, podcur-1_g4757_t1, podcur-1_g727_t1, podcur-1_g7742_t1	poddid-1_g1376_t1, poddid-1_g1540_t1, poddid-1_g6101_t1, poddid-1_g9902_t1	podpse-1_g2650_t1, podpse-1_g8387_t1	podset-1_g4473_t1, podset-1_g8549_t1	schves-1_g10247_t1, schves-1_g5016_t1, schves-1_g7489_t1	sorbre-1_g1341_t1, sorbre-1_g9671_t1	sormac-1_g6485_t1, sormac-1_g9314_t1	stalon-1_g10879_t1, stalon-1_g11590_t1	thehet-1_g1485_t1, thehet-1_g3588_t1, thehet-1_g8156_t1	theter-1_g3052_t1, theter-1_g9073_t1	thethe-1_g1307_t1, thethe-1_g1701_t1, thethe-1_g5544_t1	triant-1_g1810_t1, triant-1_g2592_t1, triant-1_g5776_t1, triant-1_g9023_t1
OG0000083	achmac-1_g5572_t1, achmac-1_g7712_t1, achmac-1_g9158_t1	achstr-1_g5808_t1, achstr-1_g6843_t1, achstr-1_g9577_t1	apoper-1_g10790_t1, apoper-1_g6283_t1, apoper-1_g9452_t1, apoper-1_g9932_t1	arnari-1_g1655_t1, arnari-1_g6850_t1, arnari-1_g9060_t1	bombom-1_g10995_t1, bombom-1_g11322_t1, bombom-1_g8474_t1	canare-1_g4802_t1, canare-1_g8383_t1, canare-1_g9812_t1	cercau-1_g13855_t1, cercau-1_g1722_t1, cercau-1_g3165_t1, cercau-1_g5846_t1, cercau-1_g9821_t1	cernew-1_g11022_t1, cernew-1_g3400_t1, cernew-1_g4725_t1, cernew-1_g6664_t1, cernew-1_g8147_t1	cersco-1_g3540_t1, cersco-1_g3681_t1, cersco-1_g9834_t1	chacoc-1_g12724_t1, chacoc-1_g5113_t1, chacoc-1_g8254_t1	chafim-1_g6209_t1, chafim-1_g6646_t1, chafim-1_g9025_t1	chalep-1_g4527_t1, chalep-1_g8503_t1, chalep-1_g8672_t1	chathe-1_g119_t1, chathe-1_g6755_t1	corina-1_g11007_t1, corina-1_g3198_t1, corina-1_g514_t1	cornov-1_g2889_t1, cornov-1_g3862_t1, cornov-1_g617_t1	corsep-1_g1779_t1, corsep-1_g60_t1, corsep-1_g8217_t1	crahot-1_g1304_t1, crahot-1_g359_t1, crahot-1_g8485_t1	crathe-1_g3280_t1, crathe-1_g3956_t1, crathe-1_g7454_t1	dicfun-1_g1494_t1, dicfun-1_g3715_t1, dicfun-1_g7279_t1	eutlat-1_g10635_t1, eutlat-1_g3999_t1, eutlat-1_g6168_t1, eutlat-1_g6753_t1, eutlat-1_g7073_t1, eutlat-1_g8_t1	gelunc-1_g3283_t1, gelunc-1_g4557_t1, gelunc-1_g7176_t1	lashir-1_g11918_t1, lashir-1_g13903_t1, lashir-1_g9353_t1, lashir-1_g9480_t1	lashis-1_g10244_t1, lashis-1_g5029_t1, lashis-1_g5214_t1, lashis-1_g6193_t1	lasmin-1_g10978_t1, lasmin-1_g5777_t1, lasmin-1_g8369_t1	lasovi-1_g11931_t1, lasovi-1_g5488_t1, lasovi-1_g6924_t1, lasovi-1_g7973_t1	lolmin-1_g10866_t1, lolmin-1_g11642_t1, lolmin-1_g1637_t1, lolmin-1_g1862_t1, lolmin-1_g8316_t1, lolmin-1_g9294_t1	madmyc-1_g7464_t1, madmyc-1_g9075_t1	mycthe-1_g3861_t1, mycthe-1_g9741_t1	neuafr-1_g154_t1, neuafr-1_g2240_t1	neuala-1_g1449_t1, neuala-1_g3633_t1, neuala-1_g7365_t1	neucer-01_g3771_t1, neucer-01_g8277_t1, neucer-01_g9055_t1	neucra-01_g10591_t1, neucra-01_g6744_t1	neucra-02_g4097_t1, neucra-02_g617_t1, neucra-02_g6336_t1	neucra-03_g1200_t1, neucra-03_g34_t1	neudis4-001b_g5982_t1, neudis4-001b_g7366_t1	neudis4-112a_g1156_t1, neudis4-112a_g4724_t1	neudis5-1_g3359_t1, neudis5-1_g6007_t1	neudis6-1_g4654_t1, neudis6-1_g8582_t1	neudis7-1_g1194_t1, neudis7-1_g6284_t1	neudis8-1_g6145_t1, neudis8-1_g8053_t1	neudissp-1_g5329_t1, neudissp-1_g7770_t1	neudisss-1_g2391_t1, neudisss-1_g5121_t1	neuhis-1_g4775_t1, neuhis-1_g5599_t1	neuint-01_g6424_t1, neuint-01_g8004_t1	neumet-1_g6682_t1, neumet-1_g7712_t1	neumid-01_g2935_t1, neumid-01_g3238_t1, neumid-01_g6819_t1	neumon-01_g2604_t1, neumon-01_g907_t1, neumon-01_g9383_t1	neupan-1_g166_t1, neupan-1_g4195_t1, neupan-1_g9305_t1	neuper-1_g4433_t1, neuper-1_g6328_t1	neuret-01_g1008_t1, neuret-01_g5110_t1	neusit-01_g5454_t1, neusit-01_g6701_t1	neusit-45_g3976_t1, neusit-45_g8206_t1	neusit-57_g2056_t1, neusit-57_g610_t1	neusub-1_g2588_t1, neusub-1_g8944_t1	neuter-1_g10351_t1, neuter-1_g3449_t1, neuter-1_g9162_t1	neutre-01_g10177_t1, neutre-01_g6437_t1	neutre-02_g4308_t1, neutre-02_g6012_t1	neutre-22_g5193_t1, neutre-22_g6648_t1	neutre-31_g1706_t1, neutre-31_g2131_t1	neutre-53_g2710_t1, neutre-53_g630_t1	neutre-69_g1732_t1, neutre-69_g5605_t1	neutre-77_g638_t1, neutre-77_g948_t1	neutre-92_g6268_t2, neutre-92_g702_t1	neutro-01_g7876_t1, neutro-01_g8654_t1	parapp-1_g10396_t1, parapp-1_g10803_t1, parapp-1_g3964_t1	parhyr-1_g232_t1, parhyr-1_g7034_t1	podans-001_g5690_t1, podans-001_g8480_t1, podans-001_g9737_t1	podapp-1_g10303_t1, podapp-1_g10838_t1, podapp-1_g9952_t1	podbac-1_g6413_t1, podbac-1_g6599_t1, podbac-1_g9188_t1	podbel-1_g4422_t1, podbel-1_g5474_t1, podbel-1_g8540_t1	podbul-1_g4959_t1, podbul-1_g7572_t1, podbul-1_g8514_t1, podbul-1_g9326_t1	podcom-1_g10730_t1, podcom-1_g6330_t1, podcom-1_g8021_t1	podcur-1_g5254_t1, podcur-1_g5261_t1, podcur-1_g6624_t1	poddid-1_g2616_t1, poddid-1_g2836_t1, poddid-1_g7006_t1, poddid-1_g9555_t1	podpse-1_g10434_t1, podpse-1_g1247_t1, podpse-1_g9693_t1	podset-1_g599_t1, podset-1_g6154_t1, podset-1_g8064_t1	schves-1_g12240_t1, schves-1_g3059_t1, schves-1_g8090_t1	sorbre-1_g1863_t1, sorbre-1_g2446_t1, sorbre-1_g4632_t1	sormac-1_g2825_t1, sormac-1_g3043_t1, sormac-1_g7953_t1	stalon-1_g10071_t1, stalon-1_g11813_t1, stalon-1_g7210_t1	thehet-1_g4920_t1, thehet-1_g85_t1, thehet-1_g8715_t1	theter-1_g2429_t1, theter-1_g6842_t1, theter-1_g8863_t1	thethe-1_g5077_t1, thethe-1_g6237_t1, thethe-1_g8246_t1	triant-1_g6412_t1
OG0000084	achmac-1_g4833_t1, achmac-1_g7083_t1, achmac-1_g8096_t1	achstr-1_g5308_t1, achstr-1_g5616_t1	apoper-1_g2885_t1, apoper-1_g5028_t1, apoper-1_g6408_t1, apoper-1_g9802_t1	arnari-1_g5275_t1	bombom-1_g10862_t1, bombom-1_g11153_t1, bombom-1_g11155_t1, bombom-1_g2162_t1, bombom-1_g2164_t1, bombom-1_g4130_t1, bombom-1_g5667_t1, bombom-1_g798_t1, bombom-1_g8813_t1	canare-1_g4609_t1, canare-1_g7699_t1, canare-1_g903_t1	cercau-1_g10448_t1, cercau-1_g5218_t1, cercau-1_g5590_t1, cercau-1_g7683_t1, cercau-1_g8650_t1, cercau-1_g8762_t1	cernew-1_g12535_t1, cernew-1_g14119_t1, cernew-1_g4856_t1, cernew-1_g5698_t1, cernew-1_g8044_t1, cernew-1_g9915_t1	cersco-1_g10379_t1, cersco-1_g10387_t1, cersco-1_g10495_t1, cersco-1_g5493_t1, cersco-1_g7278_t1, cersco-1_g8585_t1, cersco-1_g9844_t1	chacoc-1_g10810_t1, chacoc-1_g12964_t1, chacoc-1_g12997_t1, chacoc-1_g2604_t1, chacoc-1_g6759_t1	chafim-1_g11229_t1, chafim-1_g3767_t1, chafim-1_g4471_t1, chafim-1_g7415_t1, chafim-1_g8108_t1	chalep-1_g6692_t1, chalep-1_g7122_t1, chalep-1_g8003_t1		corina-1_g11291_t1, corina-1_g11312_t1, corina-1_g4746_t1, corina-1_g9711_t1	cornov-1_g1602_t1, cornov-1_g1834_t1	corsep-1_g2367_t1, corsep-1_g779_t1	crahot-1_g609_t1	crathe-1_g7562_t1	dicfun-1_g5451_t1, dicfun-1_g8825_t1, dicfun-1_g9613_t1	eutlat-1_g4943_t1, eutlat-1_g5931_t1	gelunc-1_g9644_t1, gelunc-1_g9649_t1	lashir-1_g11947_t1, lashir-1_g11951_t1, lashir-1_g13768_t1, lashir-1_g13771_t1, lashir-1_g7086_t1, lashir-1_g7314_t1, lashir-1_g9270_t1, lashir-1_g9347_t1	lashis-1_g2719_t1, lashis-1_g5121_t1, lashis-1_g6783_t1, lashis-1_g8367_t1, lashis-1_g8720_t1, lashis-1_g8942_t1, lashis-1_g9109_t1, lashis-1_g9114_t1	lasmin-1_g12306_t1, lasmin-1_g14841_t1, lasmin-1_g5030_t1, lasmin-1_g6431_t1, lasmin-1_g6743_t1	lasovi-1_g10720_t1, lasovi-1_g13492_t1, lasovi-1_g4518_t1, lasovi-1_g4971_t1, lasovi-1_g8856_t1	lolmin-1_g11188_t1, lolmin-1_g5707_t1, lolmin-1_g7501_t1, lolmin-1_g8050_t1	madmyc-1_g10090_t1, madmyc-1_g10259_t1, madmyc-1_g6179_t1, madmyc-1_g6415_t1	mycthe-1_g5417_t1, mycthe-1_g5699_t1	neuafr-1_g3727_t1, neuafr-1_g3733_t1	neuala-1_g6727_t1, neuala-1_g6733_t1	neucer-01_g8376_t1, neucer-01_g8382_t1	neucra-01_g9550_t1, neucra-01_g9556_t1	neucra-02_g2684_t1, neucra-02_g2688_t1	neucra-03_g4158_t1	neudis4-001b_g8506_t1, neudis4-001b_g8510_t1	neudis4-112a_g443_t1, neudis4-112a_g449_t1	neudis5-1_g8235_t1, neudis5-1_g8241_t1	neudis6-1_g7458_t1, neudis6-1_g7464_t1	neudis7-1_g6553_t1, neudis7-1_g6559_t1	neudis8-1_g2678_t1, neudis8-1_g2684_t1	neudissp-1_g3144_t1, neudissp-1_g4583_t1	neudisss-1_g2235_t1, neudisss-1_g8954_t1	neuhis-1_g9806_t1, neuhis-1_g9810_t1	neuint-01_g4934_t1, neuint-01_g4940_t1	neumet-1_g253_t1, neumet-1_g6084_t1	neumid-01_g5443_t1, neumid-01_g5449_t1	neumon-01_g8362_t1, neumon-01_g8368_t1	neupan-1_g3563_t1, neupan-1_g728_t1, neupan-1_g9982_t1	neuper-1_g2054_t1, neuper-1_g2058_t1	neuret-01_g3274_t1, neuret-01_g3278_t1	neusit-01_g7692_t1, neusit-01_g7697_t1	neusit-45_g3833_t1, neusit-45_g7361_t1	neusit-57_g318_t1, neusit-57_g324_t1	neusub-1_g6651_t1, neusub-1_g6652_t1	neuter-1_g4710_t1, neuter-1_g4716_t1, neuter-1_g8244_t1	neutre-01_g9162_t1, neutre-01_g9166_t1	neutre-02_g6353_t1, neutre-02_g6358_t1	neutre-22_g3067_t1, neutre-22_g3073_t1	neutre-31_g5246_t1, neutre-31_g5252_t1	neutre-53_g1_t1, neutre-53_g7_t1	neutre-69_g5273_t1	neutre-77_g3991_t1, neutre-77_g3996_t1	neutre-92_g7861_t1	neutro-01_g5633_t1, neutro-01_g5637_t1	parapp-1_g6520_t1, parapp-1_g8966_t1	parhyr-1_g4542_t1, parhyr-1_g5267_t1, parhyr-1_g6857_t1	podans-001_g9509_t1	podapp-1_g11516_t1, podapp-1_g5671_t1, podapp-1_g5714_t1, podapp-1_g6776_t1, podapp-1_g7158_t1, podapp-1_g9941_t1	podbac-1_g5232_t1, podbac-1_g6132_t1	podbel-1_g195_t1	podbul-1_g546_t1, podbul-1_g7365_t1	podcom-1_g10440_t1, podcom-1_g2670_t1	podcur-1_g12786_t1, podcur-1_g3610_t1, podcur-1_g4600_t1, podcur-1_g7635_t1, podcur-1_g9470_t1, podcur-1_g9722_t1	poddid-1_g14119_t1, poddid-1_g2941_t1, poddid-1_g5308_t1, poddid-1_g5510_t1, poddid-1_g604_t1, poddid-1_g6860_t1, poddid-1_g8762_t1	podpse-1_g6999_t1, podpse-1_g8007_t1	podset-1_g10058_t1	schves-1_g12321_t1, schves-1_g2395_t1, schves-1_g3117_t1, schves-1_g9591_t1	sorbre-1_g5951_t1, sorbre-1_g5955_t1	sormac-1_g660_t1	stalon-1_g3975_t1, stalon-1_g5197_t1, stalon-1_g7256_t1	thehet-1_g7641_t1, thehet-1_g834_t1	theter-1_g2592_t1, theter-1_g4056_t1, theter-1_g6517_t1, theter-1_g6519_t1, theter-1_g8688_t1, theter-1_g978_t1	thethe-1_g4362_t1	triant-1_g8702_t1
OG0000085	achmac-1_g10144_t1, achmac-1_g4248_t1, achmac-1_g5822_t1, achmac-1_g8932_t1, achmac-1_g976_t1	achstr-1_g10180_t1, achstr-1_g8223_t1, achstr-1_g8788_t1	apoper-1_g11373_t1, apoper-1_g2753_t1, apoper-1_g566_t1, apoper-1_g6617_t1, apoper-1_g7101_t1, apoper-1_g9249_t1	arnari-1_g10214_t1, arnari-1_g2459_t1	bombom-1_g10247_t1, bombom-1_g10873_t1, bombom-1_g2406_t1, bombom-1_g319_t1, bombom-1_g3682_t1, bombom-1_g6396_t1	canare-1_g3017_t1, canare-1_g990_t1	cercau-1_g10274_t1, cercau-1_g14552_t1, cercau-1_g9084_t1	cernew-1_g10814_t1, cernew-1_g12073_t1, cernew-1_g7622_t1	cersco-1_g2914_t1, cersco-1_g3442_t1, cersco-1_g3528_t1, cersco-1_g7877_t1, cersco-1_g9137_t1	chacoc-1_g1268_t1, chacoc-1_g2955_t1, chacoc-1_g6066_t1, chacoc-1_g9120_t1	chafim-1_g10391_t1, chafim-1_g2874_t1, chafim-1_g3759_t1, chafim-1_g5540_t1	chalep-1_g3393_t1, chalep-1_g5240_t1, chalep-1_g5575_t1, chalep-1_g7898_t1		corina-1_g10087_t1, corina-1_g10907_t1, corina-1_g11149_t1, corina-1_g1879_t1, corina-1_g8737_t1, corina-1_g8984_t1	cornov-1_g1913_t1, cornov-1_g6285_t1, cornov-1_g8315_t1	corsep-1_g5973_t1, corsep-1_g7114_t1, corsep-1_g7670_t1, corsep-1_g8079_t1	crahot-1_g2521_t1, crahot-1_g8623_t1	crathe-1_g7309_t1, crathe-1_g8778_t1	dicfun-1_g4122_t1, dicfun-1_g8344_t1, dicfun-1_g8471_t1	eutlat-1_g3479_t1, eutlat-1_g3784_t1, eutlat-1_g3889_t1, eutlat-1_g5478_t1, eutlat-1_g7829_t1	gelunc-1_g1618_t1, gelunc-1_g2390_t1	lashir-1_g11146_t1, lashir-1_g13999_t1, lashir-1_g14010_t1, lashir-1_g4936_t1, lashir-1_g7866_t1, lashir-1_g9040_t1	lashis-1_g2423_t1, lashis-1_g4463_t1, lashis-1_g4963_t1, lashis-1_g7924_t1, lashis-1_g9620_t1	lasmin-1_g10892_t1, lasmin-1_g11638_t1, lasmin-1_g12337_t1, lasmin-1_g13284_t1, lasmin-1_g4892_t1, lasmin-1_g5772_t1, lasmin-1_g9896_t1	lasovi-1_g10753_t1, lasovi-1_g13387_t1, lasovi-1_g3448_t1, lasovi-1_g3865_t1, lasovi-1_g4852_t1, lasovi-1_g5493_t1, lasovi-1_g7009_t1, lasovi-1_g7402_t1	lolmin-1_g10934_t1, lolmin-1_g3981_t1, lolmin-1_g5027_t1, lolmin-1_g5987_t1, lolmin-1_g683_t1	madmyc-1_g7523_t1, madmyc-1_g9133_t1	mycthe-1_g2131_t1, mycthe-1_g6911_t1	neuafr-1_g4170_t1, neuafr-1_g5062_t1	neuala-1_g3437_t1, neuala-1_g5851_t1	neucer-01_g3329_t1, neucer-01_g5705_t1	neucra-01_g1984_t1, neucra-01_g5152_t1	neucra-02_g3103_t1, neucra-02_g5933_t1	neucra-03_g4178_t1, neucra-03_g953_t1	neudis4-001b_g1582_t1, neudis4-001b_g4580_t1	neudis4-112a_g4656_t1	neudis5-1_g4357_t1	neudis6-1_g3038_t1, neudis6-1_g4135_t1	neudis7-1_g5618_t1, neudis7-1_g6944_t1, neudis7-1_g755_t1	neudis8-1_g2704_t1, neudis8-1_g3257_t1	neudissp-1_g4960_t1	neudisss-1_g2069_t1, neudisss-1_g352_t1	neuhis-1_g3446_t1, neuhis-1_g9079_t1	neuint-01_g6713_t1, neuint-01_g7342_t1	neumet-1_g1661_t1, neumet-1_g4615_t1	neumid-01_g605_t1, neumid-01_g8160_t1	neumon-01_g3296_t1, neumon-01_g3632_t1	neupan-1_g1581_t1, neupan-1_g6399_t1	neuper-1_g2943_t1, neuper-1_g4774_t1	neuret-01_g3472_t1, neuret-01_g9680_t1	neusit-01_g1583_t1, neusit-01_g4169_t1	neusit-45_g4970_t1, neusit-45_g8471_t1	neusit-57_g2753_t1, neusit-57_g8386_t1	neusub-1_g1746_t1, neusub-1_g3580_t1, neusub-1_g3584_t1	neuter-1_g1985_t1, neuter-1_g4655_t1	neutre-01_g4916_t1, neutre-01_g625_t1	neutre-02_g2267_t1, neutre-02_g3516_t1	neutre-22_g3169_t1, neutre-22_g5330_t1	neutre-31_g6371_t1, neutre-31_g7693_t1	neutre-53_g2042_t1, neutre-53_g5743_t1	neutre-69_g4259_t1, neutre-69_g6943_t1	neutre-77_g2631_t1, neutre-77_g3926_t1	neutre-92_g1660_t1, neutre-92_g3857_t1	neutro-01_g1343_t1, neutro-01_g9946_t1	parapp-1_g4150_t1, parapp-1_g6303_t1	parhyr-1_g5075_t1, parhyr-1_g9064_t1	podans-001_g6950_t1, podans-001_g9938_t1	podapp-1_g10318_t1, podapp-1_g10414_t1, podapp-1_g11206_t1, podapp-1_g5119_t1, podapp-1_g9207_t1	podbac-1_g1700_t1, podbac-1_g6327_t1	podbel-1_g4114_t1, podbel-1_g9645_t1	podbul-1_g5610_t1, podbul-1_g5862_t1	podcom-1_g10885_t1, podcom-1_g7696_t1	podcur-1_g10009_t1, podcur-1_g4396_t1, podcur-1_g4570_t1	poddid-1_g10791_t1, poddid-1_g13933_t1, poddid-1_g3487_t1, poddid-1_g6458_t1, poddid-1_g778_t1, poddid-1_g9246_t1, poddid-1_g9897_t1	podpse-1_g2280_t1, podpse-1_g8327_t1	podset-1_g3101_t1, podset-1_g8106_t1	schves-1_g4450_t1, schves-1_g4555_t1, schves-1_g6421_t1	sorbre-1_g1313_t1, sorbre-1_g7341_t1	sormac-1_g6715_t1, sormac-1_g7001_t1	stalon-1_g5064_t1	thehet-1_g4353_t1	theter-1_g1679_t1, theter-1_g2197_t1, theter-1_g2249_t1, theter-1_g3454_t1, theter-1_g7335_t1	thethe-1_g1457_t1, thethe-1_g6088_t1, thethe-1_g8193_t1	triant-1_g1227_t1, triant-1_g1651_t1
OG0000086	achmac-1_g5970_t1, achmac-1_g7578_t1, achmac-1_g8366_t1	achstr-1_g3108_t1, achstr-1_g5007_t1, achstr-1_g9984_t1	apoper-1_g10213_t1, apoper-1_g11448_t1, apoper-1_g1339_t1, apoper-1_g3378_t1	arnari-1_g2242_t1, arnari-1_g246_t1, arnari-1_g2756_t1, arnari-1_g4575_t1, arnari-1_g5660_t1	bombom-1_g10325_t1, bombom-1_g3240_t1, bombom-1_g7919_t1, bombom-1_g8816_t1, bombom-1_g9284_t1	canare-1_g10275_t1, canare-1_g10818_t1, canare-1_g1202_t1	cercau-1_g12883_t1, cercau-1_g13547_t1, cercau-1_g9441_t1	cernew-1_g11084_t1, cernew-1_g13057_t1, cernew-1_g6849_t1	cersco-1_g5343_t1	chacoc-1_g175_t1	chafim-1_g10819_t1, chafim-1_g9119_t1, chafim-1_g9980_t1	chalep-1_g2459_t1, chalep-1_g2982_t1	chathe-1_g3929_t1, chathe-1_g5245_t1	corina-1_g2608_t1, corina-1_g3474_t1, corina-1_g8941_t1	cornov-1_g547_t1	corsep-1_g4238_t1, corsep-1_g718_t1			dicfun-1_g7126_t1	eutlat-1_g10630_t1, eutlat-1_g10714_t1, eutlat-1_g10923_t1, eutlat-1_g11523_t1, eutlat-1_g1695_t1, eutlat-1_g7804_t1	gelunc-1_g3246_t1, gelunc-1_g3740_t1, gelunc-1_g4210_t1	lashir-1_g2927_t1, lashir-1_g3876_t1, lashir-1_g5159_t1	lashis-1_g10988_t1, lashis-1_g275_t1	lasmin-1_g9791_t1	lasovi-1_g7503_t1, lasovi-1_g7504_t1		madmyc-1_g8110_t1, madmyc-1_g8901_t1	mycthe-1_g1154_t1	neuafr-1_g1277_t1, neuafr-1_g6545_t1	neuala-1_g1321_t1, neuala-1_g5594_t1, neuala-1_g7004_t1	neucer-01_g4386_t1, neucer-01_g4922_t1	neucra-01_g2369_t1, neucra-01_g4393_t1, neucra-01_g6062_t1	neucra-02_g1274_t1, neucra-02_g8783_t1, neucra-02_g9765_t1	neucra-03_g337_t1, neucra-03_g458_t1, neucra-03_g7676_t1	neudis4-001b_g2069_t1, neudis4-001b_g3921_t1, neudis4-001b_g5404_t1	neudis4-112a_g2967_t1, neudis4-112a_g4249_t1, neudis4-112a_g6320_t1	neudis5-1_g398_t1, neudis5-1_g4011_t1, neudis5-1_g7687_t1	neudis6-1_g4448_t1, neudis6-1_g6639_t1, neudis6-1_g7695_t1	neudis7-1_g3766_t1, neudis7-1_g6417_t1, neudis7-1_g8285_t1	neudis8-1_g201_t1, neudis8-1_g4372_t1, neudis8-1_g5566_t1	neudissp-1_g1953_t1, neudissp-1_g8187_t1, neudissp-1_g8403_t1	neudisss-1_g10466_t1, neudisss-1_g7868_t1, neudisss-1_g8366_t1	neuhis-1_g3810_t1, neuhis-1_g4127_t1	neuint-01_g2121_t1, neuint-01_g5812_t1, neuint-01_g616_t1	neumet-1_g2039_t1, neumet-1_g4048_t1, neumet-1_g4350_t1	neumid-01_g3032_t1, neumid-01_g3522_t1, neumid-01_g82_t1	neumon-01_g1201_t1, neumon-01_g2376_t1, neumon-01_g4300_t1	neupan-1_g5155_t1, neupan-1_g9776_t1	neuper-1_g2120_t1, neuper-1_g2348_t1, neuper-1_g6842_t1	neuret-01_g6184_t1, neuret-01_g7274_t1, neuret-01_g8966_t1, neuret-01_g9377_t1	neusit-01_g1879_t1, neusit-01_g3553_t1, neusit-01_g4918_t1	neusit-45_g2883_t1, neusit-45_g5916_t1, neusit-45_g8652_t1	neusit-57_g3713_t1, neusit-57_g4329_t1, neusit-57_g8424_t1	neusub-1_g3819_t1, neusub-1_g3821_t1, neusub-1_g7288_t1, neusub-1_g9238_t1, neusub-1_g9490_t1	neuter-1_g1463_t1, neuter-1_g5627_t1, neuter-1_g9250_t1	neutre-01_g2017_t1, neutre-01_g4208_t1, neutre-01_g5782_t1	neutre-02_g1810_t1, neutre-02_g5529_t1, neutre-02_g7698_t1	neutre-22_g4451_t1, neutre-22_g4694_t1, neutre-22_g5832_t1	neutre-31_g2083_t1, neutre-31_g7991_t1, neutre-31_g8954_t1	neutre-53_g2211_t1, neutre-53_g2534_t1, neutre-53_g4761_t1	neutre-69_g1107_t1, neutre-69_g1666_t1, neutre-69_g6608_t1	neutre-77_g1488_t1, neutre-77_g4325_t1, neutre-77_g80_t1	neutre-92_g3677_t1, neutre-92_g6792_t1, neutre-92_g8605_t1	neutro-01_g1917_t1, neutro-01_g2568_t1, neutro-01_g4758_t1	parapp-1_g1212_t1, parapp-1_g1847_t1, parapp-1_g3742_t1, parapp-1_g7716_t1, parapp-1_g9547_t1	parhyr-1_g2867_t1, parhyr-1_g6377_t1	podans-001_g4663_t1, podans-001_g5579_t1, podans-001_g6875_t1, podans-001_g9344_t1, podans-001_g9902_t1	podapp-1_g11725_t1	podbac-1_g1782_t1, podbac-1_g2757_t1	podbel-1_g3933_t1, podbel-1_g4456_t1, podbel-1_g8465_t1, podbel-1_g937_t1, podbel-1_g9710_t1	podbul-1_g10956_t1, podbul-1_g5950_t1, podbul-1_g7616_t1	podcom-1_g10848_t1, podcom-1_g5192_t1, podcom-1_g7615_t1, podcom-1_g8921_t1	podcur-1_g1450_t1, podcur-1_g2015_t1, podcur-1_g3312_t1, podcur-1_g4834_t1	poddid-1_g10121_t1, poddid-1_g1401_t1, poddid-1_g5798_t1, poddid-1_g6839_t1	podpse-1_g3494_t1, podpse-1_g4154_t1, podpse-1_g4450_t1, podpse-1_g7465_t1, podpse-1_g8890_t1	podset-1_g1437_t1, podset-1_g1779_t1, podset-1_g4555_t1, podset-1_g7526_t1	schves-1_g11662_t1, schves-1_g12638_t1, schves-1_g5787_t1, schves-1_g7842_t1	sorbre-1_g1603_t1, sorbre-1_g6024_t1, sorbre-1_g6513_t1	sormac-1_g1116_t1, sormac-1_g2866_t1, sormac-1_g6637_t1, sormac-1_g9202_t1	stalon-1_g658_t1, stalon-1_g6821_t1		theter-1_g977_t1		triant-1_g6673_t1
OG0000087	achmac-1_g1578_t1, achmac-1_g3743_t1, achmac-1_g5100_t1, achmac-1_g5833_t1, achmac-1_g6340_t1, achmac-1_g6670_t1, achmac-1_g6931_t1, achmac-1_g728_t1, achmac-1_g7773_t1, achmac-1_g8978_t1, achmac-1_g8979_t1	achstr-1_g2497_t1, achstr-1_g4108_t1, achstr-1_g4574_t1, achstr-1_g471_t1, achstr-1_g6083_t1, achstr-1_g7552_t1, achstr-1_g98_t1	apoper-1_g10476_t1, apoper-1_g10477_t1, apoper-1_g13400_t1, apoper-1_g5533_t1, apoper-1_g8632_t1, apoper-1_g8633_t1, apoper-1_g8781_t1	arnari-1_g10090_t1, arnari-1_g10157_t1, arnari-1_g5376_t1, arnari-1_g8245_t1, arnari-1_g8246_t1, arnari-1_g884_t1		canare-1_g10257_t1, canare-1_g10277_t1	cercau-1_g11201_t1, cercau-1_g7280_t1, cercau-1_g7515_t1, cercau-1_g7638_t1	cernew-1_g4902_t1		chacoc-1_g12198_t1, chacoc-1_g12440_t1, chacoc-1_g4825_t1, chacoc-1_g6888_t1, chacoc-1_g8728_t1	chafim-1_g11220_t1, chafim-1_g2348_t1, chafim-1_g4816_t1, chafim-1_g8109_t1, chafim-1_g9803_t1, chafim-1_g9850_t1	chalep-1_g2318_t1, chalep-1_g2676_t1, chalep-1_g3386_t1, chalep-1_g4746_t1, chalep-1_g5831_t1, chalep-1_g5832_t1, chalep-1_g8251_t1, chalep-1_g8920_t1	chathe-1_g5070_t1, chathe-1_g5300_t1, chathe-1_g6961_t1	corina-1_g10352_t1, corina-1_g1596_t1, corina-1_g2499_t1, corina-1_g418_t1, corina-1_g4755_t1, corina-1_g5592_t1	cornov-1_g2350_t1, cornov-1_g2477_t1, cornov-1_g5193_t1, cornov-1_g5194_t1, cornov-1_g8765_t1	corsep-1_g2769_t1, corsep-1_g3186_t1, corsep-1_g3790_t1, corsep-1_g4842_t1, corsep-1_g8905_t1	crahot-1_g4003_t1, crahot-1_g8384_t1	crathe-1_g46_t1	dicfun-1_g1274_t1, dicfun-1_g5967_t1, dicfun-1_g6198_t1, dicfun-1_g6496_t1, dicfun-1_g7769_t1, dicfun-1_g7993_t1, dicfun-1_g8345_t1, dicfun-1_g8346_t1, dicfun-1_g8983_t1	eutlat-1_g193_t1	gelunc-1_g7061_t1, gelunc-1_g7084_t1	lashir-1_g10863_t1, lashir-1_g13524_t1, lashir-1_g13525_t1, lashir-1_g4978_t1, lashir-1_g4979_t1, lashir-1_g8958_t1	lashis-1_g11671_t1, lashis-1_g12797_t1, lashis-1_g4382_t1, lashis-1_g9919_t1	lasmin-1_g12428_t1	lasovi-1_g10827_t1, lasovi-1_g13532_t1	lolmin-1_g1181_t1, lolmin-1_g5089_t1, lolmin-1_g5805_t1	madmyc-1_g237_t1, madmyc-1_g2460_t1, madmyc-1_g839_t1, madmyc-1_g8491_t1	mycthe-1_g10453_t1, mycthe-1_g1344_t1, mycthe-1_g2226_t1, mycthe-1_g5043_t1, mycthe-1_g7911_t1	neuafr-1_g8654_t1	neuala-1_g2933_t1, neuala-1_g4003_t1	neucer-01_g4127_t1, neucer-01_g4154_t1	neucra-01_g1830_t1														neumid-01_g7596_t1	neumon-01_g103_t1, neumon-01_g4380_t1	neupan-1_g6913_t1, neupan-1_g8909_t1, neupan-1_g8910_t1		neuret-01_g2957_t1					neuter-1_g7326_t1, neuter-1_g783_t1		neutre-02_g1359_t1							neutro-01_g7064_t1	parapp-1_g2007_t1, parapp-1_g3337_t1, parapp-1_g4160_t1, parapp-1_g7930_t1, parapp-1_g8559_t1	parhyr-1_g10541_t1, parhyr-1_g10542_t1, parhyr-1_g11146_t1, parhyr-1_g11147_t1, parhyr-1_g5083_t1, parhyr-1_g6784_t1, parhyr-1_g8964_t1, parhyr-1_g9700_t1, parhyr-1_g9701_t1, parhyr-1_g9702_t1	podans-001_g5009_t1, podans-001_g5213_t1, podans-001_g69_t1, podans-001_g7991_t1, podans-001_g8021_t1	podapp-1_g11722_t1	podbac-1_g11376_t1, podbac-1_g231_t1, podbac-1_g2619_t1, podbac-1_g6023_t1, podbac-1_g6271_t1, podbac-1_g9356_t1	podbel-1_g6137_t1, podbel-1_g7879_t1, podbel-1_g9310_t1	podbul-1_g12639_t1, podbul-1_g1387_t1, podbul-1_g3929_t1, podbul-1_g5875_t1, podbul-1_g8645_t1	podcom-1_g10141_t1, podcom-1_g10174_t1, podcom-1_g10178_t1, podcom-1_g4947_t1, podcom-1_g5577_t1, podcom-1_g72_t1	podcur-1_g10473_t1, podcur-1_g13423_t1, podcur-1_g1740_t1, podcur-1_g1743_t1, podcur-1_g3252_t1, podcur-1_g7552_t1	poddid-1_g14689_t1, poddid-1_g1726_t1, poddid-1_g4054_t1, poddid-1_g6691_t1, poddid-1_g8150_t1	podpse-1_g10287_t1, podpse-1_g3325_t1, podpse-1_g3326_t1, podpse-1_g61_t1, podpse-1_g6243_t1	podset-1_g3384_t1, podset-1_g8007_t1, podset-1_g8511_t1, podset-1_g9107_t1	schves-1_g5570_t1, schves-1_g6354_t1, schves-1_g7814_t1	sorbre-1_g4210_t1	sormac-1_g1626_t1, sormac-1_g7641_t1, sormac-1_g9120_t1	stalon-1_g10258_t1, stalon-1_g10940_t1, stalon-1_g11074_t1, stalon-1_g11075_t1, stalon-1_g1111_t1, stalon-1_g3871_t1, stalon-1_g5975_t1, stalon-1_g6533_t1, stalon-1_g8874_t1	thehet-1_g6408_t1, thehet-1_g6409_t1, thehet-1_g6535_t1, thehet-1_g6536_t1	theter-1_g2238_t1, theter-1_g2553_t1, theter-1_g5407_t1, theter-1_g5494_t1, theter-1_g5495_t1, theter-1_g6097_t1, theter-1_g6404_t1, theter-1_g9306_t1	thethe-1_g1990_t1, thethe-1_g3389_t1, thethe-1_g3390_t1, thethe-1_g8942_t1	triant-1_g7358_t1, triant-1_g7359_t1
OG0000088	achmac-1_g10290_t1, achmac-1_g5340_t1, achmac-1_g7043_t1, achmac-1_g8590_t1, achmac-1_g8863_t1, achmac-1_g9307_t1	achstr-1_g7736_t1, achstr-1_g8083_t1	apoper-1_g10076_t1, apoper-1_g11999_t1	arnari-1_g2392_t1, arnari-1_g4103_t1, arnari-1_g6245_t1, arnari-1_g6679_t1, arnari-1_g7747_t1	bombom-1_g10344_t1, bombom-1_g3562_t1, bombom-1_g605_t1, bombom-1_g9206_t1	canare-1_g10803_t1, canare-1_g7587_t1	cercau-1_g12633_t1, cercau-1_g13462_t1, cercau-1_g2907_t1, cercau-1_g3648_t1, cercau-1_g3649_t1	cernew-1_g4037_t1, cernew-1_g6681_t1	cersco-1_g10472_t1, cersco-1_g127_t1, cersco-1_g2629_t1, cersco-1_g8451_t1, cersco-1_g8530_t1, cersco-1_g9354_t1	chacoc-1_g12154_t1, chacoc-1_g4449_t1, chacoc-1_g4984_t1	chafim-1_g10658_t1, chafim-1_g2257_t1, chafim-1_g3683_t1	chalep-1_g4359_t1, chalep-1_g4393_t1, chalep-1_g8025_t1	chathe-1_g7037_t1	corina-1_g11630_t1, corina-1_g2894_t1, corina-1_g4984_t1, corina-1_g6741_t1	cornov-1_g1642_t1, cornov-1_g6610_t1	corsep-1_g3938_t1, corsep-1_g7171_t1	crahot-1_g1744_t1, crahot-1_g1745_t1, crahot-1_g6861_t1, crahot-1_g7879_t1	crathe-1_g5944_t1, crathe-1_g7551_t1, crathe-1_g8811_t1	dicfun-1_g4657_t1, dicfun-1_g8093_t1	eutlat-1_g5275_t1, eutlat-1_g671_t1, eutlat-1_g9618_t1	gelunc-1_g1724_t1, gelunc-1_g6249_t1	lashir-1_g13002_t1, lashir-1_g3849_t1	lashis-1_g10962_t1, lashis-1_g12435_t1	lasmin-1_g12776_t1, lasmin-1_g3438_t1, lasmin-1_g6336_t1, lasmin-1_g9943_t1	lasovi-1_g10107_t1, lasovi-1_g11186_t1, lasovi-1_g7369_t1, lasovi-1_g8755_t1	lolmin-1_g1117_t1, lolmin-1_g1896_t1, lolmin-1_g4565_t1, lolmin-1_g5236_t1, lolmin-1_g9041_t1, lolmin-1_g9118_t1	madmyc-1_g3724_t1, madmyc-1_g3728_t1, madmyc-1_g7743_t1	mycthe-1_g9545_t1	neuafr-1_g2646_t1, neuafr-1_g848_t1	neuala-1_g4365_t1, neuala-1_g7893_t1	neucer-01_g5956_t1, neucer-01_g6216_t1	neucra-01_g10709_t1, neucra-01_g4764_t1	neucra-02_g3987_t1, neucra-02_g5582_t1	neucra-03_g4808_t1	neudis4-001b_g4249_t1, neudis4-001b_g7482_t1	neudis4-112a_g5260_t1	neudis5-1_g4397_t1	neudis6-1_g2528_t1	neudis7-1_g159_t1, neudis7-1_g4420_t1	neudis8-1_g1352_t1, neudis8-1_g4554_t1	neudissp-1_g297_t1, neudissp-1_g5713_t1	neudisss-1_g5453_t1, neudisss-1_g9250_t1	neuhis-1_g5483_t1, neuhis-1_g8713_t1	neuint-01_g1047_t1, neuint-01_g4495_t1	neumet-1_g289_t1, neumet-1_g6166_t1	neumid-01_g3642_t1	neumon-01_g2141_t1	neupan-1_g231_t1, neupan-1_g7140_t1	neuper-1_g6360_t1	neuret-01_g1944_t1, neuret-01_g9455_t1	neusit-01_g3852_t1, neusit-01_g6810_t1	neusit-45_g4942_t1, neusit-45_g7591_t1	neusit-57_g7165_t1, neusit-57_g8093_t1	neusub-1_g3344_t1, neusub-1_g7654_t1	neuter-1_g206_t1, neuter-1_g5660_t1	neutre-01_g10295_t1, neutre-01_g4562_t1	neutre-02_g1524_t1, neutre-02_g8462_t1	neutre-22_g1832_t1, neutre-22_g3044_t1	neutre-31_g6913_t1	neutre-53_g2011_t1, neutre-53_g2971_t1	neutre-69_g2507_t1, neutre-69_g4403_t1	neutre-77_g3401_t1, neutre-77_g5310_t1	neutre-92_g4461_t1, neutre-92_g807_t1	neutro-01_g8016_t1, neutro-01_g9548_t1	parapp-1_g6361_t1, parapp-1_g7606_t1, parapp-1_g8964_t1	parhyr-1_g4540_t1, parhyr-1_g6842_t1	podans-001_g3497_t1, podans-001_g4505_t1, podans-001_g5115_t1, podans-001_g7620_t1	podapp-1_g1430_t1, podapp-1_g3813_t1, podapp-1_g4815_t1, podapp-1_g4906_t1, podapp-1_g6582_t1, podapp-1_g7517_t1, podapp-1_g9771_t1	podbac-1_g10520_t1, podbac-1_g11293_t1, podbac-1_g1262_t1, podbac-1_g7041_t1, podbac-1_g7042_t1, podbac-1_g7114_t1, podbac-1_g8346_t1	podbel-1_g4178_t1, podbel-1_g4760_t1, podbel-1_g7679_t1	podbul-1_g111_t1, podbul-1_g11262_t1, podbul-1_g12002_t1, podbul-1_g85_t1, podbul-1_g9054_t1, podbul-1_g9204_t1, podbul-1_g9459_t1	podcom-1_g3909_t1, podcom-1_g4996_t1, podcom-1_g5706_t1, podcom-1_g6397_t1, podcom-1_g9754_t1, podcom-1_g9755_t1	podcur-1_g12322_t1, podcur-1_g3154_t1	poddid-1_g14741_t1, poddid-1_g3735_t1, poddid-1_g7700_t1	podpse-1_g7310_t1, podpse-1_g7605_t1	podset-1_g3580_t1, podset-1_g543_t1, podset-1_g5547_t1	schves-1_g6216_t1	sorbre-1_g4470_t1, sorbre-1_g6914_t1	sormac-1_g2942_t1, sormac-1_g4942_t1	stalon-1_g10033_t1, stalon-1_g11028_t1, stalon-1_g2103_t1, stalon-1_g2698_t1, stalon-1_g3983_t1, stalon-1_g5703_t1	thehet-1_g3893_t1, thehet-1_g7560_t1, thehet-1_g8836_t1	theter-1_g5336_t1, theter-1_g5_t1, theter-1_g7613_t1, theter-1_g860_t1	thethe-1_g1494_t1, thethe-1_g6352_t1, thethe-1_g7341_t1	triant-1_g1719_t1, triant-1_g273_t1, triant-1_g3536_t1, triant-1_g383_t1, triant-1_g6524_t1, triant-1_g6575_t1
OG0000089	achmac-1_g1432_t1, achmac-1_g329_t1, achmac-1_g8492_t1, achmac-1_g9041_t1	achstr-1_g3171_t1, achstr-1_g8797_t1	apoper-1_g10917_t1, apoper-1_g12230_t1, apoper-1_g2827_t1, apoper-1_g3255_t1, apoper-1_g8118_t1, apoper-1_g9267_t1	arnari-1_g10137_t1, arnari-1_g2521_t1, arnari-1_g3083_t1	bombom-1_g3910_t1	canare-1_g10912_t1, canare-1_g5243_t1, canare-1_g8350_t1	cercau-1_g12596_t1, cercau-1_g12598_t1, cercau-1_g13080_t1, cercau-1_g1546_t1, cercau-1_g3065_t1, cercau-1_g6892_t1, cercau-1_g6939_t1, cercau-1_g7331_t1, cercau-1_g7627_t1, cercau-1_g8763_t1, cercau-1_g9719_t1	cernew-1_g13681_t1, cernew-1_g2303_t1, cernew-1_g3484_t1, cernew-1_g4728_t1, cernew-1_g4912_t1, cernew-1_g7441_t1, cernew-1_g9461_t1	cersco-1_g11358_t1	chacoc-1_g10961_t1, chacoc-1_g1107_t1, chacoc-1_g1501_t1, chacoc-1_g1698_t1, chacoc-1_g8167_t1	chafim-1_g2683_t1, chafim-1_g3730_t1, chafim-1_g4825_t1, chafim-1_g7419_t1, chafim-1_g9371_t1	chalep-1_g5850_t1, chalep-1_g7993_t1, chalep-1_g8483_t1, chalep-1_g8857_t1, chalep-1_g9459_t1, chalep-1_g9627_t1		corina-1_g11058_t1, corina-1_g5734_t1, corina-1_g6001_t1, corina-1_g7992_t1, corina-1_g8177_t1	cornov-1_g3988_t1, cornov-1_g4249_t1, cornov-1_g5259_t1, cornov-1_g609_t1, cornov-1_g6575_t1, cornov-1_g9340_t1	corsep-1_g1714_t1, corsep-1_g1735_t1, corsep-1_g5621_t1, corsep-1_g6839_t1, corsep-1_g7634_t1	crahot-1_g5945_t1, crahot-1_g7782_t1	crathe-1_g1620_t1	dicfun-1_g5566_t1, dicfun-1_g6202_t1, dicfun-1_g6299_t1, dicfun-1_g6450_t1, dicfun-1_g9065_t1	eutlat-1_g10622_t1	gelunc-1_g1208_t1, gelunc-1_g2736_t1	lashir-1_g3975_t1, lashir-1_g5182_t1	lashis-1_g11150_t1	lasmin-1_g7682_t1, lasmin-1_g8832_t1, lasmin-1_g9263_t1	lasovi-1_g12157_t1, lasovi-1_g8455_t1		madmyc-1_g10085_t1, madmyc-1_g2932_t1, madmyc-1_g5703_t1, madmyc-1_g6184_t1, madmyc-1_g8206_t1	mycthe-1_g10303_t1, mycthe-1_g1998_t1, mycthe-1_g7348_t1	neuafr-1_g1044_t1, neuafr-1_g1224_t1	neuala-1_g4261_t1	neucer-01_g8799_t1	neucra-01_g7366_t1, neucra-01_g8479_t1	neucra-02_g1749_t1, neucra-02_g45_t1	neucra-03_g7057_t1, neucra-03_g8852_t1	neudis4-001b_g6514_t1, neudis4-001b_g9611_t1	neudis4-112a_g4131_t1	neudis5-1_g1236_t1, neudis5-1_g4908_t1	neudis6-1_g5890_t1, neudis6-1_g7498_t1	neudis7-1_g182_t1, neudis7-1_g5474_t1	neudis8-1_g2777_t1, neudis8-1_g8065_t1	neudissp-1_g3855_t1, neudissp-1_g7347_t1	neudisss-1_g3421_t1, neudisss-1_g6604_t1, neudisss-1_g7624_t1	neuhis-1_g5365_t1	neuint-01_g1541_t1, neuint-01_g5674_t1	neumet-1_g3395_t1, neumet-1_g735_t1	neumid-01_g10672_t1	neumon-01_g6262_t1	neupan-1_g11333_t1	neuper-1_g2209_t1, neuper-1_g3137_t1	neuret-01_g8253_t1, neuret-01_g8436_t1	neusit-01_g5946_t1, neusit-01_g8680_t1	neusit-45_g270_t1, neusit-45_g6472_t1	neusit-57_g2807_t1, neusit-57_g7808_t1	neusub-1_g2657_t1	neuter-1_g5834_t1	neutre-01_g7006_t1, neutre-01_g7121_t1	neutre-02_g4518_t1, neutre-02_g6940_t1	neutre-22_g317_t1, neutre-22_g5289_t1	neutre-31_g5565_t1, neutre-31_g963_t1	neutre-53_g387_t1, neutre-53_g4059_t1	neutre-69_g7690_t1, neutre-69_g8813_t1	neutre-77_g5985_t1, neutre-77_g7954_t1	neutre-92_g4304_t1, neutre-92_g6638_t1	neutro-01_g2239_t1, neutro-01_g6895_t1	parapp-1_g5333_t1	parhyr-1_g3484_t1	podans-001_g2576_t1, podans-001_g4433_t1, podans-001_g4510_t1, podans-001_g4718_t1, podans-001_g5626_t1	podapp-1_g6165_t1	podbac-1_g11421_t1, podbac-1_g3573_t1, podbac-1_g3910_t1, podbac-1_g4188_t1, podbac-1_g4359_t1	podbel-1_g5686_t1, podbel-1_g5761_t1, podbel-1_g6382_t1, podbel-1_g7557_t1	podbul-1_g10708_t1, podbul-1_g12537_t1, podbul-1_g7218_t1, podbul-1_g8665_t1	podcom-1_g2907_t1, podcom-1_g4920_t1, podcom-1_g5016_t1, podcom-1_g5254_t1, podcom-1_g6268_t1	podcur-1_g11991_t1, podcur-1_g12879_t1, podcur-1_g1433_t1, podcur-1_g5100_t1, podcur-1_g5513_t1, podcur-1_g5574_t1, podcur-1_g7190_t1, podcur-1_g7554_t1, podcur-1_g8685_t1, podcur-1_g9255_t1	poddid-1_g3803_t1, poddid-1_g442_t1, poddid-1_g8754_t1, poddid-1_g9385_t1	podpse-1_g4583_t1, podpse-1_g4837_t1, podpse-1_g5239_t1, podpse-1_g6737_t1, podpse-1_g8304_t1	podset-1_g267_t1, podset-1_g9710_t1, podset-1_g9815_t1	schves-1_g160_t1, schves-1_g178_t1, schves-1_g3147_t1, schves-1_g3780_t1, schves-1_g4429_t1, schves-1_g5383_t1, schves-1_g6155_t1, schves-1_g8291_t1	sorbre-1_g2132_t1, sorbre-1_g7980_t1	sormac-1_g9615_t1	stalon-1_g6313_t1, stalon-1_g8054_t1, stalon-1_g9891_t1	thehet-1_g3312_t1, thehet-1_g6148_t1		thethe-1_g4069_t1, thethe-1_g8038_t1
OG0000090	achmac-1_g10138_t1, achmac-1_g10139_t1, achmac-1_g2049_t1, achmac-1_g2488_t1, achmac-1_g3328_t1, achmac-1_g3635_t1, achmac-1_g3990_t1, achmac-1_g5349_t1, achmac-1_g6090_t1, achmac-1_g6342_t1, achmac-1_g6811_t1, achmac-1_g6812_t1, achmac-1_g7280_t1, achmac-1_g7651_t1, achmac-1_g8166_t1, achmac-1_g8333_t1, achmac-1_g8437_t1, achmac-1_g8946_t1, achmac-1_g9140_t1	achstr-1_g10072_t1, achstr-1_g10131_t1, achstr-1_g1760_t1, achstr-1_g2468_t1, achstr-1_g3025_t1, achstr-1_g3477_t1, achstr-1_g5489_t1, achstr-1_g587_t1, achstr-1_g7189_t1, achstr-1_g7918_t1	apoper-1_g3104_t1	arnari-1_g2639_t1, arnari-1_g4417_t1, arnari-1_g5142_t1, arnari-1_g8727_t1				cernew-1_g11487_t1	cersco-1_g7284_t1	chacoc-1_g10373_t1, chacoc-1_g10818_t1, chacoc-1_g12641_t1, chacoc-1_g1982_t1, chacoc-1_g2591_t1, chacoc-1_g2689_t1, chacoc-1_g2725_t1, chacoc-1_g3172_t1, chacoc-1_g6232_t1, chacoc-1_g6853_t1, chacoc-1_g7367_t1, chacoc-1_g8320_t1, chacoc-1_g9573_t1, chacoc-1_g9639_t1, chacoc-1_g9852_t1	chafim-1_g1072_t1, chafim-1_g10843_t1, chafim-1_g123_t1, chafim-1_g128_t1, chafim-1_g1896_t1, chafim-1_g3534_t1, chafim-1_g3644_t1, chafim-1_g5314_t1, chafim-1_g5442_t1, chafim-1_g54_t1, chafim-1_g5521_t1, chafim-1_g7037_t1, chafim-1_g9031_t1, chafim-1_g9230_t1, chafim-1_g9936_t1, chafim-1_g9943_t1	chalep-1_g10280_t1, chalep-1_g10315_t1, chalep-1_g1455_t1, chalep-1_g1767_t1, chalep-1_g3160_t1, chalep-1_g4440_t1, chalep-1_g4883_t1, chalep-1_g4997_t1, chalep-1_g5028_t1, chalep-1_g5591_t1, chalep-1_g7128_t1, chalep-1_g7351_t1, chalep-1_g7511_t1, chalep-1_g7652_t1, chalep-1_g8138_t1, chalep-1_g8152_t1, chalep-1_g9453_t1		corina-1_g2663_t1, corina-1_g2864_t1, corina-1_g3107_t1, corina-1_g3329_t1, corina-1_g3911_t1, corina-1_g397_t1, corina-1_g398_t1, corina-1_g4417_t1, corina-1_g5131_t1, corina-1_g5186_t1, corina-1_g8862_t1, corina-1_g9380_t1	cornov-1_g2051_t1, cornov-1_g2241_t1, cornov-1_g2762_t1, cornov-1_g4106_t1, cornov-1_g4223_t1, cornov-1_g4435_t1, cornov-1_g5017_t1, cornov-1_g5327_t1, cornov-1_g557_t1, cornov-1_g6541_t1, cornov-1_g7244_t1, cornov-1_g9445_t1	corsep-1_g1724_t1, corsep-1_g2146_t1, corsep-1_g2614_t1, corsep-1_g3691_t1, corsep-1_g4226_t1, corsep-1_g4795_t1, corsep-1_g5797_t1, corsep-1_g7085_t1, corsep-1_g9244_t1	crahot-1_g2161_t1, crahot-1_g5504_t1, crahot-1_g6856_t1, crahot-1_g8459_t1	crathe-1_g4181_t1	dicfun-1_g2042_t1, dicfun-1_g3117_t1, dicfun-1_g3118_t1, dicfun-1_g3734_t1, dicfun-1_g3930_t1, dicfun-1_g4728_t1, dicfun-1_g4763_t1, dicfun-1_g559_t1, dicfun-1_g8190_t1, dicfun-1_g8884_t1, dicfun-1_g9309_t1, dicfun-1_g9941_t1			lashir-1_g2812_t1		lasmin-1_g10910_t1, lasmin-1_g6508_t1	lasovi-1_g6996_t1			mycthe-1_g2219_t1, mycthe-1_g9659_t1																																					parapp-1_g1092_t1, parapp-1_g11710_t1, parapp-1_g2618_t1, parapp-1_g4_t1, parapp-1_g5647_t1, parapp-1_g5766_t1, parapp-1_g6880_t1, parapp-1_g7790_t1, parapp-1_g8781_t1	parhyr-1_g10076_t1, parhyr-1_g10218_t1, parhyr-1_g10273_t1, parhyr-1_g10427_t1, parhyr-1_g1684_t1, parhyr-1_g1721_t1, parhyr-1_g3061_t1, parhyr-1_g5126_t1, parhyr-1_g6666_t1, parhyr-1_g7801_t1, parhyr-1_g7843_t1, parhyr-1_g7846_t1, parhyr-1_g8038_t1, parhyr-1_g8190_t1, parhyr-1_g8453_t1	podans-001_g10588_t1, podans-001_g3686_t1, podans-001_g8324_t1		podbac-1_g204_t1, podbac-1_g3512_t1	podbel-1_g5517_t1, podbel-1_g65_t1, podbel-1_g9202_t1	podbul-1_g97_t1	podcom-1_g11613_t1, podcom-1_g4099_t1, podcom-1_g7857_t1, podcom-1_g7858_t1		poddid-1_g10120_t1, poddid-1_g3083_t1, poddid-1_g4708_t1, poddid-1_g568_t1	podpse-1_g5271_t1, podpse-1_g647_t1, podpse-1_g716_t1	podset-1_g9732_t1	schves-1_g12537_t1			stalon-1_g10308_t1, stalon-1_g10604_t1, stalon-1_g10673_t1, stalon-1_g10975_t1, stalon-1_g11046_t1, stalon-1_g11237_t1, stalon-1_g11343_t1, stalon-1_g11488_t1, stalon-1_g11512_t1, stalon-1_g11521_t1, stalon-1_g11565_t1, stalon-1_g1270_t1, stalon-1_g228_t1, stalon-1_g2406_t1, stalon-1_g3841_t1, stalon-1_g4326_t1, stalon-1_g5107_t1, stalon-1_g5445_t1, stalon-1_g5448_t1, stalon-1_g6670_t1, stalon-1_g6776_t1, stalon-1_g7982_t1, stalon-1_g8137_t1, stalon-1_g8338_t1, stalon-1_g8425_t1, stalon-1_g8426_t1, stalon-1_g8816_t1, stalon-1_g9551_t1, stalon-1_g9826_t1, stalon-1_g9827_t1	thehet-1_g1033_t1, thehet-1_g5842_t1, thehet-1_g7129_t1, thehet-1_g7527_t1		thethe-1_g2473_t1, thethe-1_g2611_t1, thethe-1_g7471_t1, thethe-1_g7567_t1, thethe-1_g9022_t1	triant-1_g2776_t1, triant-1_g5918_t1
OG0000091	achmac-1_g2757_t1, achmac-1_g5783_t1, achmac-1_g6864_t1, achmac-1_g9244_t1	achstr-1_g147_t1, achstr-1_g5143_t1, achstr-1_g6539_t1, achstr-1_g6540_t1, achstr-1_g7773_t1	apoper-1_g10257_t1, apoper-1_g13314_t1, apoper-1_g13357_t1		bombom-1_g2514_t1, bombom-1_g7703_t1	canare-1_g8452_t1	cercau-1_g9925_t1	cernew-1_g10546_t1, cernew-1_g13086_t1, cernew-1_g13180_t1	cersco-1_g11482_t1, cersco-1_g135_t1, cersco-1_g8532_t1	chacoc-1_g10376_t1, chacoc-1_g3277_t1, chacoc-1_g3985_t1, chacoc-1_g6847_t1, chacoc-1_g835_t1, chacoc-1_g8421_t1	chafim-1_g10339_t1, chafim-1_g11080_t1, chafim-1_g11088_t1, chafim-1_g124_t1, chafim-1_g125_t1, chafim-1_g3055_t1, chafim-1_g3056_t1, chafim-1_g6246_t1	chalep-1_g2896_t1, chalep-1_g2899_t1, chalep-1_g6456_t1, chalep-1_g7996_t1		corina-1_g5567_t1, corina-1_g5568_t1, corina-1_g7136_t1, corina-1_g9172_t1, corina-1_g9173_t1, corina-1_g9175_t1	cornov-1_g8435_t1	corsep-1_g2313_t1	crahot-1_g4930_t1	crathe-1_g337_t1	dicfun-1_g1106_t1	eutlat-1_g1142_t1, eutlat-1_g1809_t1, eutlat-1_g6879_t1, eutlat-1_g8353_t1	gelunc-1_g1536_t1, gelunc-1_g1537_t1, gelunc-1_g1538_t1		lashis-1_g11098_t1	lasmin-1_g12111_t1, lasmin-1_g8597_t1	lasovi-1_g177_t1, lasovi-1_g6424_t1, lasovi-1_g6432_t1	lolmin-1_g10769_t1, lolmin-1_g2234_t1, lolmin-1_g8296_t1		mycthe-1_g1912_t1, mycthe-1_g1933_t1, mycthe-1_g3622_t1, mycthe-1_g5386_t1, mycthe-1_g5388_t1, mycthe-1_g5389_t1, mycthe-1_g5401_t1, mycthe-1_g5402_t1, mycthe-1_g5404_t1, mycthe-1_g5405_t1, mycthe-1_g5407_t1, mycthe-1_g5412_t1	neuafr-1_g6215_t1, neuafr-1_g6216_t1, neuafr-1_g6217_t1, neuafr-1_g6218_t1	neuala-1_g5711_t1, neuala-1_g5712_t1, neuala-1_g5713_t1, neuala-1_g5714_t1, neuala-1_g5715_t1	neucer-01_g3461_t1, neucer-01_g3462_t1, neucer-01_g3463_t1, neucer-01_g3464_t1, neucer-01_g3465_t1	neucra-01_g5294_t1, neucra-01_g5295_t1, neucra-01_g5296_t1	neucra-02_g6069_t1	neucra-03_g2238_t1	neudis4-001b_g4714_t1	neudis4-112a_g3123_t1	neudis5-1_g72_t1	neudis6-1_g139_t1, neudis6-1_g140_t1	neudis7-1_g1534_t1, neudis7-1_g1535_t1	neudis8-1_g1067_t1, neudis8-1_g1068_t1	neudissp-1_g2775_t1, neudissp-1_g2776_t1	neudisss-1_g9576_t1, neudisss-1_g9577_t1	neuhis-1_g9211_t1, neuhis-1_g9212_t1, neuhis-1_g9213_t1	neuint-01_g2921_t1	neumet-1_g6847_t1	neumid-01_g8297_t1, neumid-01_g8298_t1, neumid-01_g8299_t1, neumid-01_g8300_t1	neumon-01_g253_t1, neumon-01_g254_t1, neumon-01_g255_t1, neumon-01_g256_t1, neumon-01_g257_t1, neumon-01_g258_t1	neupan-1_g140_t1, neupan-1_g141_t1, neupan-1_g142_t1, neupan-1_g143_t1	neuper-1_g3164_t1	neuret-01_g6681_t1, neuret-01_g6682_t1, neuret-01_g6683_t1, neuret-01_g6684_t1, neuret-01_g6685_t1	neusit-01_g4290_t1	neusit-45_g6526_t1	neusit-57_g6112_t1	neusub-1_g8976_t1, neusub-1_g8977_t1, neusub-1_g8978_t1, neusub-1_g8979_t1	neuter-1_g110_t1, neuter-1_g2062_t1, neuter-1_g2063_t1, neuter-1_g2064_t1, neuter-1_g2065_t1	neutre-01_g5051_t1, neutre-01_g5052_t1, neutre-01_g5053_t1	neutre-02_g2805_t1		neutre-31_g5773_t1	neutre-53_g3747_t1	neutre-69_g1229_t1	neutre-77_g3765_t1	neutre-92_g6867_t1	neutro-01_g10097_t1, neutro-01_g10098_t1, neutro-01_g10099_t1, neutro-01_g10100_t1, neutro-01_g10101_t1, neutro-01_g10102_t1	parapp-1_g1674_t1, parapp-1_g6511_t1, parapp-1_g6512_t1, parapp-1_g6515_t1, parapp-1_g9190_t1	parhyr-1_g10160_t1, parhyr-1_g3289_t1, parhyr-1_g5269_t1	podans-001_g6848_t1, podans-001_g6849_t1	podapp-1_g4812_t1, podapp-1_g4813_t1, podapp-1_g6302_t1	podbac-1_g1798_t1, podbac-1_g1805_t1, podbac-1_g1806_t1, podbac-1_g1807_t1, podbac-1_g1808_t1, podbac-1_g1809_t1	podbel-1_g9816_t1, podbel-1_g9817_t1	podbul-1_g5733_t1, podbul-1_g5734_t1, podbul-1_g5815_t1, podbul-1_g5816_t1, podbul-1_g5817_t1, podbul-1_g5818_t1, podbul-1_g5825_t1, podbul-1_g8659_t1	podcom-1_g7585_t1, podcom-1_g7586_t1, podcom-1_g7587_t1, podcom-1_g7588_t1, podcom-1_g7598_t1	podcur-1_g2396_t1	poddid-1_g4416_t1, poddid-1_g4418_t1, poddid-1_g4423_t1	podpse-1_g667_t1, podpse-1_g668_t1	podset-1_g2330_t1, podset-1_g9766_t1, podset-1_g9908_t1, podset-1_g9914_t1, podset-1_g9916_t1		sorbre-1_g7196_t1, sorbre-1_g7197_t1, sorbre-1_g7198_t1, sorbre-1_g7199_t1	sormac-1_g6092_t1, sormac-1_g6660_t1, sormac-1_g6661_t1, sormac-1_g6662_t1, sormac-1_g6663_t1, sormac-1_g6664_t1	stalon-1_g2949_t1, stalon-1_g7470_t1, stalon-1_g7975_t1, stalon-1_g9423_t1	thehet-1_g1276_t1	theter-1_g1480_t1	thethe-1_g7682_t1	triant-1_g7536_t1, triant-1_g8700_t1
OG0000092	achmac-1_g3624_t1, achmac-1_g5173_t1, achmac-1_g5334_t1, achmac-1_g5335_t1, achmac-1_g9566_t1	achstr-1_g3691_t1, achstr-1_g4243_t1, achstr-1_g5768_t1, achstr-1_g8045_t1	apoper-1_g1151_t1, apoper-1_g11974_t1, apoper-1_g5457_t1, apoper-1_g62_t1, apoper-1_g6365_t1, apoper-1_g6718_t1, apoper-1_g6877_t1	arnari-1_g4982_t1, arnari-1_g7082_t1	bombom-1_g3591_t1, bombom-1_g6668_t1, bombom-1_g7038_t1, bombom-1_g8914_t1	canare-1_g10808_t1, canare-1_g3033_t1, canare-1_g4838_t1, canare-1_g6709_t1	cercau-1_g12864_t1, cercau-1_g14436_t1, cercau-1_g4078_t1, cercau-1_g7267_t1, cercau-1_g8072_t1, cercau-1_g9023_t1	cernew-1_g12432_t1, cernew-1_g13783_t1, cernew-1_g14032_t1, cernew-1_g4471_t1, cernew-1_g5758_t1, cernew-1_g7593_t1	cersco-1_g10873_t1, cersco-1_g2877_t1, cersco-1_g3716_t1, cersco-1_g8439_t1	chacoc-1_g1336_t1, chacoc-1_g2214_t1, chacoc-1_g254_t1, chacoc-1_g4660_t1, chacoc-1_g474_t1, chacoc-1_g7249_t1, chacoc-1_g9381_t1	chafim-1_g10118_t1, chafim-1_g2291_t1, chafim-1_g8602_t1, chafim-1_g9130_t1	chalep-1_g10247_t1, chalep-1_g10605_t1, chalep-1_g6130_t1, chalep-1_g7900_t1	chathe-1_g959_t1	corina-1_g11742_t1, corina-1_g2799_t1, corina-1_g3904_t1, corina-1_g9676_t1	cornov-1_g1127_t1, cornov-1_g7873_t1	corsep-1_g3315_t1, corsep-1_g3748_t1, corsep-1_g3983_t1	crahot-1_g4157_t1, crahot-1_g4584_t1, crahot-1_g6836_t1	crathe-1_g5930_t1	dicfun-1_g1629_t1, dicfun-1_g3950_t1, dicfun-1_g8120_t1	eutlat-1_g5953_t1, eutlat-1_g9095_t1	gelunc-1_g10012_t1, gelunc-1_g3210_t1, gelunc-1_g4875_t1	lashir-1_g12182_t1, lashir-1_g13899_t1, lashir-1_g3893_t1, lashir-1_g7941_t1	lashis-1_g11001_t1, lashis-1_g6546_t1, lashis-1_g7811_t1	lasmin-1_g10485_t1, lasmin-1_g11605_t1, lasmin-1_g1643_t1, lasmin-1_g244_t1, lasmin-1_g7937_t1	lasovi-1_g14431_t1, lasovi-1_g2105_t1, lasovi-1_g2738_t1, lasovi-1_g3587_t1, lasovi-1_g723_t1	lolmin-1_g1305_t1, lolmin-1_g5254_t1, lolmin-1_g5980_t1, lolmin-1_g8698_t1	madmyc-1_g6626_t1, madmyc-1_g9097_t1	mycthe-1_g10880_t1	neuafr-1_g197_t1, neuafr-1_g3505_t1, neuafr-1_g7957_t1, neuafr-1_g7976_t1	neuala-1_g1662_t1, neuala-1_g78_t1	neucer-01_g6238_t1, neucer-01_g7441_t1, neucer-01_g9096_t1	neucra-01_g10731_t1	neucra-02_g3962_t1	neucra-03_g5909_t1	neudis4-001b_g7508_t1	neudis4-112a_g7664_t1	neudis5-1_g6079_t1	neudis6-1_g3722_t1	neudis7-1_g6277_t1	neudis8-1_g6269_t1	neudissp-1_g316_t1	neudisss-1_g5070_t1	neuhis-1_g5459_t1	neuint-01_g7231_t1	neumet-1_g159_t1, neumet-1_g8567_t1	neumid-01_g3597_t1, neumid-01_g6665_t1, neumid-01_g8459_t1	neumon-01_g2157_t1, neumon-01_g4715_t1	neupan-1_g10621_t1, neupan-1_g631_t1, neupan-1_g7923_t1	neuper-1_g8225_t1	neuret-01_g9444_t1, neuret-01_g9932_t1	neusit-01_g6830_t1	neusit-45_g2984_t1	neusit-57_g6300_t1	neusub-1_g1033_t1, neusub-1_g5967_t1	neuter-1_g10152_t1, neuter-1_g8457_t1, neuter-1_g9274_t1	neutre-01_g10315_t1, neutre-01_g6482_t1	neutre-02_g7609_t1	neutre-22_g1344_t1	neutre-31_g1845_t1	neutre-53_g1314_t1	neutre-69_g8687_t1	neutre-77_g1723_t1	neutre-92_g6304_t1, neutre-92_g830_t1	neutro-01_g10345_t1, neutro-01_g8044_t1, neutro-01_g8706_t1	parapp-1_g8584_t1	parhyr-1_g6812_t1	podans-001_g5038_t1, podans-001_g5100_t1, podans-001_g7048_t1	podapp-1_g10877_t1, podapp-1_g11250_t1, podapp-1_g2419_t1, podapp-1_g4918_t1, podapp-1_g7089_t1, podapp-1_g7201_t1	podbac-1_g10085_t1, podbac-1_g10473_t1, podbac-1_g10499_t1, podbac-1_g3606_t1	podbel-1_g2696_t1, podbel-1_g7664_t1	podbul-1_g12_t1, podbul-1_g153_t1, podbul-1_g3194_t1	podcom-1_g5609_t1, podcom-1_g5690_t1, podcom-1_g9119_t1	podcur-1_g13159_t1, podcur-1_g3306_t1, podcur-1_g4113_t1, podcur-1_g4637_t1, podcur-1_g4721_t1, podcur-1_g4902_t1, podcur-1_g9732_t1	poddid-1_g10025_t1, poddid-1_g4867_t1, poddid-1_g729_t1, poddid-1_g8692_t1, poddid-1_g8693_t1, poddid-1_g8729_t1	podpse-1_g4197_t1, podpse-1_g9984_t1	podset-1_g6795_t1, podset-1_g7066_t1, podset-1_g7462_t1	schves-1_g11240_t1, schves-1_g11485_t1, schves-1_g12629_t1, schves-1_g147_t1, schves-1_g7603_t1	sorbre-1_g2493_t1, sorbre-1_g4446_t1, sorbre-1_g8316_t1	sormac-1_g2131_t1, sormac-1_g2919_t1	stalon-1_g10180_t1, stalon-1_g11564_t1, stalon-1_g1744_t1, stalon-1_g2946_t1, stalon-1_g8897_t1	thehet-1_g1643_t1, thehet-1_g5989_t1, thehet-1_g7534_t1	theter-1_g2458_t1, theter-1_g5004_t1, theter-1_g5378_t1	thethe-1_g2037_t1, thethe-1_g2500_t1, thethe-1_g7314_t1, thethe-1_g7775_t1	triant-1_g6599_t1
OG0000093	achmac-1_g973_t1		apoper-1_g7832_t1, apoper-1_g8737_t1		bombom-1_g2255_t1, bombom-1_g5500_t1		cercau-1_g8032_t1, cercau-1_g8574_t1	cernew-1_g11521_t1, cernew-1_g12907_t1, cernew-1_g9999_t1	cersco-1_g4050_t1, cersco-1_g4051_t1, cersco-1_g4057_t1, cersco-1_g8072_t1, cersco-1_g815_t1	chacoc-1_g12286_t1, chacoc-1_g7828_t1	chafim-1_g10370_t1, chafim-1_g1939_t1, chafim-1_g7791_t1		chathe-1_g4152_t1, chathe-1_g6355_t1	corina-1_g2175_t1	cornov-1_g9286_t1	corsep-1_g5772_t1					gelunc-1_g1797_t1, gelunc-1_g4113_t1, gelunc-1_g4114_t1, gelunc-1_g7178_t1	lashir-1_g2766_t1, lashir-1_g2815_t1, lashir-1_g4086_t1, lashir-1_g8039_t1, lashir-1_g8875_t1	lashis-1_g4413_t1, lashis-1_g7120_t1, lashis-1_g9884_t1	lasmin-1_g2048_t1, lasmin-1_g2511_t1, lasmin-1_g4667_t1, lasmin-1_g6639_t1	lasovi-1_g12483_t1, lasovi-1_g356_t1, lasovi-1_g4652_t1, lasovi-1_g6576_t1	lolmin-1_g4773_t1, lolmin-1_g4775_t1	madmyc-1_g3622_t1, madmyc-1_g9085_t1		neuafr-1_g2236_t1, neuafr-1_g2237_t1, neuafr-1_g2238_t1, neuafr-1_g9294_t1, neuafr-1_g9295_t1	neuala-1_g3628_t1, neuala-1_g3629_t1, neuala-1_g3630_t1, neuala-1_g3631_t1	neucer-01_g3024_t1, neucer-01_g3773_t1, neucer-01_g3814_t1	neucra-01_g10593_t1, neucra-01_g10594_t1, neucra-01_g10602_t1, neucra-01_g10603_t1, neucra-01_g10607_t1	neucra-02_g4084_t1, neucra-02_g4094_t1, neucra-02_g4095_t1	neucra-03_g36_t1, neucra-03_g37_t1, neucra-03_g45_t1, neucra-03_g48_t1	neudis4-001b_g7369_t1, neudis4-001b_g7370_t1, neudis4-001b_g7371_t1, neudis4-001b_g7383_t1	neudis4-112a_g4722_t1, neudis4-112a_g5803_t1	neudis5-1_g3981_t1, neudis5-1_g6004_t1, neudis5-1_g6005_t1	neudis6-1_g8569_t1, neudis6-1_g8578_t1, neudis6-1_g8579_t1, neudis6-1_g8580_t1	neudis7-1_g490_t1, neudis7-1_g545_t1, neudis7-1_g6280_t1, neudis7-1_g6281_t1, neudis7-1_g6282_t1	neudis8-1_g1560_t1, neudis8-1_g6147_t1, neudis8-1_g6148_t1, neudis8-1_g6149_t1	neudissp-1_g5887_t1, neudissp-1_g7772_t1, neudissp-1_g7773_t1, neudissp-1_g7783_t1	neudisss-1_g1261_t1, neudisss-1_g1262_t1, neudisss-1_g1609_t1, neudisss-1_g9834_t1	neuhis-1_g5587_t1, neuhis-1_g5589_t1, neuhis-1_g5596_t1, neuhis-1_g5597_t1	neuint-01_g6409_t1, neuint-01_g6412_t1, neuint-01_g6421_t1, neuint-01_g6422_t1	neumet-1_g362_t1, neumet-1_g363_t1, neumet-1_g5529_t1	neumid-01_g2937_t1, neumid-01_g2938_t1, neumid-01_g2939_t1, neumid-01_g2940_t1, neumid-01_g2949_t1	neumon-01_g2606_t1, neumon-01_g2607_t1, neumon-01_g2608_t1, neumon-01_g2618_t1, neumon-01_g65_t1	neupan-1_g1499_t1, neupan-1_g2223_t1, neupan-1_g5035_t1, neupan-1_g9307_t1, neupan-1_g9804_t1, neupan-1_g9805_t1	neuper-1_g4435_t1, neuper-1_g4436_t1, neuper-1_g4443_t1, neuper-1_g4447_t1	neuret-01_g5105_t1, neuret-01_g5106_t1, neuret-01_g5107_t1, neuret-01_g5108_t1, neuret-01_g5831_t1, neuret-01_g5833_t1	neusit-01_g6703_t1, neusit-01_g6704_t1, neusit-01_g6711_t1, neusit-01_g6714_t1	neusit-45_g212_t1, neusit-45_g8192_t1, neusit-45_g8195_t1, neusit-45_g8202_t1, neusit-45_g8203_t1, neusit-45_g8204_t1	neusit-57_g612_t1, neusit-57_g613_t1, neusit-57_g622_t1	neusub-1_g499_t1, neusub-1_g817_t1, neusub-1_g8933_t1, neusub-1_g8934_t1, neusub-1_g8941_t1, neusub-1_g8942_t1	neuter-1_g3451_t1, neuter-1_g3452_t1, neuter-1_g3453_t1, neuter-1_g3454_t1, neuter-1_g4359_t1	neutre-01_g10179_t1, neutre-01_g10180_t1, neutre-01_g10187_t1, neutre-01_g10188_t1, neutre-01_g10191_t1	neutre-02_g4305_t1, neutre-02_g4306_t1, neutre-02_g5740_t1, neutre-02_g5742_t1	neutre-22_g6645_t1, neutre-22_g6646_t1, neutre-22_g6981_t1	neutre-31_g1708_t1, neutre-31_g1709_t1, neutre-31_g1716_t1, neutre-31_g8351_t1	neutre-53_g2697_t1, neutre-53_g2707_t1, neutre-53_g2708_t1	neutre-69_g1717_t1, neutre-69_g1721_t1, neutre-69_g1728_t1, neutre-69_g1729_t1, neutre-69_g1730_t1	neutre-77_g934_t1, neutre-77_g937_t1, neutre-77_g945_t1, neutre-77_g946_t1	neutre-92_g704_t1, neutre-92_g705_t1, neutre-92_g712_t1, neutre-92_g714_t1	neutro-01_g7879_t1, neutro-01_g7880_t1, neutro-01_g7881_t1, neutro-01_g7894_t1	parapp-1_g5854_t1	parhyr-1_g7860_t1		podapp-1_g1201_t1, podapp-1_g1202_t1, podapp-1_g1207_t1, podapp-1_g1208_t1, podapp-1_g2511_t1, podapp-1_g4558_t1				podcom-1_g2536_t1		poddid-1_g10977_t1, poddid-1_g10978_t1, poddid-1_g4790_t1, poddid-1_g572_t1, poddid-1_g9938_t1			schves-1_g7978_t1	sorbre-1_g4615_t1, sorbre-1_g4616_t1, sorbre-1_g4625_t1, sorbre-1_g4626_t1, sorbre-1_g4642_t1	sormac-1_g2816_t1, sormac-1_g4638_t1	stalon-1_g7017_t1, stalon-1_g8573_t1		theter-1_g1674_t1		triant-1_g8402_t1
OG0000094	achmac-1_g10219_t1, achmac-1_g1660_t1, achmac-1_g2836_t1, achmac-1_g342_t1, achmac-1_g6866_t1	achstr-1_g1569_t1, achstr-1_g4915_t1, achstr-1_g7964_t1	apoper-1_g1812_t1, apoper-1_g544_t1, apoper-1_g5694_t1, apoper-1_g6971_t1, apoper-1_g7499_t1	arnari-1_g4936_t1, arnari-1_g5025_t1	bombom-1_g2511_t1, bombom-1_g4741_t1, bombom-1_g6118_t1, bombom-1_g8230_t1	canare-1_g1861_t1, canare-1_g4254_t1, canare-1_g4944_t1, canare-1_g5640_t1	cercau-1_g1959_t1, cercau-1_g4962_t1	cernew-1_g1109_t1, cernew-1_g6106_t1, cernew-1_g7864_t1	cersco-1_g11140_t1, cersco-1_g1299_t1, cersco-1_g7664_t1, cersco-1_g8528_t1, cersco-1_g8573_t1	chacoc-1_g2566_t1, chacoc-1_g432_t1, chacoc-1_g4846_t1, chacoc-1_g7753_t1, chacoc-1_g9384_t1	chafim-1_g1177_t1, chafim-1_g3486_t1, chafim-1_g8112_t1, chafim-1_g8694_t1	chalep-1_g1226_t1, chalep-1_g1661_t1, chalep-1_g5486_t1, chalep-1_g8000_t1	chathe-1_g5667_t1	corina-1_g10773_t1, corina-1_g6273_t1	cornov-1_g2239_t1, cornov-1_g5641_t1, cornov-1_g7585_t1	corsep-1_g3460_t1, corsep-1_g637_t1	crahot-1_g4498_t1, crahot-1_g4931_t1	crathe-1_g6050_t1	dicfun-1_g2356_t1, dicfun-1_g6296_t1, dicfun-1_g6850_t1	eutlat-1_g11480_t1, eutlat-1_g1398_t1, eutlat-1_g2027_t1, eutlat-1_g4109_t1, eutlat-1_g6491_t1, eutlat-1_g7055_t1	gelunc-1_g1100_t1, gelunc-1_g1244_t1, gelunc-1_g8388_t1	lashir-1_g499_t1	lashis-1_g1190_t1, lashis-1_g8046_t1	lasmin-1_g13759_t1, lasmin-1_g5301_t1, lasmin-1_g5724_t1	lasovi-1_g14695_t1, lasovi-1_g5533_t1, lasovi-1_g5746_t1	lolmin-1_g11924_t1, lolmin-1_g5569_t1, lolmin-1_g8607_t1	madmyc-1_g10270_t1, madmyc-1_g4821_t1, madmyc-1_g5687_t1, madmyc-1_g9887_t1, madmyc-1_g9904_t1	mycthe-1_g2648_t1, mycthe-1_g4843_t1, mycthe-1_g4995_t1	neuafr-1_g146_t1, neuafr-1_g7646_t1, neuafr-1_g8213_t1	neuala-1_g2461_t1, neuala-1_g27_t1, neuala-1_g8509_t1	neucer-01_g6866_t1, neucer-01_g7051_t1, neucer-01_g7390_t1	neucra-01_g622_t1, neucra-01_g845_t1	neucra-02_g7876_t1, neucra-02_g8083_t1	neucra-03_g3136_t1, neucra-03_g5347_t1	neudis4-001b_g577_t1, neudis4-001b_g772_t1	neudis4-112a_g6397_t1	neudis5-1_g1738_t1, neudis5-1_g1968_t1	neudis6-1_g2140_t1, neudis6-1_g7952_t1	neudis7-1_g3939_t1, neudis7-1_g6942_t1	neudis8-1_g2103_t1, neudis8-1_g5006_t1	neudissp-1_g2386_t1, neudissp-1_g6168_t1	neudisss-1_g2444_t1, neudisss-1_g3340_t1	neuhis-1_g7771_t1, neuhis-1_g7993_t1	neuint-01_g1600_t1, neuint-01_g4115_t1	neumet-1_g3244_t1, neumet-1_g4712_t1	neumid-01_g4531_t1, neumid-01_g4712_t1, neumid-01_g8406_t1, neumid-01_g9279_t1	neumon-01_g375_t1, neumon-01_g5115_t1, neumon-01_g5292_t1, neumon-01_g5293_t1	neupan-1_g1078_t1, neupan-1_g6293_t1, neupan-1_g834_t1	neuper-1_g3825_t1, neuper-1_g7503_t1	neuret-01_g2542_t1, neuret-01_g2732_t1, neuret-01_g5241_t1	neusit-01_g510_t1, neusit-01_g686_t1	neusit-45_g5230_t1, neusit-45_g5714_t1	neusit-57_g1525_t1, neusit-57_g6321_t1	neusub-1_g3873_t1, neusub-1_g471_t1, neusub-1_g8321_t1	neuter-1_g5686_t1, neuter-1_g6251_t1, neuter-1_g9174_t1	neutre-01_g1682_t1, neutre-01_g1892_t1	neutre-02_g1239_t1, neutre-02_g4700_t1	neutre-22_g1111_t1, neutre-22_g5899_t1	neutre-31_g5676_t1, neutre-31_g6949_t1	neutre-53_g3211_t1, neutre-53_g4284_t1	neutre-69_g4451_t1, neutre-69_g6686_t1	neutre-77_g4724_t1, neutre-77_g7208_t1	neutre-92_g2958_t1, neutre-92_g7169_t1	neutro-01_g103_t1, neutro-01_g10438_t1, neutro-01_g322_t1	parapp-1_g6517_t1, parapp-1_g6747_t1, parapp-1_g7992_t1, parapp-1_g9604_t1	parhyr-1_g8500_t1	podans-001_g1796_t1, podans-001_g6182_t1	podapp-1_g2279_t1, podapp-1_g4759_t1, podapp-1_g4817_t1, podapp-1_g5325_t1, podapp-1_g5951_t1	podbac-1_g3184_t1, podbac-1_g5592_t1	podbel-1_g2245_t1, podbel-1_g9401_t1	podbul-1_g1030_t1, podbul-1_g1355_t1, podbul-1_g3098_t1, podbul-1_g577_t1	podcom-1_g2022_t1, podcom-1_g2666_t1, podcom-1_g6853_t1	podcur-1_g5398_t1, podcur-1_g694_t1	poddid-1_g281_t1, poddid-1_g5317_t1, poddid-1_g6039_t1	podpse-1_g3198_t1, podpse-1_g4946_t1	podset-1_g7416_t1, podset-1_g9726_t1	schves-1_g4978_t1, schves-1_g9238_t1	sorbre-1_g10660_t1, sorbre-1_g10661_t1, sorbre-1_g8372_t1	sormac-1_g4313_t1, sormac-1_g5419_t1, sormac-1_g9333_t1	stalon-1_g2053_t1, stalon-1_g588_t1, stalon-1_g9131_t1	thehet-1_g1277_t1, thehet-1_g3128_t1	theter-1_g3086_t1, theter-1_g4594_t1, theter-1_g7506_t1, theter-1_g8460_t1	thethe-1_g2123_t1, thethe-1_g2124_t1, thethe-1_g2125_t1	triant-1_g8985_t1
OG0000095	achmac-1_g1098_t1, achmac-1_g4139_t1, achmac-1_g7286_t1	achstr-1_g2358_t1, achstr-1_g7913_t1, achstr-1_g8877_t1	apoper-1_g11788_t1, apoper-1_g12286_t1, apoper-1_g12833_t1, apoper-1_g2679_t1, apoper-1_g2810_t1, apoper-1_g3091_t1, apoper-1_g4492_t1, apoper-1_g8459_t1	arnari-1_g8037_t1	bombom-1_g11884_t1, bombom-1_g2146_t1, bombom-1_g3128_t1, bombom-1_g5583_t1, bombom-1_g7968_t1	canare-1_g10918_t1, canare-1_g6100_t1, canare-1_g938_t1	cercau-1_g2629_t1, cercau-1_g7732_t1	cernew-1_g264_t1, cernew-1_g4896_t1, cernew-1_g5665_t1, cernew-1_g9001_t1	cersco-1_g10114_t1, cersco-1_g10937_t1, cersco-1_g11149_t1, cersco-1_g11190_t1, cersco-1_g2491_t1, cersco-1_g4073_t1, cersco-1_g7241_t1, cersco-1_g7461_t1	chacoc-1_g10725_t1, chacoc-1_g4971_t1, chacoc-1_g8567_t1	chafim-1_g1875_t1, chafim-1_g2143_t1, chafim-1_g2915_t1	chalep-1_g10462_t1, chalep-1_g4469_t1, chalep-1_g6565_t1, chalep-1_g8797_t1	chathe-1_g5338_t1	corina-1_g3609_t1, corina-1_g7450_t1, corina-1_g8035_t1, corina-1_g883_t1	cornov-1_g6875_t1, cornov-1_g6977_t1, cornov-1_g8823_t1	corsep-1_g3882_t1, corsep-1_g5699_t1, corsep-1_g6183_t1	crahot-1_g2453_t1, crahot-1_g3974_t1, crahot-1_g6903_t1	crathe-1_g3987_t1	dicfun-1_g7007_t1, dicfun-1_g763_t1, dicfun-1_g9947_t1	eutlat-1_g4267_t1, eutlat-1_g6451_t1, eutlat-1_g7553_t1, eutlat-1_g9087_t1	gelunc-1_g2925_t1, gelunc-1_g6212_t1	lashir-1_g11444_t1, lashir-1_g3046_t1, lashir-1_g4960_t1, lashir-1_g7042_t1	lashis-1_g10442_t1, lashis-1_g14203_t1, lashis-1_g2442_t1, lashis-1_g2768_t1, lashis-1_g8354_t1, lashis-1_g9187_t1	lasmin-1_g10444_t1, lasmin-1_g11484_t1, lasmin-1_g11831_t1, lasmin-1_g2608_t1, lasmin-1_g6723_t1	lasovi-1_g13247_t1, lasovi-1_g13288_t1, lasovi-1_g2636_t1, lasovi-1_g2773_t1, lasovi-1_g3244_t1, lasovi-1_g4819_t1, lasovi-1_g6469_t1	lolmin-1_g1497_t1, lolmin-1_g403_t1, lolmin-1_g4902_t1, lolmin-1_g7993_t1	madmyc-1_g10365_t1, madmyc-1_g10390_t1, madmyc-1_g10391_t1, madmyc-1_g1686_t1, madmyc-1_g2093_t1, madmyc-1_g4498_t1, madmyc-1_g7250_t1, madmyc-1_g9158_t1	mycthe-1_g2157_t1	neuafr-1_g2377_t1, neuafr-1_g2440_t1	neuala-1_g4033_t1, neuala-1_g9122_t1	neucer-01_g6287_t1, neucer-01_g6453_t1	neucra-01_g10777_t1, neucra-01_g9815_t1	neucra-02_g3914_t1, neucra-02_g4850_t1	neucra-03_g3276_t1, neucra-03_g5590_t1	neudis4-001b_g6650_t1, neudis4-001b_g7559_t1	neudis4-112a_g1765_t1, neudis4-112a_g7712_t1	neudis5-1_g7842_t1, neudis5-1_g933_t1	neudis6-1_g4946_t1, neudis6-1_g6600_t1	neudis7-1_g5443_t1, neudis7-1_g7988_t1	neudis8-1_g3708_t1, neudis8-1_g4557_t1	neudissp-1_g3433_t1, neudissp-1_g5989_t1	neudisss-1_g1980_t1, neudisss-1_g3424_t1	neuhis-1_g5411_t1, neuhis-1_g6376_t1	neuint-01_g6337_t1, neuint-01_g8350_t1, neuint-01_g8351_t1	neumet-1_g4673_t1, neumet-1_g6361_t1	neumid-01_g3587_t1, neumid-01_g7626_t1	neumon-01_g2210_t1, neumon-01_g73_t1	neupan-1_g11182_t1, neupan-1_g11271_t1	neuper-1_g1814_t1, neuper-1_g2514_t1	neuret-01_g5403_t1, neuret-01_g8813_t1	neusit-01_g6071_t1, neusit-01_g6870_t1	neusit-45_g3078_t1, neusit-45_g5776_t1	neusit-57_g5013_t1, neusit-57_g7217_t1	neusub-1_g3574_t1, neusub-1_g4263_t1, neusub-1_g6089_t1	neuter-1_g4624_t1, neuter-1_g6227_t1	neutre-01_g10362_t1, neutre-01_g9414_t1	neutre-02_g7635_t1, neutre-02_g7636_t1, neutre-02_g793_t1	neutre-22_g2098_t1, neutre-22_g3636_t1, neutre-22_g3638_t1	neutre-31_g3353_t1, neutre-31_g3583_t1	neutre-53_g2905_t1, neutre-53_g7769_t1	neutre-69_g1781_t1, neutre-69_g2792_t1	neutre-77_g5117_t1, neutre-77_g7808_t1	neutre-92_g2557_t1	neutro-01_g8095_t1	parapp-1_g7762_t1, parapp-1_g7946_t1	parhyr-1_g11095_t1	podans-001_g6925_t1	podapp-1_g1157_t1, podapp-1_g3835_t1, podapp-1_g5530_t1, podapp-1_g5765_t1, podapp-1_g5961_t1, podapp-1_g6002_t1, podapp-1_g7126_t1, podapp-1_g7424_t1	podbac-1_g1730_t1	podbel-1_g9669_t1	podbul-1_g5826_t1	podcom-1_g7671_t1	podcur-1_g7302_t1, podcur-1_g8049_t1	poddid-1_g13418_t1, poddid-1_g3572_t1, poddid-1_g3702_t1, poddid-1_g3890_t1, poddid-1_g9702_t1, poddid-1_g9926_t1	podpse-1_g2304_t1	podset-1_g3127_t1	schves-1_g4473_t1, schves-1_g4620_t1	sorbre-1_g4399_t1, sorbre-1_g5449_t1	sormac-1_g2870_t1, sormac-1_g9089_t1	stalon-1_g1839_t1, stalon-1_g2005_t1, stalon-1_g2981_t1, stalon-1_g6421_t1, stalon-1_g8513_t1	thehet-1_g5913_t1, thehet-1_g6988_t1, thehet-1_g7610_t1	theter-1_g1609_t1, theter-1_g5261_t1	thethe-1_g2705_t1, thethe-1_g7393_t1, thethe-1_g8163_t1
OG0000096	achmac-1_g4178_t1, achmac-1_g473_t1, achmac-1_g7440_t1, achmac-1_g967_t1	achstr-1_g5696_t1, achstr-1_g7047_t1, achstr-1_g8773_t1	apoper-1_g10907_t1, apoper-1_g1241_t1, apoper-1_g12797_t1, apoper-1_g1693_t1, apoper-1_g9728_t1	arnari-1_g10143_t1, arnari-1_g5422_t1	bombom-1_g10205_t1, bombom-1_g6441_t1, bombom-1_g7770_t1	canare-1_g1538_t1, canare-1_g5238_t1, canare-1_g5847_t1, canare-1_g7546_t1	cercau-1_g12988_t1, cercau-1_g1478_t1, cercau-1_g2701_t1, cercau-1_g5556_t1, cercau-1_g9903_t1	cernew-1_g10876_t1, cernew-1_g12169_t1, cernew-1_g14091_t1, cernew-1_g2225_t1, cernew-1_g6643_t1	cersco-1_g11381_t1, cersco-1_g3918_t1, cersco-1_g800_t1	chacoc-1_g10146_t1, chacoc-1_g11133_t1, chacoc-1_g1625_t1, chacoc-1_g2592_t1, chacoc-1_g3708_t1, chacoc-1_g4616_t1, chacoc-1_g4678_t1, chacoc-1_g688_t1, chacoc-1_g7761_t1	chafim-1_g10358_t1, chafim-1_g10360_t1, chafim-1_g10637_t1, chafim-1_g11311_t1, chafim-1_g1947_t1, chafim-1_g2863_t1, chafim-1_g2894_t1, chafim-1_g4795_t1, chafim-1_g9335_t1	chalep-1_g10316_t1, chalep-1_g1148_t1, chalep-1_g1531_t1, chalep-1_g5897_t1	chathe-1_g6656_t1	corina-1_g1068_t1, corina-1_g2673_t1, corina-1_g5709_t1, corina-1_g9005_t1	cornov-1_g1944_t1, cornov-1_g2555_t1, cornov-1_g4705_t1, cornov-1_g6559_t1, cornov-1_g7000_t1	corsep-1_g3202_t1, corsep-1_g3905_t1, corsep-1_g4900_t1, corsep-1_g5636_t1, corsep-1_g6981_t1	crahot-1_g1713_t1, crahot-1_g6202_t1, crahot-1_g6875_t1	crathe-1_g7519_t1	dicfun-1_g3101_t1, dicfun-1_g3986_t1, dicfun-1_g6952_t1, dicfun-1_g723_t1, dicfun-1_g9744_t1	eutlat-1_g1593_t1, eutlat-1_g2280_t1, eutlat-1_g3460_t1, eutlat-1_g6107_t1, eutlat-1_g6771_t1, eutlat-1_g733_t1, eutlat-1_g797_t1, eutlat-1_g8801_t1	gelunc-1_g4786_t1, gelunc-1_g7692_t1	lashir-1_g12148_t1, lashir-1_g190_t1, lashir-1_g731_t1, lashir-1_g8707_t1, lashir-1_g9153_t1	lashis-1_g11887_t1, lashis-1_g237_t1, lashis-1_g4658_t1, lashis-1_g9052_t1	lasmin-1_g10960_t1, lasmin-1_g1782_t1, lasmin-1_g282_t1, lasmin-1_g37_t1, lasmin-1_g6390_t1, lasmin-1_g8906_t1	lasovi-1_g2066_t1, lasovi-1_g596_t1, lasovi-1_g6720_t1, lasovi-1_g6935_t1, lasovi-1_g8378_t1, lasovi-1_g8814_t1	lolmin-1_g11775_t1, lolmin-1_g2621_t1	madmyc-1_g5958_t1, madmyc-1_g6240_t1, madmyc-1_g6874_t1, madmyc-1_g7031_t1, madmyc-1_g8513_t1, madmyc-1_g9025_t1, madmyc-1_g9738_t1, madmyc-1_g9773_t1	mycthe-1_g5131_t1, mycthe-1_g5812_t1, mycthe-1_g9587_t1	neuafr-1_g3933_t1, neuafr-1_g8585_t1	neuala-1_g2725_t1, neuala-1_g6099_t1	neucer-01_g1937_t1, neucer-01_g4092_t1	neucra-01_g1885_t1	neucra-02_g3197_t1	neucra-03_g6667_t1	neudis4-001b_g1676_t1	neudis4-112a_g2627_t1	neudis5-1_g5356_t1	neudis6-1_g5976_t1	neudis7-1_g3306_t1	neudis8-1_g747_t1	neudissp-1_g645_t1	neudisss-1_g4957_t1	neuhis-1_g3345_t1	neuint-01_g8124_t1	neumet-1_g16_t1	neumid-01_g3220_t1, neumid-01_g510_t1	neumon-01_g3727_t1, neumon-01_g791_t1	neupan-1_g1065_t1, neupan-1_g8116_t1	neuper-1_g6651_t1	neuret-01_g3974_t1, neuret-01_g6515_t1	neusit-01_g1501_t1	neusit-45_g4513_t1, neusit-45_g4514_t1	neusit-57_g1806_t1	neusub-1_g4773_t1	neuter-1_g4163_t1, neuter-1_g7836_t1	neutre-01_g728_t1	neutre-02_g4810_t1	neutre-22_g5963_t1	neutre-31_g2177_t1	neutre-53_g8638_t1	neutre-69_g4694_t1	neutre-77_g1943_t1		neutro-01_g1450_t1	parapp-1_g5739_t1, parapp-1_g7440_t1, parapp-1_g7747_t1	parhyr-1_g2548_t1, parhyr-1_g3233_t1, parhyr-1_g5360_t1	podans-001_g4473_t1, podans-001_g575_t1, podans-001_g9546_t1	podapp-1_g11064_t1, podapp-1_g2491_t1, podapp-1_g6208_t1	podbac-1_g1250_t1, podbac-1_g4313_t1, podbac-1_g5163_t1, podbac-1_g5187_t1	podbel-1_g1696_t1, podbel-1_g5041_t1	podbul-1_g11157_t1, podbul-1_g2408_t1, podbul-1_g5103_t1	podcom-1_g10493_t1, podcom-1_g4963_t1, podcom-1_g646_t1	podcur-1_g2406_t1, podcur-1_g9447_t1	poddid-1_g12346_t1, poddid-1_g12347_t1, poddid-1_g2452_t1, poddid-1_g625_t1, poddid-1_g6342_t1, poddid-1_g7515_t1, poddid-1_g9140_t1	podpse-1_g6636_t1, podpse-1_g6976_t1, podpse-1_g9124_t1	podset-1_g2604_t1, podset-1_g5647_t1	schves-1_g1628_t1, schves-1_g1662_t1, schves-1_g2515_t1, schves-1_g3098_t1, schves-1_g5663_t1, schves-1_g9473_t1, schves-1_g9500_t1	sorbre-1_g1198_t1	sormac-1_g2215_t1	stalon-1_g5751_t1, stalon-1_g9330_t1	thehet-1_g4526_t1, thehet-1_g8795_t1	theter-1_g2527_t1, theter-1_g6163_t1	thethe-1_g6314_t1, thethe-1_g6631_t1	triant-1_g1019_t1
OG0000097	achmac-1_g4052_t1, achmac-1_g6142_t1, achmac-1_g9865_t1	achstr-1_g1564_t1, achstr-1_g5720_t1, achstr-1_g6140_t1, achstr-1_g6185_t1, achstr-1_g6704_t1	apoper-1_g11797_t1, apoper-1_g11917_t1, apoper-1_g12722_t1, apoper-1_g12777_t1, apoper-1_g9490_t1, apoper-1_g9606_t1	arnari-1_g6559_t1	bombom-1_g3534_t1, bombom-1_g3918_t1, bombom-1_g5739_t1, bombom-1_g6618_t1, bombom-1_g7966_t1	canare-1_g10674_t1, canare-1_g2441_t1, canare-1_g2623_t1, canare-1_g7960_t1, canare-1_g9307_t1	cercau-1_g12982_t1, cercau-1_g12999_t1, cercau-1_g13940_t1, cercau-1_g14500_t1	cernew-1_g10759_t1, cernew-1_g5598_t1, cernew-1_g6047_t1, cernew-1_g6594_t1, cernew-1_g7431_t1	cersco-1_g10127_t1, cersco-1_g11612_t1, cersco-1_g2504_t1, cersco-1_g2990_t1, cersco-1_g6701_t1	chacoc-1_g7734_t1, chacoc-1_g806_t1	chafim-1_g9143_t1	chalep-1_g10019_t1, chalep-1_g456_t1, chalep-1_g5418_t1	chathe-1_g6561_t1	corina-1_g1054_t1, corina-1_g1491_t1, corina-1_g6438_t1, corina-1_g8872_t1	cornov-1_g1104_t1, cornov-1_g1681_t1, cornov-1_g8810_t1	corsep-1_g4366_t1, corsep-1_g4987_t1, corsep-1_g6099_t1	crahot-1_g6109_t1, crahot-1_g6315_t1, crahot-1_g7048_t1		dicfun-1_g1330_t1, dicfun-1_g6521_t1	eutlat-1_g10640_t1, eutlat-1_g1651_t1, eutlat-1_g348_t1, eutlat-1_g4623_t1, eutlat-1_g6365_t1, eutlat-1_g7609_t1, eutlat-1_g8312_t1	gelunc-1_g1424_t1, gelunc-1_g1846_t1, gelunc-1_g6283_t1, gelunc-1_g7625_t1	lashir-1_g11284_t1, lashir-1_g4132_t1, lashir-1_g4234_t1	lashis-1_g11241_t1, lashis-1_g9010_t1	lasmin-1_g10412_t1, lasmin-1_g13482_t1, lasmin-1_g14873_t1, lasmin-1_g274_t1, lasmin-1_g290_t1, lasmin-1_g3426_t1, lasmin-1_g9159_t1	lasovi-1_g2055_t1, lasovi-1_g2074_t1, lasovi-1_g2801_t1, lasovi-1_g4542_t1, lasovi-1_g5095_t1, lasovi-1_g8096_t1, lasovi-1_g8320_t1	lolmin-1_g11244_t1, lolmin-1_g4215_t1, lolmin-1_g4807_t1	madmyc-1_g1416_t1, madmyc-1_g3050_t1, madmyc-1_g6042_t1, madmyc-1_g9404_t1	mycthe-1_g2864_t1, mycthe-1_g7298_t1	neuafr-1_g2433_t1, neuafr-1_g4775_t1, neuafr-1_g5438_t1	neuala-1_g8931_t1, neuala-1_g9124_t1	neucer-01_g4312_t1, neucer-01_g6285_t1, neucer-01_g994_t1	neucra-01_g10775_t1, neucra-01_g8786_t1	neucra-02_g3917_t1, neucra-02_g8977_t1	neucra-03_g5182_t1	neudis4-001b_g7557_t1	neudis4-112a_g1763_t1, neudis4-112a_g2174_t1	neudis5-1_g7840_t1	neudis6-1_g3027_t1	neudis7-1_g2102_t1, neudis7-1_g5445_t1	neudis8-1_g4555_t1, neudis8-1_g8446_t1	neudissp-1_g5987_t1, neudissp-1_g7082_t1	neudisss-1_g1518_t1, neudisss-1_g3170_t1	neuhis-1_g1961_t1, neuhis-1_g5413_t1	neuint-01_g5998_t1	neumet-1_g342_t1	neumid-01_g3585_t1, neumid-01_g6215_t1	neumon-01_g2207_t1, neumon-01_g3101_t1	neupan-1_g11180_t1, neupan-1_g8533_t1, neupan-1_g8759_t1	neuper-1_g4722_t1	neuret-01_g3102_t1, neuret-01_g8287_t1, neuret-01_g8811_t1	neusit-01_g6868_t1, neusit-01_g7079_t1	neusit-45_g490_t1, neusit-45_g7475_t1	neusit-57_g5192_t1	neusub-1_g5841_t1	neuter-1_g3591_t1, neuter-1_g6229_t1	neutre-01_g10360_t1, neutre-01_g8460_t1	neutre-02_g7638_t1, neutre-02_g8207_t1	neutre-22_g3640_t1, neutre-22_g7075_t1	neutre-31_g3351_t1, neutre-31_g6154_t1	neutre-53_g252_t1, neutre-53_g2907_t1	neutre-69_g1783_t1, neutre-69_g908_t1	neutre-77_g2943_t1, neutre-77_g3598_t1	neutre-92_g7522_t1	neutro-01_g4722_t1, neutro-01_g8093_t1	parapp-1_g2020_t1, parapp-1_g3432_t1, parapp-1_g5683_t1, parapp-1_g6021_t1, parapp-1_g7670_t1	parhyr-1_g10196_t1, parhyr-1_g10364_t1, parhyr-1_g2166_t1	podans-001_g10429_t1, podans-001_g5516_t1	podapp-1_g10146_t1, podapp-1_g3830_t1, podapp-1_g6430_t1, podapp-1_g7411_t1, podapp-1_g7997_t1	podbac-1_g4968_t1, podbac-1_g9895_t1	podbel-1_g4469_t1, podbel-1_g6862_t1	podbul-1_g10501_t1, podbul-1_g10610_t1	podcom-1_g11437_t1, podcom-1_g6151_t1	podcur-1_g13387_t1, podcur-1_g5066_t1, podcur-1_g5067_t1, podcur-1_g5303_t1	poddid-1_g10083_t1, poddid-1_g14777_t1, poddid-1_g2480_t1, poddid-1_g3796_t1, poddid-1_g4516_t1, poddid-1_g7972_t1, poddid-1_g8877_t1, poddid-1_g9156_t1, poddid-1_g9177_t1, poddid-1_g9416_t1	podpse-1_g1361_t1, podpse-1_g5931_t1	podset-1_g2433_t1, podset-1_g7650_t1	schves-1_g11310_t1	sorbre-1_g3726_t1, sorbre-1_g4397_t1	sormac-1_g2872_t1, sormac-1_g3111_t1, sormac-1_g6242_t1	stalon-1_g158_t1, stalon-1_g7439_t1, stalon-1_g9312_t1	thehet-1_g4405_t1, thehet-1_g5117_t1	theter-1_g2466_t1, theter-1_g6015_t1, theter-1_g8436_t1	thethe-1_g6511_t1, thethe-1_g6759_t1
OG0000098	achmac-1_g1740_t1, achmac-1_g4141_t1, achmac-1_g4924_t1, achmac-1_g8092_t1	achstr-1_g7743_t1, achstr-1_g8192_t1	apoper-1_g2969_t1, apoper-1_g3177_t1, apoper-1_g5059_t1, apoper-1_g7124_t1	arnari-1_g187_t1, arnari-1_g188_t1, arnari-1_g223_t1	bombom-1_g6704_t1, bombom-1_g6706_t1	canare-1_g10236_t1, canare-1_g3641_t1, canare-1_g3642_t1, canare-1_g7325_t1	cercau-1_g10167_t1, cercau-1_g11790_t1, cercau-1_g12640_t1, cercau-1_g14254_t1, cercau-1_g3709_t1, cercau-1_g5796_t1, cercau-1_g7124_t1, cercau-1_g8323_t1, cercau-1_g8324_t1, cercau-1_g8664_t1, cercau-1_g9428_t1, cercau-1_g9619_t1, cercau-1_g9620_t1	cernew-1_g12944_t1, cernew-1_g13465_t1, cernew-1_g3517_t1, cernew-1_g6238_t1, cernew-1_g6311_t1	cersco-1_g820_t1, cersco-1_g822_t1		chafim-1_g2108_t1			corina-1_g4846_t1, corina-1_g8749_t1	cornov-1_g3055_t1	corsep-1_g4039_t1				eutlat-1_g4971_t1	gelunc-1_g4842_t1, gelunc-1_g5306_t1	lashir-1_g12278_t1, lashir-1_g2962_t1, lashir-1_g3444_t1, lashir-1_g3528_t1, lashir-1_g3529_t1, lashir-1_g4140_t1, lashir-1_g5454_t1, lashir-1_g7485_t1, lashir-1_g7486_t1	lashis-1_g10317_t1, lashis-1_g10318_t1, lashis-1_g10691_t1, lashis-1_g11088_t1, lashis-1_g11174_t1, lashis-1_g11175_t1, lashis-1_g11684_t1, lashis-1_g11977_t1, lashis-1_g11978_t1, lashis-1_g11979_t1, lashis-1_g1702_t1, lashis-1_g1809_t1, lashis-1_g4295_t1, lashis-1_g4387_t1, lashis-1_g4523_t1, lashis-1_g4684_t1, lashis-1_g6695_t1, lashis-1_g7919_t1, lashis-1_g9592_t1	lasmin-1_g11536_t1, lasmin-1_g12202_t1, lasmin-1_g14880_t1, lasmin-1_g6087_t1, lasmin-1_g6493_t1, lasmin-1_g9760_t1	lasovi-1_g10604_t1, lasovi-1_g12515_t1, lasovi-1_g12639_t1, lasovi-1_g12640_t1, lasovi-1_g3357_t1, lasovi-1_g4244_t1, lasovi-1_g4551_t1, lasovi-1_g4822_t1, lasovi-1_g5551_t1, lasovi-1_g6438_t1, lasovi-1_g8205_t1, lasovi-1_g9322_t1	lolmin-1_g8546_t1, lolmin-1_g8547_t1	madmyc-1_g172_t1, madmyc-1_g4928_t1, madmyc-1_g8165_t1	mycthe-1_g7985_t1	neuafr-1_g3699_t1	neuala-1_g8769_t1	neucer-01_g3052_t1	neucra-01_g4821_t1	neucra-02_g5635_t1	neucra-03_g5161_t1	neudis4-001b_g4298_t1	neudis4-112a_g7882_t1	neudis5-1_g3534_t1	neudis6-1_g2480_t1	neudis7-1_g365_t1	neudis8-1_g1166_t1			neuhis-1_g8770_t1	neuint-01_g6822_t1	neumet-1_g4845_t1	neumid-01_g9083_t1	neumon-01_g1665_t1	neupan-1_g6976_t1	neuper-1_g5068_t1	neuret-01_g6057_t1, neuret-01_g9469_t1	neusit-01_g3899_t1	neusit-45_g7438_t1	neusit-57_g6962_t1	neusub-1_g6502_t1, neusub-1_g6504_t1, neusub-1_g7037_t1	neuter-1_g3946_t1	neutre-01_g4619_t1	neutre-02_g1573_t1	neutre-22_g2738_t1	neutre-31_g5359_t1, neutre-31_g8921_t1	neutre-53_g2776_t1	neutre-69_g7602_t1	neutre-77_g3353_t1	neutre-92_g3969_t1	neutro-01_g9610_t1, neutro-01_g9611_t1	parapp-1_g6693_t1, parapp-1_g7474_t1	parhyr-1_g10744_t1, parhyr-1_g11180_t1, parhyr-1_g2287_t1, parhyr-1_g2304_t1, parhyr-1_g5489_t1, parhyr-1_g8078_t1, parhyr-1_g8955_t1	podans-001_g165_t1, podans-001_g166_t1, podans-001_g5237_t1, podans-001_g6184_t1, podans-001_g6481_t1, podans-001_g6893_t1, podans-001_g6894_t1	podapp-1_g2514_t1	podbac-1_g11498_t1, podbac-1_g11499_t1, podbac-1_g1761_t1, podbac-1_g1762_t1, podbac-1_g4427_t1	podbel-1_g5896_t1, podbel-1_g6335_t1, podbel-1_g9399_t1, podbel-1_g9400_t1, podbel-1_g9696_t1, podbel-1_g9843_t1	podbul-1_g10447_t1, podbul-1_g10448_t1, podbul-1_g10606_t1, podbul-1_g11611_t1, podbul-1_g11613_t1, podbul-1_g12681_t1, podbul-1_g22_t1, podbul-1_g23_t1, podbul-1_g4291_t1, podbul-1_g4292_t1	podcom-1_g179_t1, podcom-1_g180_t1, podcom-1_g4852_t1, podcom-1_g4853_t1, podcom-1_g5116_t1, podcom-1_g5850_t1, podcom-1_g5851_t1, podcom-1_g7212_t1, podcom-1_g7634_t1, podcom-1_g7635_t1	podcur-1_g3131_t1, podcur-1_g3132_t1, podcur-1_g6045_t1, podcur-1_g7068_t1, podcur-1_g8649_t1	poddid-1_g13500_t1, poddid-1_g225_t1, poddid-1_g2881_t1, poddid-1_g3769_t1, poddid-1_g4393_t1, poddid-1_g6395_t1, poddid-1_g8734_t1, poddid-1_g9691_t1	podpse-1_g1325_t1, podpse-1_g543_t1, podpse-1_g7481_t1, podpse-1_g959_t1	podset-1_g7119_t1, podset-1_g8788_t1	schves-1_g10266_t1, schves-1_g10880_t1, schves-1_g11149_t1, schves-1_g1182_t1, schves-1_g3138_t1, schves-1_g6222_t1, schves-1_g6282_t1, schves-1_g8477_t1, schves-1_g9520_t1, schves-1_g9521_t1, schves-1_g9877_t1	sorbre-1_g6976_t1	sormac-1_g7664_t1, sormac-1_g7665_t1	stalon-1_g5034_t1, stalon-1_g8996_t1, stalon-1_g9949_t1		theter-1_g5951_t1
OG0000099	achmac-1_g1096_t1, achmac-1_g2290_t1, achmac-1_g3041_t1, achmac-1_g5810_t1	achstr-1_g114_t1, achstr-1_g1778_t1, achstr-1_g2513_t1, achstr-1_g8140_t1, achstr-1_g8875_t1	apoper-1_g2031_t1, apoper-1_g4939_t1, apoper-1_g5635_t1, apoper-1_g6490_t1, apoper-1_g6493_t1, apoper-1_g8461_t1	arnari-1_g10070_t1, arnari-1_g1652_t1, arnari-1_g9853_t1, arnari-1_g9976_t1	bombom-1_g4521_t1, bombom-1_g5585_t1, bombom-1_g5653_t1, bombom-1_g8264_t1	canare-1_g10328_t1, canare-1_g1358_t1, canare-1_g205_t1, canare-1_g6103_t1	cercau-1_g11282_t1, cercau-1_g8226_t1	cernew-1_g11317_t1, cernew-1_g5056_t1	cersco-1_g10744_t1, cersco-1_g1208_t1, cersco-1_g4075_t1, cersco-1_g5455_t1	chacoc-1_g10727_t1, chacoc-1_g8852_t1, chacoc-1_g9285_t1	chafim-1_g11072_t1, chafim-1_g1872_t1, chafim-1_g4774_t1	chalep-1_g10460_t1, chalep-1_g3306_t1, chalep-1_g4896_t1	chathe-1_g6365_t1	corina-1_g10405_t1, corina-1_g2580_t1, corina-1_g3607_t1, corina-1_g5700_t1	cornov-1_g3051_t1, cornov-1_g6551_t1, cornov-1_g8825_t1	corsep-1_g4036_t1, corsep-1_g5644_t1, corsep-1_g5701_t1	crahot-1_g3976_t1, crahot-1_g4990_t1	crathe-1_g3988_t1	dicfun-1_g6005_t1, dicfun-1_g761_t1	eutlat-1_g1797_t1, eutlat-1_g9086_t1, eutlat-1_g9464_t1	gelunc-1_g2923_t1, gelunc-1_g4991_t1	lashir-1_g11446_t1, lashir-1_g4034_t1, lashir-1_g7118_t1, lashir-1_g722_t1	lashis-1_g10723_t1, lashis-1_g2708_t1, lashis-1_g9185_t1, lashis-1_g998_t1	lasmin-1_g11844_t1, lasmin-1_g7399_t1, lasmin-1_g7431_t1, lasmin-1_g9198_t1	lasovi-1_g13461_t1, lasovi-1_g14665_t1, lasovi-1_g3230_t1, lasovi-1_g6373_t1, lasovi-1_g8057_t1	lolmin-1_g3923_t1, lolmin-1_g4296_t1, lolmin-1_g5095_t1, lolmin-1_g5438_t1	madmyc-1_g10169_t1, madmyc-1_g10367_t1, madmyc-1_g4265_t1, madmyc-1_g5608_t1	mycthe-1_g10485_t1, mycthe-1_g8361_t1	neuafr-1_g2375_t1, neuafr-1_g805_t1	neuala-1_g2186_t1, neuala-1_g4031_t1	neucer-01_g6451_t1, neucer-01_g9620_t1	neucra-01_g4304_t1, neucra-01_g9813_t1	neucra-02_g10119_t1, neucra-02_g4852_t1	neucra-03_g1976_t1, neucra-03_g8667_t1	neudis4-001b_g3837_t1, neudis4-001b_g6647_t1	neudis4-112a_g3467_t1, neudis4-112a_g7722_t1	neudis5-1_g7228_t1, neudis5-1_g931_t1	neudis6-1_g3536_t1, neudis6-1_g4948_t1	neudis7-1_g3147_t1	neudis8-1_g3706_t1, neudis8-1_g4447_t1	neudissp-1_g1673_t1, neudissp-1_g3431_t1	neudisss-1_g5422_t1	neuhis-1_g1656_t1, neuhis-1_g6379_t1	neuint-01_g4931_t1, neuint-01_g6335_t1	neumet-1_g2567_t1, neumet-1_g4675_t1	neumid-01_g1199_t1, neumid-01_g7624_t1	neumon-01_g1019_t1, neumon-01_g75_t1	neupan-1_g11273_t1, neupan-1_g7867_t1	neuper-1_g3_t1, neuper-1_g6371_t1	neuret-01_g3657_t1, neuret-01_g5401_t1	neusit-01_g3485_t1, neusit-01_g6069_t1	neusit-45_g3080_t1, neusit-45_g6331_t1	neusit-57_g3567_t1, neusit-57_g7219_t1	neusub-1_g4260_t1, neusub-1_g6512_t1, neusub-1_g9598_t1	neuter-1_g10175_t1, neuter-1_g4626_t1	neutre-01_g2596_t1, neutre-01_g9412_t1	neutre-02_g4920_t1, neutre-02_g795_t1	neutre-22_g2096_t1, neutre-22_g6986_t1	neutre-31_g3581_t1, neutre-31_g5806_t1	neutre-53_g3570_t1, neutre-53_g7767_t1	neutre-69_g2794_t1, neutre-69_g681_t1	neutre-77_g1320_t1, neutre-77_g7810_t1	neutre-92_g2559_t1, neutre-92_g6086_t1	neutro-01_g4394_t1, neutro-01_g7032_t1	parapp-1_g2529_t1, parapp-1_g7760_t1	parhyr-1_g8133_t1	podans-001_g10547_t1, podans-001_g1709_t1, podans-001_g4171_t1, podans-001_g4741_t1	podapp-1_g11476_t1, podapp-1_g1155_t1, podapp-1_g2190_t1, podapp-1_g6962_t1	podbac-1_g3282_t1, podbac-1_g3614_t1, podbac-1_g4622_t1, podbac-1_g5053_t1	podbel-1_g1655_t1, podbel-1_g5789_t1, podbel-1_g7330_t1, podbel-1_g8873_t1	podbul-1_g3518_t1, podbul-1_g4595_t1	podcom-1_g11565_t1, podcom-1_g1908_t1, podcom-1_g4613_t1, podcom-1_g5288_t1	podcur-1_g6170_t1, podcur-1_g7091_t1	poddid-1_g13888_t1, poddid-1_g14014_t1, poddid-1_g8395_t1, poddid-1_g9928_t1	podpse-1_g10123_t1, podpse-1_g1625_t1, podpse-1_g1922_t1, podpse-1_g5989_t1	podset-1_g2707_t1, podset-1_g4518_t1, podset-1_g5907_t1, podset-1_g8475_t1	schves-1_g2469_t1, schves-1_g8163_t1	sorbre-1_g3992_t1, sorbre-1_g5447_t1	sormac-1_g5918_t1, sormac-1_g9091_t1	stalon-1_g1837_t1, stalon-1_g3715_t1, stalon-1_g6120_t1, stalon-1_g6123_t1, stalon-1_g9422_t1	thehet-1_g6172_t1, thehet-1_g6986_t1	theter-1_g1512_t1, theter-1_g1607_t1, theter-1_g3355_t1, theter-1_g5719_t1	thethe-1_g2703_t1, thethe-1_g4094_t1
OG0000100	achmac-1_g7152_t1	achstr-1_g4175_t1	apoper-1_g11067_t1, apoper-1_g2811_t1, apoper-1_g3092_t1, apoper-1_g6973_t1, apoper-1_g8542_t1	arnari-1_g4540_t1, arnari-1_g7040_t1, arnari-1_g9273_t1, arnari-1_g9826_t1	bombom-1_g4926_t1, bombom-1_g5437_t1, bombom-1_g5674_t1, bombom-1_g8945_t1	canare-1_g1126_t1	cercau-1_g11028_t1, cercau-1_g187_t1, cercau-1_g7690_t1, cercau-1_g9530_t1	cernew-1_g11501_t1, cernew-1_g12747_t1, cernew-1_g3133_t1, cernew-1_g4862_t1	cersco-1_g11556_t1, cersco-1_g4040_t1, cersco-1_g4081_t1, cersco-1_g4084_t1, cersco-1_g5499_t1, cersco-1_g6476_t1, cersco-1_g7480_t1	chacoc-1_g11257_t1, chacoc-1_g3469_t1, chacoc-1_g4888_t1	chafim-1_g10882_t1, chafim-1_g2065_t1, chafim-1_g2857_t1	chalep-1_g4171_t1	chathe-1_g1016_t1, chathe-1_g4656_t1, chathe-1_g4766_t1	corina-1_g10895_t1, corina-1_g5614_t1	cornov-1_g1881_t1, cornov-1_g958_t1	corsep-1_g3122_t1, corsep-1_g3250_t1	crahot-1_g4092_t1, crahot-1_g7190_t1	crathe-1_g4089_t1, crathe-1_g7737_t1	dicfun-1_g4306_t1, dicfun-1_g5156_t1	eutlat-1_g10152_t1, eutlat-1_g1760_t1, eutlat-1_g4172_t1, eutlat-1_g52_t1, eutlat-1_g7554_t1	gelunc-1_g9586_t1, gelunc-1_g9623_t1	lashir-1_g10739_t1, lashir-1_g3090_t1, lashir-1_g7078_t1, lashir-1_g8758_t1	lashis-1_g10326_t1, lashis-1_g14204_t1, lashis-1_g2715_t1, lashis-1_g7408_t1	lasmin-1_g11485_t1, lasmin-1_g11731_t1, lasmin-1_g14197_t1, lasmin-1_g6738_t1, lasmin-1_g7852_t1	lasovi-1_g13498_t1, lasovi-1_g2637_t1, lasovi-1_g3337_t1, lasovi-1_g3670_t1, lasovi-1_g6337_t1	lolmin-1_g1744_t1, lolmin-1_g223_t1, lolmin-1_g4903_t1, lolmin-1_g7866_t1	madmyc-1_g10497_t1, madmyc-1_g7422_t1, madmyc-1_g9707_t1	mycthe-1_g4164_t1	neuafr-1_g5844_t1, neuafr-1_g7791_t1	neuala-1_g1217_t1, neuala-1_g7687_t1	neucer-01_g2434_t1, neucer-01_g6113_t1	neucra-01_g10020_t1, neucra-01_g4467_t1	neucra-02_g4651_t1, neucra-02_g5298_t1	neucra-03_g2304_t1, neucra-03_g5128_t1	neudis4-001b_g3997_t1, neudis4-001b_g6832_t1	neudis4-112a_g2969_t1, neudis4-112a_g7089_t1	neudis5-1_g5904_t1, neudis5-1_g8399_t1	neudis6-1_g6471_t1, neudis6-1_g7517_t1	neudis7-1_g7188_t1, neudis7-1_g7759_t1	neudis8-1_g3716_t1, neudis8-1_g928_t1	neudissp-1_g1931_t1, neudissp-1_g8125_t1	neudisss-1_g3392_t1, neudisss-1_g5450_t1, neudisss-1_g8513_t1	neuhis-1_g2371_t1, neuhis-1_g6171_t1	neuint-01_g3949_t1, neuint-01_g6088_t1	neumet-1_g4006_t1, neumet-1_g6348_t1	neumid-01_g10648_t1, neumid-01_g7395_t1	neumon-01_g1269_t1, neumon-01_g167_t1	neupan-1_g5473_t1, neupan-1_g7806_t1	neuper-1_g1409_t1, neuper-1_g2404_t1	neuret-01_g3515_t1, neuret-01_g7947_t1	neusit-01_g3612_t1, neusit-01_g6231_t1	neusit-45_g6054_t1, neusit-45_g7154_t1	neusit-57_g3434_t1, neusit-57_g8355_t1	neusub-1_g3436_t1	neuter-1_g6408_t1, neuter-1_g9426_t1	neutre-01_g4278_t1, neutre-01_g9617_t1	neutre-02_g1872_t1, neutre-02_g5208_t1	neutre-22_g4387_t1, neutre-22_g7299_t1	neutre-31_g4971_t1, neutre-31_g5156_t1	neutre-53_g4191_t1, neutre-53_g4822_t1	neutre-69_g6549_t1, neutre-69_g816_t1	neutre-77_g1541_t1, neutre-77_g7854_t1	neutre-92_g1133_t1, neutre-92_g4121_t1	neutro-01_g9219_t1	parapp-1_g2852_t1, parapp-1_g7231_t1		podans-001_g10450_t1, podans-001_g4130_t1, podans-001_g7225_t1, podans-001_g9664_t1	podapp-1_g1135_t1, podapp-1_g1138_t1, podapp-1_g1143_t1, podapp-1_g11523_t1, podapp-1_g5512_t1, podapp-1_g6374_t1, podapp-1_g8483_t1	podbac-1_g4571_t1, podbac-1_g4937_t1, podbac-1_g6705_t1, podbac-1_g7228_t1	podbel-1_g1914_t1, podbel-1_g2756_t1, podbel-1_g5751_t1, podbel-1_g5852_t1, podbel-1_g6492_t1	podbul-1_g3479_t1, podbul-1_g4462_t1, podbul-1_g7109_t1, podbul-1_g9419_t1	podcom-1_g10642_t1, podcom-1_g11458_t1, podcom-1_g2550_t1, podcom-1_g4572_t1, podcom-1_g9308_t1	podcur-1_g10952_t1, podcur-1_g2090_t1, podcur-1_g6811_t1	poddid-1_g10694_t1, poddid-1_g14565_t1, poddid-1_g3889_t1, poddid-1_g4619_t1, poddid-1_g9747_t1, poddid-1_g9980_t1	podpse-1_g3210_t1, podpse-1_g4368_t1, podpse-1_g4883_t1, podpse-1_g5903_t1	podset-1_g10350_t1, podset-1_g4755_t1, podset-1_g5659_t1, podset-1_g8893_t1	schves-1_g6512_t1, schves-1_g7735_t1, schves-1_g8249_t1	sorbre-1_g4807_t1, sorbre-1_g6600_t1	sormac-1_g567_t1, sormac-1_g831_t1	stalon-1_g11509_t1, stalon-1_g3372_t1	thehet-1_g1565_t1, thehet-1_g5804_t1	theter-1_g5073_t1	thethe-1_g2569_t1, thethe-1_g5630_t1	triant-1_g6489_t1, triant-1_g8332_t1
OG0000101	achmac-1_g2552_t1, achmac-1_g4970_t1, achmac-1_g9836_t1	achstr-1_g3891_t1, achstr-1_g6485_t1	apoper-1_g11050_t1, apoper-1_g12849_t1, apoper-1_g3366_t1, apoper-1_g3433_t1	arnari-1_g2541_t1, arnari-1_g3404_t1, arnari-1_g6315_t1, arnari-1_g9664_t1	bombom-1_g10475_t1, bombom-1_g190_t1, bombom-1_g3154_t1, bombom-1_g5529_t1, bombom-1_g8301_t1	canare-1_g1534_t1, canare-1_g9953_t1	cercau-1_g11368_t1, cercau-1_g12274_t1, cercau-1_g3070_t1, cercau-1_g6805_t1	cernew-1_g13276_t1, cernew-1_g3482_t1, cernew-1_g9256_t1, cernew-1_g9592_t1	cersco-1_g10827_t1, cersco-1_g5231_t1, cersco-1_g6998_t1, cersco-1_g8947_t1	chacoc-1_g12789_t1, chacoc-1_g2593_t1	chafim-1_g1695_t1, chafim-1_g9336_t1	chalep-1_g567_t1, chalep-1_g7363_t1	chathe-1_g2371_t1, chathe-1_g6657_t1	corina-1_g1002_t1, corina-1_g1069_t1	cornov-1_g4704_t1, cornov-1_g6143_t1	corsep-1_g6982_t1, corsep-1_g995_t1	crahot-1_g2309_t1, crahot-1_g3972_t1	crathe-1_g2882_t1, crathe-1_g3985_t1	dicfun-1_g3985_t1, dicfun-1_g9155_t1	eutlat-1_g10403_t1, eutlat-1_g11022_t1, eutlat-1_g11628_t1, eutlat-1_g171_t1, eutlat-1_g2124_t1, eutlat-1_g2506_t1, eutlat-1_g2800_t1	gelunc-1_g553_t1	lashir-1_g10470_t1, lashir-1_g12546_t1, lashir-1_g13427_t1, lashir-1_g4488_t1, lashir-1_g6673_t1	lashis-1_g11478_t1, lashis-1_g12800_t1, lashis-1_g14655_t1, lashis-1_g4146_t1, lashis-1_g5291_t1	lasmin-1_g11979_t1, lasmin-1_g14161_t1, lasmin-1_g4432_t1, lasmin-1_g9178_t1	lasovi-1_g10406_t1, lasovi-1_g6299_t1, lasovi-1_g8070_t1, lasovi-1_g9122_t1	lolmin-1_g10902_t1, lolmin-1_g11216_t1, lolmin-1_g1824_t1, lolmin-1_g9003_t1	madmyc-1_g8224_t1	mycthe-1_g5809_t1, mycthe-1_g5811_t1, mycthe-1_g9857_t1	neuafr-1_g2691_t1, neuafr-1_g8263_t1, neuafr-1_g8418_t1	neuala-1_g2884_t1, neuala-1_g702_t1	neucer-01_g1690_t1, neucer-01_g585_t1	neucra-01_g2955_t1, neucra-01_g9450_t1	neucra-02_g2785_t1, neucra-02_g6892_t1	neucra-03_g7420_t1, neucra-03_g8532_t1	neudis4-001b_g3032_t1	neudis4-112a_g4081_t1	neudis5-1_g3511_t1, neudis5-1_g581_t1	neudis6-1_g5828_t1, neudis6-1_g7780_t1	neudis7-1_g5718_t1, neudis7-1_g909_t1	neudis8-1_g6243_t1, neudis8-1_g8527_t1	neudissp-1_g6590_t1	neudisss-1_g529_t1	neuhis-1_g333_t1, neuhis-1_g9704_t1	neuint-01_g6111_t1, neuint-01_g7407_t1	neumet-1_g3029_t1, neumet-1_g7283_t1	neumid-01_g2688_t1, neumid-01_g5734_t1	neumon-01_g3731_t1, neumon-01_g5546_t1, neumon-01_g6703_t1	neupan-1_g6380_t1	neuper-1_g1671_t1, neuper-1_g5261_t1	neuret-01_g1393_t1, neuret-01_g4661_t1	neusit-01_g2384_t1, neusit-01_g7609_t1	neusit-45_g5519_t1, neusit-45_g6196_t1	neusit-57_g3412_t1, neusit-57_g5360_t1	neusub-1_g6671_t1	neuter-1_g2303_t1, neuter-1_g5267_t1, neuter-1_g616_t1	neutre-01_g3876_t1, neutre-01_g9061_t1	neutre-02_g6567_t1	neutre-22_g4165_t1, neutre-22_g699_t1	neutre-31_g446_t1	neutre-53_g5457_t1	neutre-69_g3016_t1, neutre-69_g4887_t1	neutre-77_g293_t1, neutre-77_g3201_t1	neutre-92_g3596_t1, neutre-92_g7949_t1	neutro-01_g3002_t1, neutro-01_g5393_t1	parapp-1_g11873_t1, parapp-1_g7443_t1	parhyr-1_g7580_t1	podans-001_g2709_t1, podans-001_g4493_t1, podans-001_g5443_t1, podans-001_g8124_t1, podans-001_g9274_t1	podapp-1_g11861_t1, podapp-1_g2_t1, podapp-1_g7045_t1, podapp-1_g8860_t1	podbac-1_g3318_t1, podbac-1_g3397_t1, podbac-1_g4310_t1, podbac-1_g5871_t1, podbac-1_g6476_t1	podbel-1_g1035_t1, podbel-1_g1325_t1, podbel-1_g4371_t1, podbel-1_g5490_t1, podbel-1_g6584_t1	podbul-1_g11160_t1, podbul-1_g4187_t1, podbul-1_g7752_t1, podbul-1_g9541_t1	podcom-1_g10278_t1, podcom-1_g3058_t1, podcom-1_g6077_t1, podcom-1_g8841_t1	podcur-1_g12119_t1, podcur-1_g5228_t1, podcur-1_g7187_t1, podcur-1_g8316_t1	poddid-1_g12088_t1, poddid-1_g12405_t1, poddid-1_g13895_t1, poddid-1_g6844_t1, poddid-1_g8294_t1, poddid-1_g8295_t1, poddid-1_g8331_t1	podpse-1_g2475_t1, podpse-1_g3140_t1, podpse-1_g7552_t1, podpse-1_g7806_t1, podpse-1_g8437_t1	podset-1_g1897_t1, podset-1_g3053_t1, podset-1_g3836_t1, podset-1_g4253_t1, podset-1_g9744_t1	schves-1_g10971_t1, schves-1_g8138_t1, schves-1_g9787_t1	sorbre-1_g382_t1, sorbre-1_g5708_t1, sorbre-1_g9752_t1	sormac-1_g4446_t1, sormac-1_g7709_t1	stalon-1_g9937_t1	thehet-1_g3019_t1, thehet-1_g4527_t1	theter-1_g6165_t1, theter-1_g85_t1	thethe-1_g2801_t1, thethe-1_g6630_t1	triant-1_g4715_t1, triant-1_g4808_t1
OG0000102	achmac-1_g8479_t1, achmac-1_g8822_t1	achstr-1_g2303_t1	apoper-1_g12846_t1	arnari-1_g3209_t1, arnari-1_g3535_t1, arnari-1_g4019_t1, arnari-1_g6239_t1			cercau-1_g13009_t1, cercau-1_g13251_t1, cercau-1_g6764_t1, cercau-1_g7127_t1, cercau-1_g7128_t1	cernew-1_g13002_t1, cernew-1_g14458_t1, cernew-1_g6414_t1		chacoc-1_g11256_t1, chacoc-1_g11635_t1, chacoc-1_g3028_t1, chacoc-1_g3383_t1	chafim-1_g10139_t1, chafim-1_g3002_t1, chafim-1_g5012_t1, chafim-1_g76_t1	chalep-1_g274_t1, chalep-1_g5906_t1		corina-1_g1018_t1, corina-1_g11389_t1, corina-1_g3294_t1, corina-1_g5543_t1, corina-1_g5783_t1, corina-1_g9927_t1	cornov-1_g1058_t1, cornov-1_g3534_t1, cornov-1_g7017_t1	corsep-1_g1241_t1, corsep-1_g3333_t1, corsep-1_g7642_t1	crahot-1_g4171_t1, crahot-1_g7005_t1, crahot-1_g7790_t1		dicfun-1_g300_t1, dicfun-1_g4980_t1, dicfun-1_g675_t1		gelunc-1_g1685_t1, gelunc-1_g215_t1, gelunc-1_g3680_t1, gelunc-1_g3681_t1	lashir-1_g4071_t1, lashir-1_g9141_t1	lashis-1_g10758_t1, lashis-1_g2618_t1	lasmin-1_g6676_t1, lasmin-1_g8927_t1, lasmin-1_g9187_t1	lasovi-1_g6602_t1, lasovi-1_g8068_t1	lolmin-1_g336_t1		mycthe-1_g2256_t1, mycthe-1_g8401_t1, mycthe-1_g9662_t1	neuafr-1_g3315_t1, neuafr-1_g7186_t1	neuala-1_g2844_t1, neuala-1_g9241_t1, neuala-1_g9250_t1, neuala-1_g969_t1	neucer-01_g1654_t1, neucer-01_g2319_t1, neucer-01_g2437_t1, neucer-01_g6166_t1	neucra-01_g4415_t1, neucra-01_g9886_t1	neucra-02_g4772_t1, neucra-02_g5246_t1	neucra-03_g474_t1, neucra-03_g4991_t1	neudis4-001b_g3938_t1, neudis4-001b_g6708_t1, neudis4-001b_g9493_t1	neudis4-112a_g5297_t1, neudis4-112a_g6074_t1, neudis4-112a_g7739_t1	neudis5-1_g2287_t1, neudis5-1_g2420_t1, neudis5-1_g416_t1	neudis6-1_g2902_t1, neudis6-1_g6658_t1, neudis6-1_g994_t1	neudis7-1_g2021_t1, neudis7-1_g6399_t1, neudis7-1_g6731_t1	neudis8-1_g184_t1, neudis8-1_g8171_t1	neudissp-1_g1911_t1, neudissp-1_g8386_t1	neudisss-1_g3878_t1, neudisss-1_g6563_t1, neudisss-1_g6570_t1	neuhis-1_g2322_t1, neuhis-1_g6299_t1	neuint-01_g7579_t1, neuint-01_g8723_t1	neumet-1_g4332_t1, neumet-1_g6254_t1, neumet-1_g774_t1	neumid-01_g3539_t1, neumid-01_g5697_t1, neumid-01_g7514_t1, neumid-01_g7522_t1	neumon-01_g1218_t1, neumon-01_g2998_t1, neumon-01_g2999_t1, neumon-01_g5581_t1	neupan-1_g10053_t1, neupan-1_g10823_t1, neupan-1_g10826_t1, neupan-1_g1317_t1	neuper-1_g4501_t1, neuper-1_g8788_t1	neuret-01_g7966_t1, neuret-01_g8981_t1, neuret-01_g8982_t1	neusit-01_g3569_t1, neusit-01_g6123_t1	neusit-45_g4054_t1, neusit-45_g8668_t1	neusit-57_g201_t1, neusit-57_g4345_t1	neusub-1_g1709_t1, neusub-1_g5518_t1, neusub-1_g8466_t1	neuter-1_g3674_t1, neuter-1_g4871_t1, neuter-1_g5739_t1, neuter-1_g8449_t1	neutre-01_g4227_t1, neutre-01_g9493_t1	neutre-02_g1826_t1, neutre-02_g736_t1	neutre-22_g2068_t1, neutre-22_g4433_t1	neutre-31_g7973_t1, neutre-31_g8358_t1	neutre-53_g2648_t1, neutre-53_g4778_t1	neutre-69_g1683_t1, neutre-69_g8704_t1	neutre-77_g1586_t1, neutre-77_g7492_t1	neutre-92_g2502_t1, neutre-92_g6775_t1	neutro-01_g7166_t1, neutro-01_g7167_t1, neutro-01_g7177_t1, neutro-01_g7178_t1, neutro-01_g9161_t1, neutro-01_g9162_t1	parapp-1_g8345_t1	parhyr-1_g9949_t1	podans-001_g3557_t1, podans-001_g4111_t1, podans-001_g4515_t1, podans-001_g4516_t1, podans-001_g5640_t1, podans-001_g6682_t1, podans-001_g8259_t1	podapp-1_g8131_t1	podbac-1_g125_t1, podbac-1_g2114_t1, podbac-1_g4545_t1, podbac-1_g8353_t1	podbel-1_g3368_t1, podbel-1_g5754_t1, podbel-1_g6510_t1	podbul-1_g147_t1, podbul-1_g2774_t1, podbul-1_g9330_t1, podbul-1_g9496_t1	podcom-1_g11399_t1, podcom-1_g2574_t1, podcom-1_g3954_t1, podcom-1_g4548_t1, podcom-1_g7404_t1, podcom-1_g7785_t1	podcur-1_g13106_t1, podcur-1_g1929_t1, podcur-1_g5742_t1	poddid-1_g4818_t1, poddid-1_g9390_t1	podpse-1_g2904_t1, podpse-1_g3942_t1, podpse-1_g5304_t1, podpse-1_g8683_t1	podset-1_g7270_t1, podset-1_g8657_t1	schves-1_g10184_t1, schves-1_g3609_t1, schves-1_g5822_t1, schves-1_g9763_t1	sorbre-1_g3863_t1, sorbre-1_g5339_t1, sorbre-1_g5340_t1, sorbre-1_g5345_t1, sorbre-1_g5365_t1, sorbre-1_g6527_t1, sorbre-1_g6537_t1	sormac-1_g3192_t1, sormac-1_g530_t1, sormac-1_g6867_t1, sormac-1_g6876_t1, sormac-1_g6877_t1, sormac-1_g7745_t1, sormac-1_g8230_t1	stalon-1_g5606_t1, stalon-1_g9058_t1	thehet-1_g1665_t1	theter-1_g2763_t1		triant-1_g1552_t1
OG0000103	achmac-1_g4792_t1, achmac-1_g5613_t1, achmac-1_g6335_t1, achmac-1_g9613_t1	achstr-1_g4964_t1, achstr-1_g8711_t1	apoper-1_g4243_t1, apoper-1_g5195_t1, apoper-1_g6813_t1	arnari-1_g10044_t1, arnari-1_g3205_t1, arnari-1_g4222_t1, arnari-1_g6463_t1	bombom-1_g10323_t1, bombom-1_g10755_t1, bombom-1_g11037_t1, bombom-1_g11171_t1, bombom-1_g7079_t1	canare-1_g5213_t1, canare-1_g5391_t1	cercau-1_g10069_t1, cercau-1_g10111_t1, cercau-1_g13383_t1, cercau-1_g7591_t1, cercau-1_g8159_t1, cercau-1_g9613_t1	cernew-1_g11039_t1, cernew-1_g11285_t1, cernew-1_g12984_t1, cernew-1_g4942_t1, cernew-1_g5031_t1, cernew-1_g6110_t1, cernew-1_g6689_t1	cersco-1_g11389_t1, cersco-1_g3793_t1, cersco-1_g7023_t1	chacoc-1_g10427_t1, chacoc-1_g4345_t1, chacoc-1_g5187_t1, chacoc-1_g7442_t1, chacoc-1_g8172_t1	chafim-1_g2364_t1, chafim-1_g3724_t1, chafim-1_g8179_t1	chalep-1_g1647_t1, chalep-1_g541_t1	chathe-1_g1562_t1	corina-1_g7306_t1, corina-1_g7319_t1	cornov-1_g1403_t1, cornov-1_g304_t1	corsep-1_g4711_t1, corsep-1_g7696_t1	crahot-1_g4893_t1	crathe-1_g304_t1	dicfun-1_g3624_t1, dicfun-1_g6221_t1	eutlat-1_g11115_t1, eutlat-1_g2638_t1, eutlat-1_g3221_t1, eutlat-1_g3455_t1, eutlat-1_g3713_t1, eutlat-1_g4292_t1, eutlat-1_g4565_t1, eutlat-1_g4684_t1, eutlat-1_g5976_t1, eutlat-1_g8218_t1	gelunc-1_g4208_t1	lashir-1_g12204_t1, lashir-1_g4552_t1, lashir-1_g4998_t1, lashir-1_g7323_t1, lashir-1_g8129_t1	lashis-1_g10764_t1, lashis-1_g11552_t1, lashis-1_g14109_t1, lashis-1_g4505_t1, lashis-1_g4584_t1, lashis-1_g4598_t1, lashis-1_g6306_t1, lashis-1_g6975_t1, lashis-1_g8956_t1, lashis-1_g9736_t1, lashis-1_g996_t1	lasmin-1_g3291_t1, lasmin-1_g3537_t1, lasmin-1_g4834_t1, lasmin-1_g7680_t1	lasovi-1_g10005_t1, lasovi-1_g12423_t1, lasovi-1_g14161_t1, lasovi-1_g5542_t1, lasovi-1_g6960_t1, lasovi-1_g9525_t1	lolmin-1_g1503_t1		mycthe-1_g5356_t1	neuafr-1_g4576_t1, neuafr-1_g6538_t1	neuala-1_g1028_t1, neuala-1_g9204_t1	neucer-01_g4388_t1	neucra-01_g2372_t1, neucra-01_g2867_t1	neucra-02_g6988_t1, neucra-02_g9767_t1	neucra-03_g335_t1, neucra-03_g4522_t1	neudis4-001b_g2073_t1, neudis4-001b_g2560_t1	neudis4-112a_g6322_t1	neudis5-1_g7685_t1	neudis6-1_g2179_t1, neudis6-1_g7693_t1	neudis7-1_g3768_t1, neudis7-1_g5127_t1	neudis8-1_g4036_t1, neudis8-1_g4825_t1	neudissp-1_g3012_t1, neudissp-1_g8185_t1	neudisss-1_g10535_t1, neudisss-1_g8368_t1	neuhis-1_g240_t1, neuhis-1_g3812_t1	neuint-01_g5810_t1	neumet-1_g2041_t1, neumet-1_g6148_t1	neumid-01_g2421_t1, neumid-01_g80_t1	neumon-01_g4302_t1	neupan-1_g1806_t1, neupan-1_g4602_t1, neupan-1_g5153_t1	neuper-1_g208_t1, neuper-1_g8459_t1	neuret-01_g7183_t1, neuret-01_g9375_t1	neusit-01_g1881_t1, neusit-01_g2313_t1	neusit-45_g5918_t1, neusit-45_g8514_t1	neusit-57_g2070_t1, neusit-57_g3715_t1	neusub-1_g1416_t1, neusub-1_g3818_t1, neusub-1_g5036_t1	neuter-1_g1461_t1, neuter-1_g8100_t1, neuter-1_g9872_t1	neutre-01_g2015_t1	neutre-02_g7696_t1	neutre-22_g4696_t1	neutre-31_g2081_t1, neutre-31_g6615_t1	neutre-53_g2532_t1	neutre-69_g2534_t1, neutre-69_g6610_t1	neutre-77_g78_t1	neutre-92_g8607_t1	neutro-01_g1919_t1, neutro-01_g2915_t1, neutro-01_g5648_t1, neutro-01_g8543_t1		parhyr-1_g6462_t1	podans-001_g3391_t1, podans-001_g5_t1, podans-001_g6628_t1, podans-001_g7120_t1	podapp-1_g10972_t1, podapp-1_g6147_t1, podapp-1_g8889_t1	podbac-1_g10005_t1, podbac-1_g2059_t1, podbac-1_g2690_t1	podbel-1_g3759_t1, podbel-1_g447_t1, podbel-1_g6852_t1	podbul-1_g12774_t1, podbul-1_g3386_t1, podbul-1_g5791_t1, podbul-1_g5990_t1, podbul-1_g7057_t1	podcom-1_g3795_t1, podcom-1_g4_t1, podcom-1_g7350_t1, podcom-1_g9209_t1	podcur-1_g3573_t1, podcur-1_g748_t1, podcur-1_g8889_t1, podcur-1_g9725_t1	poddid-1_g13826_t1, poddid-1_g14123_t1, poddid-1_g14694_t1, poddid-1_g2467_t1, poddid-1_g3835_t1, poddid-1_g4577_t1, poddid-1_g4807_t1, poddid-1_g5196_t1	podpse-1_g1794_t1, podpse-1_g1849_t1, podpse-1_g8669_t1	podset-1_g2866_t1, podset-1_g2897_t1, podset-1_g8840_t1	schves-1_g11346_t1, schves-1_g12474_t1, schves-1_g21_t1, schves-1_g8425_t1, schves-1_g9834_t1	sorbre-1_g1605_t1, sorbre-1_g260_t1	sormac-1_g1118_t1, sormac-1_g6020_t1, sormac-1_g673_t1	stalon-1_g11312_t1	thehet-1_g1242_t1	theter-1_g4102_t1, theter-1_g4962_t1	thethe-1_g7719_t1	triant-1_g8660_t1
OG0000104	achmac-1_g3456_t1, achmac-1_g523_t1, achmac-1_g680_t1	achstr-1_g2899_t1, achstr-1_g4267_t1, achstr-1_g8755_t1	apoper-1_g12077_t1, apoper-1_g2041_t1, apoper-1_g8711_t1, apoper-1_g8956_t1, apoper-1_g9820_t1	arnari-1_g7516_t1, arnari-1_g7677_t1	bombom-1_g3515_t1, bombom-1_g3669_t1, bombom-1_g4541_t1, bombom-1_g5689_t1, bombom-1_g7270_t1, bombom-1_g8713_t1		cercau-1_g11203_t1, cercau-1_g1292_t1, cercau-1_g13382_t1, cercau-1_g14380_t1, cercau-1_g3058_t1, cercau-1_g5134_t1, cercau-1_g5212_t1, cercau-1_g5472_t1, cercau-1_g7282_t1, cercau-1_g7283_t1, cercau-1_g844_t1	cernew-1_g12937_t1, cernew-1_g7987_t1, cernew-1_g8031_t1, cernew-1_g8033_t1, cernew-1_g885_t1, cernew-1_g9812_t1	cersco-1_g1201_t1, cersco-1_g3529_t1, cersco-1_g7121_t1	chacoc-1_g11824_t1, chacoc-1_g12013_t1, chacoc-1_g2797_t1, chacoc-1_g3206_t1, chacoc-1_g3211_t1, chacoc-1_g3212_t1, chacoc-1_g9508_t1	chafim-1_g2762_t1, chafim-1_g3793_t1, chafim-1_g5579_t1, chafim-1_g5979_t1	chalep-1_g2439_t1, chalep-1_g2479_t1, chalep-1_g9432_t1		corina-1_g4264_t1, corina-1_g5096_t1	cornov-1_g6906_t1	corsep-1_g7084_t1			dicfun-1_g1033_t1, dicfun-1_g1531_t1, dicfun-1_g2078_t1, dicfun-1_g3796_t1, dicfun-1_g6436_t1, dicfun-1_g7954_t1, dicfun-1_g9269_t1	eutlat-1_g1637_t1, eutlat-1_g2087_t1	gelunc-1_g10017_t1	lashir-1_g10859_t1, lashir-1_g13784_t1, lashir-1_g13845_t1, lashir-1_g2441_t1, lashir-1_g2450_t1, lashir-1_g2693_t1, lashir-1_g3642_t1, lashir-1_g5463_t1, lashir-1_g705_t1, lashir-1_g782_t1	lashis-1_g13053_t1, lashis-1_g291_t1, lashis-1_g3434_t1, lashis-1_g403_t1, lashis-1_g7433_t1, lashis-1_g8260_t1	lasmin-1_g13962_t1, lasmin-1_g3565_t1, lasmin-1_g3566_t1, lasmin-1_g7439_t1, lasmin-1_g7663_t1, lasmin-1_g9808_t1	lasovi-1_g101_t1, lasovi-1_g12180_t1, lasovi-1_g12608_t1, lasovi-1_g13406_t1, lasovi-1_g14658_t1, lasovi-1_g4284_t1, lasovi-1_g7484_t1, lasovi-1_g8186_t1, lasovi-1_g8301_t1, lasovi-1_g9027_t1, lasovi-1_g9367_t1, lasovi-1_g9982_t1	lolmin-1_g2789_t1, lolmin-1_g3730_t1, lolmin-1_g4594_t1	madmyc-1_g2371_t1, madmyc-1_g6734_t1, madmyc-1_g7175_t1		neuafr-1_g1188_t1, neuafr-1_g192_t1, neuafr-1_g7371_t1	neuala-1_g1487_t1, neuala-1_g4183_t1, neuala-1_g8015_t1	neucer-01_g2012_t1, neucer-01_g818_t1, neucer-01_g9091_t1	neucra-01_g6785_t1	neucra-02_g582_t1	neucra-03_g5929_t1	neudis4-001b_g6016_t1	neudis4-112a_g1198_t1	neudis5-1_g2683_t1	neudis6-1_g4624_t1	neudis7-1_g7470_t1	neudis8-1_g8213_t1	neudissp-1_g2573_t1	neudisss-1_g3184_t1	neuhis-1_g4812_t1	neuint-01_g7284_t1	neumet-1_g8562_t1	neumid-01_g3138_t1, neumid-01_g5998_t1, neumid-01_g5999_t1, neumid-01_g6670_t1	neumon-01_g5322_t1, neumon-01_g5749_t1, neumon-01_g7359_t1	neupan-1_g3048_t1, neupan-1_g6332_t1, neupan-1_g6571_t1, neupan-1_g9175_t1	neuper-1_g825_t1	neuret-01_g8622_t1, neuret-01_g9557_t1, neuret-01_g969_t1	neusit-01_g5487_t1	neusit-45_g2574_t1	neusit-57_g1984_t1	neusub-1_g5602_t1, neusub-1_g6334_t1	neuter-1_g8463_t1, neuter-1_g9961_t1	neutre-01_g10375_t1	neutre-02_g31_t2	neutre-22_g6340_t1	neutre-31_g1269_t1	neutre-53_g663_t1	neutre-69_g617_t1	neutre-77_g3250_t1, neutre-77_g5333_t1	neutre-92_g6299_t1	neutro-01_g5965_t1, neutro-01_g6847_t1, neutro-01_g8700_t1	parapp-1_g4191_t1	parhyr-1_g5028_t1	podans-001_g1721_t1, podans-001_g232_t1, podans-001_g233_t1, podans-001_g9660_t1	podapp-1_g10317_t1, podapp-1_g2183_t1	podbac-1_g1119_t1, podbac-1_g3704_t1, podbac-1_g3988_t1, podbac-1_g5092_t1, podbac-1_g564_t1, podbac-1_g6610_t1, podbac-1_g7797_t1	podbel-1_g1222_t1, podbel-1_g5916_t1, podbel-1_g9272_t1	podbul-1_g1382_t1, podbul-1_g7486_t1	podcom-1_g10638_t1, podcom-1_g1921_t1, podcom-1_g260_t1, podcom-1_g5866_t1, podcom-1_g7305_t1	podcur-1_g2723_t1, podcur-1_g8350_t1, podcur-1_g8373_t1	poddid-1_g1305_t1, poddid-1_g2635_t1, poddid-1_g3763_t1, poddid-1_g3876_t1, poddid-1_g8655_t1, poddid-1_g8656_t1, poddid-1_g9261_t1	podpse-1_g4138_t1, podpse-1_g9199_t1	podset-1_g4845_t1, podset-1_g5121_t1, podset-1_g7794_t1	schves-1_g1043_t1, schves-1_g11270_t1, schves-1_g12311_t1, schves-1_g5868_t1, schves-1_g6412_t1	sorbre-1_g2082_t1, sorbre-1_g2083_t1, sorbre-1_g2488_t1, sorbre-1_g2925_t1	sormac-1_g3355_t1, sormac-1_g7327_t1	stalon-1_g1803_t1, stalon-1_g1804_t1		theter-1_g5269_t1
OG0000105	achmac-1_g1502_t1, achmac-1_g2448_t1, achmac-1_g4159_t1	achstr-1_g3910_t1, achstr-1_g6506_t1, achstr-1_g8917_t1	apoper-1_g12819_t1, apoper-1_g3414_t1, apoper-1_g8416_t1	arnari-1_g2277_t1, arnari-1_g7879_t1, arnari-1_g9812_t1	bombom-1_g10668_t1, bombom-1_g7755_t1	canare-1_g1560_t1, canare-1_g8640_t1, canare-1_g9925_t1	cercau-1_g11230_t1, cercau-1_g12154_t1, cercau-1_g13431_t1	cernew-1_g11337_t1, cernew-1_g13456_t1, cernew-1_g3266_t1, cernew-1_g7126_t1	cersco-1_g11439_t1, cersco-1_g7011_t1, cersco-1_g7379_t1	chacoc-1_g11893_t1, chacoc-1_g2329_t1	chafim-1_g1718_t1, chafim-1_g1842_t1, chafim-1_g9300_t1	chalep-1_g4373_t1, chalep-1_g549_t1, chalep-1_g8212_t1	chathe-1_g2293_t1	corina-1_g3267_t1, corina-1_g3398_t1, corina-1_g931_t1	cornov-1_g4725_t1, cornov-1_g6121_t1, cornov-1_g8843_t1	corsep-1_g1015_t1, corsep-1_g5720_t1, corsep-1_g6013_t1	crahot-1_g2329_t1, crahot-1_g2330_t1, crahot-1_g3993_t1, crahot-1_g6218_t1	crathe-1_g2862_t1, crathe-1_g4006_t1, crathe-1_g5340_t1	dicfun-1_g4006_t1, dicfun-1_g9135_t1, dicfun-1_g9864_t1	eutlat-1_g4983_t1	gelunc-1_g3192_t1, gelunc-1_g611_t1, gelunc-1_g8558_t1	lashir-1_g11405_t1, lashir-1_g206_t1, lashir-1_g5573_t1	lashis-1_g4276_t1, lashis-1_g9068_t1, lashis-1_g9268_t1	lasmin-1_g11887_t1, lasmin-1_g4456_t1, lasmin-1_g9526_t1	lasovi-1_g3202_t1, lasovi-1_g7740_t1, lasovi-1_g9101_t1	lolmin-1_g9246_t1	madmyc-1_g5722_t1, madmyc-1_g6275_t1, madmyc-1_g7324_t1	mycthe-1_g10468_t1	neuafr-1_g1067_t1, neuafr-1_g226_t1, neuafr-1_g3925_t1	neuala-1_g4107_t1, neuala-1_g5908_t1, neuala-1_g7087_t1	neucer-01_g1147_t1, neucer-01_g647_t1, neucer-01_g6523_t1	neucra-01_g2882_t1, neucra-01_g9712_t1	neucra-02_g4951_t1, neucra-02_g6966_t1, neucra-02_g9097_t1	neucra-03_g2095_t1, neucra-03_g3730_t1	neudis4-001b_g2547_t1, neudis4-001b_g6553_t1	neudis4-112a_g2225_t1, neudis4-112a_g7387_t1	neudis5-1_g3947_t1, neudis5-1_g8228_t1	neudis6-1_g1698_t1, neudis6-1_g4888_t1	neudis7-1_g6169_t1, neudis7-1_g8344_t1	neudis8-1_g5419_t1, neudis8-1_g989_t1	neudissp-1_g3492_t1, neudissp-1_g7975_t1	neudisss-1_g1829_t1, neudisss-1_g2507_t1	neuhis-1_g261_t1, neuhis-1_g6481_t1	neuint-01_g3273_t1, neuint-01_g4191_t1	neumet-1_g3870_t1, neumet-1_g8873_t1	neumid-01_g2606_t1, neumid-01_g6085_t1, neumid-01_g7700_t1	neumon-01_g4_t1, neumon-01_g5394_t1, neumon-01_g6641_t1	neupan-1_g4871_t1, neupan-1_g785_t1, neupan-1_g9523_t1	neuper-1_g3354_t1, neuper-1_g4255_t1	neuret-01_g4723_t1, neuret-01_g5468_t1, neuret-01_g8558_t1	neusit-01_g2324_t1, neusit-01_g5977_t1	neusit-45_g2965_t1, neusit-45_g7422_t1	neusit-57_g4403_t1, neusit-57_g5843_t1	neusub-1_g3625_t1, neusub-1_g4001_t1, neusub-1_g5631_t1	neuter-1_g1081_t1, neuter-1_g213_t1, neuter-1_g3177_t1	neutre-01_g3956_t1, neutre-01_g9318_t1	neutre-02_g8079_t1, neutre-02_g8501_t1	neutre-22_g7803_t1, neutre-22_g8083_t1	neutre-31_g4000_t1, neutre-31_g7568_t1	neutre-53_g5381_t1, neutre-53_g5519_t1	neutre-69_g4946_t1, neutre-69_g7914_t1	neutre-77_g4512_t1, neutre-77_g6836_t1	neutre-92_g2649_t1, neutre-92_g3657_t1	neutro-01_g2932_t1, neutro-01_g4941_t1	parapp-1_g2888_t1, parapp-1_g7414_t1, parapp-1_g7520_t1	parhyr-1_g5374_t1, parhyr-1_g7748_t1, parhyr-1_g8164_t1	podans-001_g10567_t1, podans-001_g2690_t1, podans-001_g4452_t1	podapp-1_g5612_t1, podapp-1_g6263_t1, podapp-1_g8875_t1	podbac-1_g4339_t1, podbac-1_g5033_t1, podbac-1_g5893_t1	podbel-1_g4961_t1, podbel-1_g6363_t1, podbel-1_g6602_t1	podbul-1_g11120_t1, podbul-1_g9521_t1	podcom-1_g11589_t1, podcom-1_g3036_t1, podcom-1_g4940_t1	podcur-1_g13120_t1, podcur-1_g6014_t1, podcur-1_g8477_t1	poddid-1_g12107_t1, poddid-1_g5282_t1, poddid-1_g9170_t1, poddid-1_g9668_t1	podpse-1_g3121_t1, podpse-1_g458_t1, podpse-1_g7780_t1	podset-1_g1048_t1, podset-1_g2052_t1, podset-1_g9112_t1	schves-1_g11079_t1, schves-1_g11742_t1, schves-1_g5833_t1, schves-1_g9331_t1	sorbre-1_g294_t1, sorbre-1_g4356_t1, sorbre-1_g5519_t1	sormac-1_g1698_t1, sormac-1_g9757_t1	stalon-1_g361_t1, stalon-1_g4671_t1, stalon-1_g5611_t1	thehet-1_g3040_t1, thehet-1_g4509_t1, thehet-1_g6967_t1	theter-1_g1582_t1, theter-1_g6140_t1, theter-1_g64_t1	thethe-1_g2679_t1, thethe-1_g2782_t1, thethe-1_g6647_t1	triant-1_g2212_t1, triant-1_g4828_t1
OG0000106		achstr-1_g2121_t1, achstr-1_g2429_t1, achstr-1_g7741_t1			bombom-1_g12011_t1, bombom-1_g2382_t1, bombom-1_g4250_t1, bombom-1_g8427_t1, bombom-1_g9484_t1			cernew-1_g518_t1, cernew-1_g619_t1, cernew-1_g752_t1, cernew-1_g785_t1	cersco-1_g1828_t1, cersco-1_g4083_t1, cersco-1_g7184_t1, cersco-1_g8131_t1	chacoc-1_g5943_t1	chafim-1_g2419_t1, chafim-1_g2774_t1, chafim-1_g3105_t1	chalep-1_g6387_t1, chalep-1_g6886_t1	chathe-1_g5065_t1	corina-1_g5201_t1, corina-1_g5762_t1, corina-1_g9529_t1, corina-1_g9621_t1	cornov-1_g3606_t1, cornov-1_g3628_t1, cornov-1_g4213_t1, cornov-1_g5402_t1			crathe-1_g6365_t1	dicfun-1_g5314_t1, dicfun-1_g9329_t1		gelunc-1_g1477_t1, gelunc-1_g5613_t1, gelunc-1_g6014_t1, gelunc-1_g6291_t1, gelunc-1_g7117_t1, gelunc-1_g7206_t1, gelunc-1_g8250_t1	lashir-1_g12066_t1	lashis-1_g10399_t1, lashis-1_g11867_t1, lashis-1_g4793_t1, lashis-1_g5705_t1	lasmin-1_g13379_t1, lasmin-1_g13691_t1, lasmin-1_g13834_t1, lasmin-1_g9501_t1	lasovi-1_g11303_t1, lasovi-1_g12563_t1, lasovi-1_g12610_t1, lasovi-1_g14492_t1, lasovi-1_g14771_t1	lolmin-1_g1521_t1	madmyc-1_g3457_t1, madmyc-1_g8447_t1		neuafr-1_g1165_t1, neuafr-1_g1232_t1, neuafr-1_g2225_t1, neuafr-1_g5329_t1, neuafr-1_g6435_t1, neuafr-1_g8794_t1		neucer-01_g3480_t1, neucer-01_g4968_t1, neucer-01_g7362_t1, neucer-01_g8781_t1	neucra-01_g10639_t1	neucra-02_g4052_t1	neucra-03_g7034_t1, neucra-03_g76_t1	neudis4-001b_g6501_t1	neudis4-112a_g7871_t1		neudis6-1_g1223_t1, neudis6-1_g4193_t1	neudis7-1_g4528_t1, neudis7-1_g535_t1, neudis7-1_g7044_t1	neudis8-1_g1595_t1, neudis8-1_g2586_t1	neudissp-1_g7510_t1, neudissp-1_g8786_t1	neudisss-1_g1292_t1, neudisss-1_g4664_t1	neuhis-1_g5337_t1, neuhis-1_g5557_t1	neuint-01_g2959_t1	neumet-1_g4461_t1, neumet-1_g5461_t1	neumid-01_g7750_t1	neumon-01_g6234_t1, neumon-01_g9342_t1	neupan-1_g1607_t1, neupan-1_g3051_t1, neupan-1_g3447_t1, neupan-1_g3701_t1, neupan-1_g4776_t1, neupan-1_g5126_t1, neupan-1_g7005_t1, neupan-1_g8368_t1, neupan-1_g8813_t1	neuper-1_g4584_t1, neuper-1_g528_t1, neuper-1_g6742_t1	neuret-01_g1301_t1, neuret-01_g4156_t1, neuret-01_g4799_t1, neuret-01_g5872_t1, neuret-01_g7252_t1, neuret-01_g7446_t1	neusit-01_g5923_t1	neusit-45_g6448_t1	neusit-57_g7831_t1, neusit-57_g8325_t1	neusub-1_g1669_t1, neusub-1_g4082_t1, neusub-1_g8021_t1, neusub-1_g8340_t1, neusub-1_g8719_t1, neusub-1_g9493_t1	neuter-1_g6159_t1, neuter-1_g9340_t1	neutre-01_g10218_t1, neutre-01_g5747_t1, neutre-01_g6992_t1	neutre-02_g637_t1, neutre-02_g6927_t1, neutre-02_g7413_t1	neutre-22_g4190_t1, neutre-22_g5276_t1, neutre-22_g5802_t1, neutre-22_g6953_t1	neutre-31_g2269_t1, neutre-31_g5552_t1, neutre-31_g7916_t1, neutre-31_g8074_t1, neutre-31_g8107_t1	neutre-53_g4073_t1, neutre-53_g7860_t1	neutre-69_g1009_t1, neutre-69_g2675_t1, neutre-69_g952_t1	neutre-77_g2950_t1, neutre-77_g4067_t1, neutre-77_g5943_t1, neutre-77_g7968_t1	neutre-92_g4862_t1, neutre-92_g6684_t1, neutre-92_g742_t1	neutro-01_g2276_t1, neutro-01_g4159_t1, neutro-01_g4177_t1, neutro-01_g4624_t1, neutro-01_g7475_t1, neutro-01_g7930_t1, neutro-01_g7964_t1, neutro-01_g8197_t1, neutro-01_g9068_t1, neutro-01_g9891_t1	parapp-1_g5868_t1, parapp-1_g8886_t1	parhyr-1_g2050_t1, parhyr-1_g2128_t1, parhyr-1_g2552_t1, parhyr-1_g8439_t1, parhyr-1_g9732_t1	podans-001_g4363_t1, podans-001_g4587_t1, podans-001_g7605_t1	podapp-1_g1136_t1, podapp-1_g11406_t1, podapp-1_g4507_t1	podbac-1_g4744_t1, podbac-1_g6738_t1	podbel-1_g191_t1, podbel-1_g846_t1, podbel-1_g8626_t1	podbul-1_g1033_t1, podbul-1_g1034_t1	podcom-1_g4213_t1, podcom-1_g4822_t1, podcom-1_g5106_t1	podcur-1_g3056_t1	poddid-1_g13713_t1, poddid-1_g2835_t1, poddid-1_g3162_t1	podpse-1_g2200_t1, podpse-1_g6516_t1	podset-1_g1776_t1, podset-1_g1806_t1	schves-1_g5248_t1	sorbre-1_g7837_t1, sorbre-1_g8635_t1	sormac-1_g1843_t1, sormac-1_g4343_t1	stalon-1_g10584_t1, stalon-1_g372_t1, stalon-1_g7607_t1	thehet-1_g1183_t1, thehet-1_g1484_t1, thehet-1_g4409_t1, thehet-1_g5720_t1, thehet-1_g7677_t1, thehet-1_g7841_t1, thehet-1_g7842_t1, thehet-1_g8848_t1		thethe-1_g2658_t1, thethe-1_g3243_t1, thethe-1_g5387_t1, thethe-1_g5542_t1, thethe-1_g6755_t1, thethe-1_g9110_t1	triant-1_g3095_t1, triant-1_g3310_t1, triant-1_g4230_t1
OG0000107		achstr-1_g182_t1, achstr-1_g21_t1	apoper-1_g10912_t1, apoper-1_g10913_t1, apoper-1_g10915_t1, apoper-1_g11803_t1, apoper-1_g5497_t1, apoper-1_g6420_t1, apoper-1_g9471_t1, apoper-1_g9864_t1, apoper-1_g9865_t1	arnari-1_g367_t1	bombom-1_g2328_t1, bombom-1_g8254_t1, bombom-1_g8255_t1, bombom-1_g8256_t1	canare-1_g10295_t1, canare-1_g4827_t1	cercau-1_g11756_t1, cercau-1_g12771_t1, cercau-1_g13799_t1, cercau-1_g13985_t1, cercau-1_g13986_t1, cercau-1_g13987_t1, cercau-1_g32_t1, cercau-1_g33_t1, cercau-1_g34_t1, cercau-1_g4747_t1, cercau-1_g6676_t1, cercau-1_g7191_t1, cercau-1_g7192_t1, cercau-1_g7193_t1, cercau-1_g7312_t1, cercau-1_g9155_t1, cercau-1_g9203_t1, cercau-1_g9204_t1, cercau-1_g9205_t1, cercau-1_g9456_t1	cernew-1_g10356_t1, cernew-1_g10357_t1, cernew-1_g13995_t1, cernew-1_g14004_t1, cernew-1_g14251_t1, cernew-1_g14340_t1, cernew-1_g3310_t1, cernew-1_g6018_t1, cernew-1_g6289_t1, cernew-1_g7966_t1, cernew-1_g7983_t1, cernew-1_g7984_t1, cernew-1_g7985_t1, cernew-1_g9126_t1, cernew-1_g9127_t1, cernew-1_g9823_t1, cernew-1_g9825_t1, cernew-1_g9826_t1	cersco-1_g10389_t1, cersco-1_g10390_t1, cersco-1_g10391_t1, cersco-1_g10392_t1, cersco-1_g10394_t1, cersco-1_g10395_t1, cersco-1_g10398_t1, cersco-1_g3778_t1, cersco-1_g8930_t1	chacoc-1_g12435_t1, chacoc-1_g2429_t1, chacoc-1_g2626_t1, chacoc-1_g3769_t1, chacoc-1_g3976_t1	chafim-1_g2006_t1	chalep-1_g1123_t1, chalep-1_g1124_t1, chalep-1_g665_t1, chalep-1_g6686_t1, chalep-1_g8842_t1, chalep-1_g8851_t1		corina-1_g11752_t1, corina-1_g3931_t1						eutlat-1_g9354_t1		lashir-1_g10485_t1, lashir-1_g12224_t1, lashir-1_g13356_t1, lashir-1_g13357_t1, lashir-1_g13358_t1, lashir-1_g173_t1, lashir-1_g5133_t1, lashir-1_g5410_t1, lashir-1_g5411_t1, lashir-1_g5412_t1, lashir-1_g5460_t1, lashir-1_g7046_t1, lashir-1_g7193_t1, lashir-1_g9290_t1, lashir-1_g9291_t1, lashir-1_g9292_t1	lashis-1_g11013_t1, lashis-1_g11698_t1, lashis-1_g12779_t1, lashis-1_g12780_t1, lashis-1_g12781_t1, lashis-1_g4803_t1, lashis-1_g4804_t1, lashis-1_g6320_t1, lashis-1_g8297_t1, lashis-1_g8298_t1, lashis-1_g8299_t1, lashis-1_g981_t1	lasmin-1_g10096_t1, lasmin-1_g10907_t1, lasmin-1_g12056_t1, lasmin-1_g12057_t1, lasmin-1_g12060_t1, lasmin-1_g7615_t1, lasmin-1_g9732_t1, lasmin-1_g9733_t1	lasovi-1_g10477_t1, lasovi-1_g10478_t1, lasovi-1_g10479_t1, lasovi-1_g6999_t1, lasovi-1_g7222_t1, lasovi-1_g7548_t1, lasovi-1_g7549_t1	lolmin-1_g1081_t1, lolmin-1_g4689_t1, lolmin-1_g6394_t1	madmyc-1_g6914_t1, madmyc-1_g7512_t1, madmyc-1_g9598_t1																																								podans-001_g6426_t1, podans-001_g6427_t1, podans-001_g7088_t1, podans-001_g9301_t1	podapp-1_g10941_t1, podapp-1_g11827_t1, podapp-1_g7140_t1, podapp-1_g7141_t1, podapp-1_g7143_t1, podapp-1_g7144_t1, podapp-1_g7145_t1, podapp-1_g7147_t1	podbac-1_g10039_t1, podbac-1_g10418_t1, podbac-1_g1894_t1, podbac-1_g1896_t1, podbac-1_g3364_t1	podbel-1_g2453_t1, podbel-1_g419_t1, podbel-1_g421_t1	podbul-1_g10498_t1, podbul-1_g10499_t1, podbul-1_g4233_t1, podbul-1_g4234_t1, podbul-1_g4237_t1, podbul-1_g4238_t1, podbul-1_g4239_t1	podcom-1_g7153_t1, podcom-1_g7154_t1, podcom-1_g8873_t1, podcom-1_g9160_t1	podcur-1_g12741_t1, podcur-1_g5478_t1, podcur-1_g5479_t1, podcur-1_g5480_t1, podcur-1_g5751_t1, podcur-1_g5753_t1, podcur-1_g7810_t1, podcur-1_g7934_t1, podcur-1_g7936_t1, podcur-1_g9942_t1	poddid-1_g10129_t1, poddid-1_g10130_t1, poddid-1_g11468_t1, poddid-1_g11837_t1, poddid-1_g12134_t1, poddid-1_g3233_t1, poddid-1_g3491_t1, poddid-1_g3492_t1, poddid-1_g3493_t1, poddid-1_g4917_t1, poddid-1_g6862_t1, poddid-1_g8834_t1, poddid-1_g8835_t1, poddid-1_g8836_t1, poddid-1_g8837_t1, poddid-1_g9285_t1, poddid-1_g9787_t1	podpse-1_g2864_t1, podpse-1_g8431_t1, podpse-1_g8433_t1	podset-1_g1550_t1, podset-1_g4369_t1, podset-1_g4371_t1, podset-1_g7299_t1	schves-1_g2667_t1, schves-1_g297_t1, schves-1_g3447_t1, schves-1_g5792_t1, schves-1_g8136_t1, schves-1_g8137_t1, schves-1_g8165_t1, schves-1_g8166_t1, schves-1_g8167_t1, schves-1_g9962_t1, schves-1_g9963_t1, schves-1_g9964_t1			stalon-1_g186_t1, stalon-1_g187_t1, stalon-1_g188_t1, stalon-1_g6094_t1, stalon-1_g6892_t1, stalon-1_g7422_t1, stalon-1_g8316_t1, stalon-1_g8318_t1		theter-1_g5962_t1, theter-1_g7756_t1
OG0000108	achmac-1_g10192_t1, achmac-1_g2231_t1, achmac-1_g3633_t1, achmac-1_g4768_t1, achmac-1_g5880_t1, achmac-1_g7563_t1, achmac-1_g8179_t1, achmac-1_g8512_t1, achmac-1_g8880_t1	achstr-1_g175_t1, achstr-1_g31_t1, achstr-1_g3723_t1, achstr-1_g7848_t1, achstr-1_g9666_t1	apoper-1_g10181_t1, apoper-1_g10922_t1, apoper-1_g11459_t1, apoper-1_g12608_t1, apoper-1_g4222_t1, apoper-1_g6404_t1, apoper-1_g6599_t1, apoper-1_g9616_t1, apoper-1_g9987_t1	arnari-1_g645_t1, arnari-1_g8501_t1	bombom-1_g3242_t1, bombom-1_g3890_t1, bombom-1_g38_t1, bombom-1_g3984_t1, bombom-1_g5734_t1	canare-1_g10932_t1, canare-1_g4561_t1, canare-1_g7108_t1, canare-1_g9121_t1	cercau-1_g10250_t1, cercau-1_g11856_t1, cercau-1_g14048_t1, cercau-1_g17_t1, cercau-1_g7029_t1, cercau-1_g7604_t1, cercau-1_g7_t1, cercau-1_g8309_t1, cercau-1_g9988_t1	cernew-1_g3351_t1, cernew-1_g3366_t1, cernew-1_g3455_t1, cernew-1_g4955_t1, cernew-1_g9352_t1	cersco-1_g5350_t1, cersco-1_g6708_t1, cersco-1_g9689_t1	chacoc-1_g11049_t1, chacoc-1_g11160_t1, chacoc-1_g11647_t1, chacoc-1_g818_t1, chacoc-1_g8398_t1, chacoc-1_g8836_t1	chafim-1_g2045_t1, chafim-1_g3754_t1, chafim-1_g5280_t1, chafim-1_g6903_t1, chafim-1_g7549_t1	chalep-1_g5398_t1, chalep-1_g8081_t1		corina-1_g2908_t1, corina-1_g3459_t1, corina-1_g7485_t1, corina-1_g8587_t1, corina-1_g9393_t1	cornov-1_g2240_t1, cornov-1_g5749_t1, cornov-1_g6228_t1, cornov-1_g7536_t1, cornov-1_g7537_t1, cornov-1_g8030_t1, cornov-1_g8388_t1	corsep-1_g1935_t1, corsep-1_g2062_t1, corsep-1_g273_t1, corsep-1_g3988_t1, corsep-1_g4153_t1, corsep-1_g4692_t1, corsep-1_g8878_t1	crahot-1_g502_t1	crathe-1_g4778_t1	dicfun-1_g1342_t1, dicfun-1_g6170_t1, dicfun-1_g7048_t1	eutlat-1_g10415_t1, eutlat-1_g10891_t1, eutlat-1_g2898_t1, eutlat-1_g3258_t1, eutlat-1_g4309_t1, eutlat-1_g5079_t1, eutlat-1_g5278_t1, eutlat-1_g6542_t1, eutlat-1_g6610_t1, eutlat-1_g7327_t1, eutlat-1_g8204_t1	gelunc-1_g1206_t1	lashir-1_g12288_t1, lashir-1_g13872_t1, lashir-1_g14015_t1, lashir-1_g5216_t1, lashir-1_g5434_t1, lashir-1_g6221_t1, lashir-1_g7137_t1, lashir-1_g9030_t1	lashis-1_g14489_t1, lashis-1_g2497_t1, lashis-1_g3571_t1, lashis-1_g4470_t1, lashis-1_g8321_t1, lashis-1_g8773_t1	lasmin-1_g14212_t1, lasmin-1_g3495_t1, lasmin-1_g6315_t1, lasmin-1_g8818_t1, lasmin-1_g8941_t1	lasovi-1_g10048_t1, lasovi-1_g6352_t1, lasovi-1_g8438_t1, lasovi-1_g8737_t1	lolmin-1_g11949_t1, lolmin-1_g9099_t1	madmyc-1_g10569_t1, madmyc-1_g4010_t1, madmyc-1_g4294_t1, madmyc-1_g4587_t1		neuafr-1_g1042_t1	neuala-1_g423_t1		neucra-01_g7368_t1	neucra-02_g44_t1	neucra-03_g7058_t1	neudis4-001b_g6515_t1	neudis4-112a_g4132_t1	neudis5-1_g4907_t1		neudis7-1_g183_t1	neudis8-1_g2776_t1	neudissp-1_g3856_t1	neudisss-1_g3420_t1	neuhis-1_g5366_t1	neuint-01_g1540_t1		neumid-01_g10287_t1, neumid-01_g9870_t1	neumon-01_g6254_t1, neumon-01_g6435_t1		neuper-1_g3136_t1	neuret-01_g8256_t1	neusit-01_g5947_t1	neusit-45_g6473_t1	neusit-57_g7807_t1		neuter-1_g6509_t1	neutre-01_g7007_t1	neutre-02_g6941_t1	neutre-22_g5290_t1	neutre-31_g5566_t1	neutre-53_g4058_t1	neutre-69_g8812_t1	neutre-77_g7953_t1	neutre-92_g6639_t1	neutro-01_g2241_t1	parapp-1_g2534_t1, parapp-1_g3869_t1, parapp-1_g5630_t1, parapp-1_g5650_t1, parapp-1_g6359_t1, parapp-1_g9689_t1	parhyr-1_g2526_t1, parhyr-1_g6354_t1, parhyr-1_g9615_t1	podans-001_g5160_t1, podans-001_g5577_t1, podans-001_g9307_t1	podapp-1_g11543_t1, podapp-1_g11715_t1, podapp-1_g7990_t1, podapp-1_g9669_t1	podbac-1_g2710_t1, podbac-1_g8301_t1	podbel-1_g2382_t1, podbel-1_g7421_t1	podbul-1_g10607_t1, podbul-1_g12765_t1, podbul-1_g5630_t1, podbul-1_g6072_t1	podcom-1_g5758_t1, podcom-1_g6219_t1, podcom-1_g8879_t1	podcur-1_g11218_t1, podcur-1_g12107_t1, podcur-1_g6635_t1	poddid-1_g12120_t1, poddid-1_g12266_t1, poddid-1_g3390_t1, poddid-1_g7570_t1, poddid-1_g7908_t1, poddid-1_g9379_t1	podpse-1_g3865_t1, podpse-1_g421_t1	podset-1_g4999_t1	schves-1_g209_t1, schves-1_g4289_t1, schves-1_g6237_t1	sorbre-1_g7975_t1	sormac-1_g913_t1	stalon-1_g1831_t1, stalon-1_g7577_t1		theter-1_g1079_t1, theter-1_g2550_t1, theter-1_g6503_t1, theter-1_g7604_t1	thethe-1_g4248_t1
OG0000109	achmac-1_g10022_t1, achmac-1_g10333_t1, achmac-1_g4997_t1, achmac-1_g5747_t1, achmac-1_g5773_t1	achstr-1_g3048_t1, achstr-1_g5113_t1, achstr-1_g5136_t1, achstr-1_g8804_t1	apoper-1_g11414_t1, apoper-1_g11475_t1, apoper-1_g2530_t1, apoper-1_g3041_t1, apoper-1_g5201_t1, apoper-1_g7855_t1	arnari-1_g311_t1, arnari-1_g7256_t1	bombom-1_g10262_t1, bombom-1_g1232_t1, bombom-1_g2271_t1, bombom-1_g3238_t1, bombom-1_g4200_t1, bombom-1_g8218_t1, bombom-1_g8811_t1, bombom-1_g9135_t1	canare-1_g3059_t1, canare-1_g4867_t1, canare-1_g5193_t1	cercau-1_g5305_t1, cercau-1_g7055_t1, cercau-1_g8581_t1, cercau-1_g9484_t1	cernew-1_g12446_t1, cernew-1_g14202_t1, cernew-1_g6233_t1, cernew-1_g7238_t1, cernew-1_g9317_t1, cernew-1_g9990_t1	cersco-1_g10764_t1, cersco-1_g5363_t1, cersco-1_g6875_t1, cersco-1_g8380_t1	chacoc-1_g10249_t1, chacoc-1_g1426_t1, chacoc-1_g5098_t1	chafim-1_g10162_t1, chafim-1_g11408_t1, chafim-1_g2866_t1, chafim-1_g5246_t1, chafim-1_g8332_t1	chalep-1_g2399_t1, chalep-1_g2894_t1, chalep-1_g811_t1		corina-1_g9413_t1	cornov-1_g4459_t1, cornov-1_g873_t1	corsep-1_g1907_t1, corsep-1_g4526_t1, corsep-1_g6181_t1	crahot-1_g250_t1, crahot-1_g4773_t1	crathe-1_g5075_t1	dicfun-1_g3495_t1, dicfun-1_g3582_t1, dicfun-1_g5961_t1, dicfun-1_g6834_t1	eutlat-1_g10388_t1, eutlat-1_g11218_t1, eutlat-1_g11385_t1, eutlat-1_g1513_t1, eutlat-1_g5855_t1, eutlat-1_g6098_t1, eutlat-1_g9079_t1	gelunc-1_g4206_t1, gelunc-1_g9275_t1	lashir-1_g11429_t1, lashir-1_g12487_t1, lashir-1_g13962_t1, lashir-1_g14118_t1, lashir-1_g2612_t1, lashir-1_g8047_t1	lashis-1_g14613_t1, lashis-1_g4538_t1, lashis-1_g4948_t1, lashis-1_g7128_t1, lashis-1_g8434_t1, lashis-1_g9198_t1	lasmin-1_g12101_t1, lasmin-1_g14209_t1, lasmin-1_g2498_t1, lasmin-1_g4039_t1, lasmin-1_g4674_t1	lasovi-1_g12496_t1, lasovi-1_g4660_t1, lasovi-1_g6349_t1, lasovi-1_g6676_t1, lasovi-1_g9535_t1	lolmin-1_g2067_t1	madmyc-1_g3404_t1, madmyc-1_g7607_t1, madmyc-1_g7639_t1, madmyc-1_g9296_t1	mycthe-1_g5202_t1	neuafr-1_g493_t1	neuala-1_g3115_t1, neuala-1_g9206_t1	neucer-01_g4390_t1, neucer-01_g8598_t1	neucra-01_g2374_t1	neucra-02_g9769_t1	neucra-03_g333_t1	neudis4-001b_g1902_t1, neudis4-001b_g2076_t1	neudis4-112a_g1809_t1, neudis4-112a_g6324_t1	neudis5-1_g2173_t1, neudis5-1_g7683_t1	neudis6-1_g6491_t1, neudis6-1_g7691_t1	neudis7-1_g3770_t1, neudis7-1_g6994_t1	neudis8-1_g4034_t1, neudis8-1_g8370_t1	neudissp-1_g7669_t1, neudissp-1_g8183_t1	neudisss-1_g1398_t1, neudisss-1_g6381_t1, neudisss-1_g8370_t1	neuhis-1_g3100_t1, neuhis-1_g3814_t1		neumet-1_g2043_t1	neumid-01_g263_t1, neumid-01_g78_t1	neumon-01_g3369_t1, neumon-01_g4304_t1	neupan-1_g11253_t1, neupan-1_g5151_t1	neuper-1_g206_t1	neuret-01_g3004_t1, neuret-01_g9373_t1	neusit-01_g1287_t1, neusit-01_g1883_t1	neusit-45_g5920_t1, neusit-45_g7109_t1	neusit-57_g1378_t1, neusit-57_g3717_t1	neusub-1_g1217_t1	neuter-1_g1790_t1, neuter-1_g8098_t1	neutre-01_g2013_t1, neutre-01_g966_t1	neutre-02_g7694_t1	neutre-22_g3838_t1, neutre-22_g4698_t1	neutre-31_g2079_t1	neutre-53_g751_t1	neutre-69_g6612_t1	neutre-77_g684_t1, neutre-77_g76_t1	neutre-92_g8609_t1	neutro-01_g1715_t1, neutro-01_g1921_t1	parapp-1_g10526_t1, parapp-1_g2572_t1, parapp-1_g3291_t1, parapp-1_g6681_t1, parapp-1_g7189_t1, parapp-1_g9080_t1	parhyr-1_g4889_t1	podans-001_g3450_t1, podans-001_g3469_t1, podans-001_g6431_t1	podapp-1_g4974_t1, podapp-1_g6981_t1	podbac-1_g1890_t1, podbac-1_g8322_t1	podbel-1_g1720_t1, podbel-1_g415_t1, podbel-1_g7618_t1	podbul-1_g3434_t1, podbul-1_g6249_t1	podcom-1_g3858_t1, podcom-1_g3877_t1, podcom-1_g7158_t1	podcur-1_g3118_t1, podcur-1_g6520_t1, podcur-1_g7895_t1, podcur-1_g8490_t1, podcur-1_g9246_t1	poddid-1_g11714_t1, poddid-1_g1196_t1, poddid-1_g207_t1, poddid-1_g4784_t1	podpse-1_g5126_t1, podpse-1_g8656_t1, podpse-1_g8780_t1	podset-1_g1597_t1, podset-1_g5786_t1	schves-1_g2719_t1	sorbre-1_g1607_t1, sorbre-1_g8942_t1	sormac-1_g1120_t1, sormac-1_g162_t1	stalon-1_g2081_t1, stalon-1_g2718_t1	thehet-1_g1983_t1	theter-1_g4246_t1, theter-1_g5764_t1, theter-1_g5765_t1, theter-1_g8675_t1	thethe-1_g7859_t1	triant-1_g7524_t1
OG0000110	achmac-1_g3768_t1, achmac-1_g456_t1, achmac-1_g6609_t1, achmac-1_g8022_t1		apoper-1_g11927_t1, apoper-1_g11973_t1, apoper-1_g12411_t1, apoper-1_g13080_t1, apoper-1_g13082_t1, apoper-1_g7050_t1	arnari-1_g5975_t1	bombom-1_g3589_t1, bombom-1_g3596_t1, bombom-1_g3784_t1	canare-1_g10778_t1, canare-1_g2020_t1	cercau-1_g11336_t1, cercau-1_g13476_t1, cercau-1_g4668_t1, cercau-1_g7406_t1, cercau-1_g9881_t1	cernew-1_g5450_t1, cernew-1_g5452_t1, cernew-1_g5456_t1, cernew-1_g5457_t1, cernew-1_g5476_t1, cernew-1_g5634_t1, cernew-1_g6133_t1	cersco-1_g10874_t1, cersco-1_g10968_t1, cersco-1_g11483_t1	chacoc-1_g11541_t1, chacoc-1_g5368_t1, chacoc-1_g9272_t1	chafim-1_g1908_t1, chafim-1_g2288_t1	chalep-1_g4731_t1		corina-1_g11738_t1, corina-1_g3877_t1, corina-1_g5773_t1, corina-1_g6489_t1	cornov-1_g7533_t1	corsep-1_g3145_t1, corsep-1_g3985_t1	crahot-1_g7142_t1		dicfun-1_g4144_t1, dicfun-1_g4146_t1, dicfun-1_g8119_t1	eutlat-1_g2867_t1, eutlat-1_g4233_t1, eutlat-1_g4875_t1, eutlat-1_g4942_t1, eutlat-1_g7661_t1	gelunc-1_g6231_t1, gelunc-1_g6275_t1	lashir-1_g3207_t1, lashir-1_g3853_t1	lashis-1_g10966_t1	lasmin-1_g13555_t1, lasmin-1_g9882_t1	lasovi-1_g14440_t1, lasovi-1_g7414_t1	lolmin-1_g11761_t1, lolmin-1_g11763_t1, lolmin-1_g11764_t1, lolmin-1_g1412_t1, lolmin-1_g1500_t1, lolmin-1_g2716_t1, lolmin-1_g3935_t1, lolmin-1_g7131_t1, lolmin-1_g7419_t1, lolmin-1_g9773_t1	madmyc-1_g6389_t1, madmyc-1_g782_t1	mycthe-1_g10881_t1, mycthe-1_g10945_t1, mycthe-1_g4049_t1	neuafr-1_g3509_t1, neuafr-1_g839_t1	neuala-1_g2396_t1, neuala-1_g7674_t1, neuala-1_g7675_t1, neuala-1_g7887_t1	neucer-01_g6105_t1, neucer-01_g6209_t1, neucer-01_g6234_t1, neucer-01_g6667_t1	neucra-01_g10702_t1, neucra-01_g10725_t1	neucra-02_g3968_t1, neucra-02_g3994_t1	neucra-03_g4742_t1, neucra-03_g4800_t1, neucra-03_g5914_t1	neudis4-001b_g7502_t1	neudis4-112a_g4050_t1, neudis4-112a_g4492_t1	neudis5-1_g5046_t1, neudis5-1_g6084_t1	neudis6-1_g2953_t1, neudis6-1_g5921_t1	neudis7-1_g4413_t1, neudis7-1_g5979_t1	neudis8-1_g4546_t1, neudis8-1_g5675_t1	neudissp-1_g290_t1, neudissp-1_g7464_t1	neudisss-1_g1881_t1, neudisss-1_g6881_t1	neuhis-1_g5465_t1, neuhis-1_g5490_t1	neuint-01_g1648_t1, neuint-01_g5823_t1	neumet-1_g4987_t1, neumet-1_g7032_t1	neumid-01_g3600_t1, neumid-01_g3653_t1	neumon-01_g1281_t1, neumon-01_g2131_t1, neumon-01_g2161_t1	neupan-1_g11229_t1, neupan-1_g1805_t1, neupan-1_g7927_t1	neuper-1_g3745_t1, neuper-1_g7312_t1	neuret-01_g3504_t1, neuret-01_g5940_t1, neuret-01_g9449_t1, neuret-01_g9450_t1, neuret-01_g9451_t1	neusit-01_g6802_t1, neusit-01_g6825_t1	neusit-45_g2989_t1, neusit-45_g4657_t1	neusit-57_g6636_t1, neusit-57_g7315_t1, neusit-57_g8103_t1	neusub-1_g1029_t1, neusub-1_g6915_t1	neuter-1_g6916_t1, neuter-1_g7437_t1, neuter-1_g9271_t1	neutre-01_g10286_t1, neutre-01_g10310_t1	neutre-02_g1863_t1, neutre-02_g7604_t1, neutre-02_g8456_t1	neutre-22_g1339_t1, neutre-22_g3804_t1, neutre-22_g4396_t1	neutre-31_g1850_t1, neutre-31_g4416_t1, neutre-31_g4963_t1	neutre-53_g3504_t1, neutre-53_g3520_t1	neutre-69_g3875_t1, neutre-69_g6558_t1, neutre-69_g8692_t1	neutre-77_g4242_t1, neutre-77_g5889_t1	neutre-92_g4113_t1, neutre-92_g825_t1	neutro-01_g8009_t1, neutro-01_g8040_t1	parapp-1_g10468_t1, parapp-1_g8589_t1, parapp-1_g9752_t1	parhyr-1_g6611_t1	podans-001_g4410_t1, podans-001_g5101_t1, podans-001_g5247_t1	podapp-1_g6563_t1, podapp-1_g7122_t1	podbac-1_g10502_t1, podbac-1_g3976_t1, podbac-1_g4380_t1	podbel-1_g5677_t1, podbel-1_g7666_t1	podbul-1_g10_t1, podbul-1_g126_t1	podcom-1_g4892_t1, podcom-1_g5692_t1, podcom-1_g5862_t1	podcur-1_g6004_t1	poddid-1_g149_t1, poddid-1_g2357_t1, poddid-1_g3727_t1, poddid-1_g3750_t1, poddid-1_g6588_t1, poddid-1_g9196_t1, poddid-1_g9215_t1	podpse-1_g4195_t1, podpse-1_g7738_t1	podset-1_g4112_t1, podset-1_g6283_t1	schves-1_g2446_t1, schves-1_g5933_t1, schves-1_g6169_t1	sorbre-1_g4452_t1, sorbre-1_g4479_t1	sormac-1_g2925_t1, sormac-1_g2945_t1	stalon-1_g1093_t1, stalon-1_g11066_t1, stalon-1_g11576_t1, stalon-1_g4534_t1, stalon-1_g5037_t1	thehet-1_g1508_t1, thehet-1_g2083_t1	theter-1_g5376_t1	thethe-1_g1933_t1, thethe-1_g5569_t1
OG0000111	achmac-1_g5157_t1	achstr-1_g5593_t1	apoper-1_g12471_t1, apoper-1_g3380_t1, apoper-1_g8676_t1	arnari-1_g894_t1	bombom-1_g6547_t1, bombom-1_g7829_t1	canare-1_g4617_t1, canare-1_g8563_t1	cercau-1_g10383_t1, cercau-1_g14093_t1, cercau-1_g5536_t1, cercau-1_g7811_t1, cercau-1_g9655_t1	cernew-1_g10675_t1, cernew-1_g11214_t1, cernew-1_g268_t1, cernew-1_g3372_t1, cernew-1_g5394_t1, cernew-1_g6745_t1	cersco-1_g11527_t1, cersco-1_g32_t1, cersco-1_g9159_t1		chafim-1_g10899_t1	chalep-1_g282_t1, chalep-1_g6708_t1		corina-1_g11074_t1, corina-1_g1323_t1						eutlat-1_g866_t1	gelunc-1_g531_t1	lashir-1_g13352_t1, lashir-1_g4523_t1, lashir-1_g8926_t1	lashis-1_g11523_t1, lashis-1_g12776_t1	lasmin-1_g10484_t1, lasmin-1_g11571_t1, lasmin-1_g11758_t1, lasmin-1_g12930_t1, lasmin-1_g3706_t1, lasmin-1_g5688_t1, lasmin-1_g7438_t1, lasmin-1_g9810_t1	lasovi-1_g14659_t1, lasovi-1_g2056_t1, lasovi-1_g2740_t1, lasovi-1_g3502_t1, lasovi-1_g4818_t1, lasovi-1_g5549_t1, lasovi-1_g7482_t1, lasovi-1_g8253_t1, lasovi-1_g9608_t1		madmyc-1_g5895_t1, madmyc-1_g8119_t1	mycthe-1_g10837_t1, mycthe-1_g7367_t1, mycthe-1_g7368_t1, mycthe-1_g8034_t1, mycthe-1_g9539_t1	neuafr-1_g3523_t1, neuafr-1_g3527_t1, neuafr-1_g3528_t1, neuafr-1_g3529_t1, neuafr-1_g3530_t1, neuafr-1_g3531_t1	neuala-1_g4891_t1, neuala-1_g4892_t1, neuala-1_g4893_t1, neuala-1_g4897_t1, neuala-1_g8750_t1	neucer-01_g8049_t1, neucer-01_g8050_t1, neucer-01_g8051_t1, neucer-01_g8054_t1	neucra-01_g6282_t1, neucra-01_g6283_t1, neucra-01_g6284_t1	neucra-02_g1028_t1, neucra-02_g1029_t1, neucra-02_g1035_t1, neucra-02_g1036_t1	neucra-03_g4092_t1	neudis4-001b_g5605_t1, neudis4-001b_g5606_t1	neudis4-112a_g2551_t1	neudis5-1_g2819_t1	neudis6-1_g3580_t1, neudis6-1_g3581_t1	neudis7-1_g3504_t1, neudis7-1_g3505_t1	neudis8-1_g102_t1, neudis8-1_g103_t1	neudissp-1_g2396_t1	neudisss-1_g1143_t1	neuhis-1_g4353_t1, neuhis-1_g4354_t1, neuhis-1_g4355_t1, neuhis-1_g4360_t1	neuint-01_g7176_t1, neuint-01_g7177_t1	neumet-1_g5798_t1, neumet-1_g5799_t1, neumet-1_g5800_t1, neumet-1_g5804_t1	neumid-01_g7066_t1, neumid-01_g7070_t1, neumid-01_g7071_t1, neumid-01_g7072_t1, neumid-01_g7073_t1	neumon-01_g470_t1, neumon-01_g471_t1, neumon-01_g472_t1, neumon-01_g473_t1, neumon-01_g477_t1	neupan-1_g4780_t1, neupan-1_g4781_t1, neupan-1_g4782_t1	neuper-1_g6389_t1, neuper-1_g6541_t1	neuret-01_g9877_t1, neuret-01_g9881_t1, neuret-01_g9882_t1	neusit-01_g5096_t1, neusit-01_g5097_t1, neusit-01_g5101_t1	neusit-45_g612_t1, neusit-45_g616_t1	neusit-57_g7255_t1, neusit-57_g7985_t1, neusit-57_g7986_t1	neusub-1_g6575_t1, neusub-1_g6576_t1, neusub-1_g6905_t1, neusub-1_g6906_t1	neuter-1_g5731_t1, neuter-1_g5732_t1, neuter-1_g5736_t1	neutre-01_g6003_t1, neutre-01_g6004_t1, neutre-01_g6005_t1, neutre-01_g6010_t1, neutre-01_g6011_t1	neutre-02_g3669_t1, neutre-02_g3673_t1	neutre-22_g507_t1, neutre-22_g511_t1, neutre-22_g512_t1	neutre-31_g3969_t1, neutre-31_g3973_t1, neutre-31_g3974_t1	neutre-53_g7826_t1, neutre-53_g7830_t1, neutre-53_g7831_t1	neutre-69_g1701_t1, neutre-69_g1705_t1	neutre-77_g7012_t1, neutre-77_g7016_t1	neutre-92_g1924_t1, neutre-92_g1928_t1, neutre-92_g1929_t1	neutro-01_g8219_t1, neutro-01_g8220_t1, neutro-01_g8221_t1, neutro-01_g8222_t1, neutro-01_g8228_t1	parapp-1_g4344_t1	parhyr-1_g10186_t1, parhyr-1_g9235_t1	podans-001_g2243_t1, podans-001_g9334_t1	podapp-1_g1332_t1, podapp-1_g9216_t1	podbac-1_g2224_t1, podbac-1_g3332_t1	podbel-1_g2649_t1, podbel-1_g7448_t1	podbul-1_g108_t1, podbul-1_g11395_t1, podbul-1_g12714_t1, podbul-1_g3410_t1, podbul-1_g5746_t1	podcom-1_g2508_t1, podcom-1_g8907_t1	podcur-1_g13124_t1, podcur-1_g5806_t1, podcur-1_g6117_t1	poddid-1_g3751_t1, poddid-1_g8728_t1, poddid-1_g9559_t1	podpse-1_g397_t1, podpse-1_g5395_t1	podset-1_g5977_t1	schves-1_g11695_t1, schves-1_g11696_t1, schves-1_g11697_t1	sorbre-1_g57_t1, sorbre-1_g6273_t1, sorbre-1_g6274_t1, sorbre-1_g6275_t1, sorbre-1_g6279_t1	sormac-1_g7915_t1, sormac-1_g7916_t1	stalon-1_g496_t1, stalon-1_g5489_t1		theter-1_g6011_t1, theter-1_g6012_t1
OG0000112	achmac-1_g2322_t1	achstr-1_g10031_t1	apoper-1_g11453_t1		bombom-1_g5707_t1		cercau-1_g6684_t1	cernew-1_g2886_t1, cernew-1_g9121_t1	cersco-1_g5336_t1, cersco-1_g5540_t1	chacoc-1_g8713_t1		chalep-1_g8995_t1		corina-1_g3507_t1, corina-1_g9211_t1							gelunc-1_g5882_t1, gelunc-1_g5883_t1, gelunc-1_g5884_t1		lashis-1_g8363_t1, lashis-1_g8447_t1	lasmin-1_g14287_t1, lasmin-1_g6774_t1	lasovi-1_g12714_t1, lasovi-1_g4298_t1	lolmin-1_g9937_t1			neuafr-1_g3671_t1, neuafr-1_g5001_t1, neuafr-1_g787_t1, neuafr-1_g8891_t1	neuala-1_g5549_t1, neuala-1_g5550_t1, neuala-1_g5551_t1, neuala-1_g5553_t1, neuala-1_g5555_t1, neuala-1_g5556_t1	neucer-01_g4881_t1, neucer-01_g4883_t1, neucer-01_g4884_t1, neucer-01_g4885_t1, neucer-01_g4887_t1	neucra-01_g6096_t1, neucra-01_g6099_t1, neucra-01_g6102_t1, neucra-01_g6103_t1, neucra-01_g6104_t1	neucra-02_g1230_t1, neucra-02_g1231_t1, neucra-02_g1232_t1, neucra-02_g1235_t1, neucra-02_g1236_t1, neucra-02_g1239_t1	neucra-03_g7774_t1, neucra-03_g7775_t1, neucra-03_g7777_t1, neucra-03_g7778_t1, neucra-03_g7779_t1, neucra-03_g7782_t1	neudis4-001b_g5437_t1, neudis4-001b_g5438_t1, neudis4-001b_g5441_t1, neudis4-001b_g5444_t1	neudis4-112a_g191_t1, neudis4-112a_g192_t1, neudis4-112a_g194_t1, neudis4-112a_g196_t1	neudis5-1_g230_t1, neudis5-1_g232_t1, neudis5-1_g234_t1	neudis6-1_g1876_t1, neudis6-1_g1878_t1, neudis6-1_g1880_t1, neudis6-1_g1881_t1, neudis6-1_g2379_t1	neudis7-1_g6026_t1, neudis7-1_g6028_t1, neudis7-1_g6029_t1, neudis7-1_g6031_t1, neudis7-1_g8367_t1	neudis8-1_g4346_t1, neudis8-1_g4348_t1, neudis8-1_g4349_t1, neudis8-1_g4351_t1	neudissp-1_g8740_t1, neudissp-1_g8742_t1, neudissp-1_g8743_t1, neudissp-1_g8744_t1, neudissp-1_g8746_t1, neudissp-1_g8747_t1, neudissp-1_g8748_t1	neudisss-1_g8543_t1, neudisss-1_g8544_t1, neudisss-1_g8545_t1, neudisss-1_g8547_t1, neudisss-1_g8548_t1, neudisss-1_g8549_t1, neudisss-1_g8551_t1	neuhis-1_g4163_t1, neuhis-1_g4164_t1, neuhis-1_g4166_t1, neuhis-1_g4167_t1, neuhis-1_g4169_t1, neuhis-1_g4170_t1, neuhis-1_g4171_t1	neuint-01_g7937_t1, neuint-01_g7938_t1, neuint-01_g7940_t1, neuint-01_g7941_t1, neuint-01_g7943_t1	neumet-1_g5183_t1, neumet-1_g5184_t1, neumet-1_g5186_t1, neumet-1_g5187_t1, neumet-1_g5189_t1	neumid-01_g2972_t1, neumid-01_g2973_t1, neumid-01_g2975_t1, neumid-01_g2976_t1, neumid-01_g2995_t1, neumid-01_g2996_t1	neumon-01_g2414_t1, neumon-01_g2415_t1, neumon-01_g2417_t1, neumon-01_g2419_t1, neumon-01_g2420_t1, neumon-01_g2421_t1	neupan-1_g10410_t1, neupan-1_g3427_t1, neupan-1_g3429_t1, neupan-1_g3430_t1, neupan-1_g5875_t1	neuper-1_g1790_t1, neuper-1_g1792_t1, neuper-1_g1794_t1	neuret-01_g6147_t1, neuret-01_g6149_t1, neuret-01_g6150_t1	neusit-01_g4947_t1, neusit-01_g4949_t1, neusit-01_g4950_t1, neusit-01_g4952_t1, neusit-01_g4953_t1	neusit-45_g7597_t1, neusit-45_g7598_t1, neusit-45_g7600_t1, neusit-45_g7601_t1, neusit-45_g7602_t1, neusit-45_g7604_t1	neusit-57_g7396_t1, neusit-57_g7398_t1, neusit-57_g7399_t1, neusit-57_g7401_t1, neusit-57_g7402_t1	neusub-1_g1343_t1, neusub-1_g1348_t1, neusub-1_g1350_t1, neusub-1_g1351_t1, neusub-1_g3805_t1	neuter-1_g3618_t1, neuter-1_g3619_t1, neuter-1_g3621_t1, neuter-1_g3622_t1, neuter-1_g3623_t1, neuter-1_g3625_t1, neuter-1_g3626_t1, neuter-1_g8533_t1	neutre-01_g5814_t1, neutre-01_g5815_t1, neutre-01_g5819_t1	neutre-02_g5494_t1, neutre-02_g5496_t1, neutre-02_g5497_t1	neutre-22_g6249_t1, neutre-22_g6250_t1, neutre-22_g6254_t1	neutre-31_g5593_t1, neutre-31_g5594_t1	neutre-53_g3834_t1, neutre-53_g3835_t1, neutre-53_g3838_t1	neutre-69_g4595_t1, neutre-69_g5158_t1, neutre-69_g5159_t1	neutre-77_g5305_t1	neutre-92_g3705_t1, neutre-92_g3706_t1, neutre-92_g3708_t1	neutro-01_g2516_t1, neutro-01_g2519_t1, neutro-01_g2536_t1	parapp-1_g2583_t1			podapp-1_g11730_t1, podapp-1_g11731_t1, podapp-1_g11749_t1			podbul-1_g7468_t1		podcur-1_g3596_t1	poddid-1_g12227_t1				sorbre-1_g6068_t1, sorbre-1_g6069_t1, sorbre-1_g6071_t1, sorbre-1_g6072_t1, sorbre-1_g6074_t1, sorbre-1_g6075_t1, sorbre-1_g6076_t1, sorbre-1_g6077_t1	sormac-1_g9165_t1, sormac-1_g9171_t1, sormac-1_g9173_t1
OG0000113	achmac-1_g3342_t1	achstr-1_g10116_t1	apoper-1_g10241_t1, apoper-1_g13067_t1, apoper-1_g3318_t1	arnari-1_g2451_t1, arnari-1_g5594_t1, arnari-1_g9105_t1, arnari-1_g9133_t1	bombom-1_g9164_t1	canare-1_g1114_t1, canare-1_g3533_t1, canare-1_g9054_t1	cercau-1_g13071_t1, cercau-1_g13513_t1, cercau-1_g2353_t1, cercau-1_g9634_t1	cernew-1_g1676_t1, cernew-1_g2259_t1	cersco-1_g10119_t1, cersco-1_g2279_t1, cersco-1_g7365_t1, cersco-1_g7366_t1	chacoc-1_g11064_t1, chacoc-1_g3483_t1, chacoc-1_g5202_t1	chafim-1_g2844_t1, chafim-1_g8146_t1	chalep-1_g1674_t1, chalep-1_g3665_t1, chalep-1_g4157_t1	chathe-1_g1022_t1	corina-1_g6430_t1, corina-1_g7264_t1, corina-1_g8820_t1	cornov-1_g1981_t1, cornov-1_g286_t1	corsep-1_g2773_t1, corsep-1_g4695_t1, corsep-1_g5867_t1	crahot-1_g1402_t1, crahot-1_g4906_t1	crathe-1_g316_t1, crathe-1_g3210_t1	dicfun-1_g5170_t1, dicfun-1_g6335_t1	eutlat-1_g3746_t1, eutlat-1_g4537_t1, eutlat-1_g6784_t1, eutlat-1_g8462_t1	gelunc-1_g6711_t1, gelunc-1_g6861_t1, gelunc-1_g8870_t1	lashir-1_g1094_t1	lashis-1_g587_t1	lasmin-1_g14130_t1, lasmin-1_g6497_t1, lasmin-1_g892_t1	lasovi-1_g1459_t1, lasovi-1_g3032_t1, lasovi-1_g6443_t1	lolmin-1_g1124_t1, lolmin-1_g231_t1, lolmin-1_g3204_t1, lolmin-1_g5678_t1, lolmin-1_g8331_t1, lolmin-1_g9091_t1	madmyc-1_g8436_t1, madmyc-1_g9574_t1	mycthe-1_g4177_t1, mycthe-1_g4375_t1	neuafr-1_g7763_t1	neuala-1_g7637_t1, neuala-1_g9622_t1	neucer-01_g6087_t1, neucer-01_g8326_t1	neucra-01_g4506_t1, neucra-01_g4616_t1	neucra-02_g5339_t1, neucra-02_g5440_t1	neucra-03_g3948_t1, neucra-03_g659_t1	neudis4-001b_g4018_t1, neudis4-001b_g4114_t1	neudis4-112a_g1936_t1, neudis4-112a_g6784_t1	neudis5-1_g6141_t1, neudis5-1_g853_t1	neudis6-1_g1528_t1, neudis6-1_g332_t1	neudis7-1_g5044_t1, neudis7-1_g607_t1	neudis8-1_g5313_t1, neudis8-1_g8109_t1	neudissp-1_g3419_t1, neudissp-1_g3529_t1	neudisss-1_g4888_t1, neudisss-1_g7081_t1	neuhis-1_g2296_t1, neuhis-1_g2412_t1	neuint-01_g2685_t1, neuint-01_g3251_t1	neumet-1_g3305_t1, neumet-1_g4595_t1	neumid-01_g10494_t1, neumid-01_g2670_t1	neumon-01_g1317_t1, neumon-01_g4039_t1	neupan-1_g1005_t1, neupan-1_g2695_t1, neupan-1_g3577_t1, neupan-1_g9145_t1	neuper-1_g4412_t1, neuper-1_g5816_t1	neuret-01_g3561_t1, neuret-01_g7090_t1	neusit-01_g3645_t1, neusit-01_g3737_t1	neusit-45_g1514_t1, neusit-45_g951_t1	neusit-57_g5030_t1, neusit-57_g5882_t1	neusub-1_g6971_t1, neusub-1_g6974_t1, neusub-1_g8523_t1, neusub-1_g9305_t1	neuter-1_g3545_t1, neuter-1_g5632_t1	neutre-01_g4318_t1, neutre-01_g4425_t1	neutre-02_g1904_t1, neutre-02_g7529_t1	neutre-22_g4276_t1, neutre-22_g5631_t1	neutre-31_g3442_t1, neutre-31_g8731_t1	neutre-53_g1529_t1, neutre-53_g5543_t1	neutre-69_g6080_t1, neutre-69_g6416_t1	neutre-77_g1356_t1, neutre-77_g7652_t1	neutre-92_g4155_t1, neutre-92_g6730_t1	neutro-01_g9263_t1, neutro-01_g9398_t1	parapp-1_g6373_t1, parapp-1_g6492_t1	parhyr-1_g5287_t1	podans-001_g7019_t1, podans-001_g7081_t1, podans-001_g9624_t1	podapp-1_g3276_t1, podapp-1_g5625_t1, podapp-1_g5626_t1	podbac-1_g10047_t1, podbac-1_g10195_t1, podbac-1_g12335_t1, podbac-1_g5101_t1	podbel-1_g2047_t1, podbel-1_g2446_t1	podbul-1_g3306_t1, podbul-1_g7454_t1, podbul-1_g804_t1, podbul-1_g8800_t1	podcom-1_g10582_t1, podcom-1_g1482_t1, podcom-1_g9088_t1, podcom-1_g9153_t1	podcur-1_g21_t1, podcur-1_g8626_t1	poddid-1_g10123_t1, poddid-1_g2157_t1, poddid-1_g5080_t1	podpse-1_g1202_t1, podpse-1_g2871_t1, podpse-1_g5579_t1, podpse-1_g8057_t1	podset-1_g3249_t1, podset-1_g6938_t1, podset-1_g7899_t1, podset-1_g8570_t1	schves-1_g75_t1, schves-1_g8029_t1, schves-1_g9880_t1	sorbre-1_g6654_t1, sorbre-1_g6778_t1	sormac-1_g328_t1, sormac-1_g5287_t1	stalon-1_g11499_t1, stalon-1_g1157_t1, stalon-1_g1719_t1, stalon-1_g234_t1, stalon-1_g6196_t1, stalon-1_g6617_t1, stalon-1_g6897_t1, stalon-1_g7302_t1	thehet-1_g1255_t1, thehet-1_g6114_t1	theter-1_g6356_t1	thethe-1_g5185_t1, thethe-1_g7706_t1	triant-1_g2826_t1, triant-1_g6294_t1, triant-1_g6504_t1
OG0000114	achmac-1_g10147_t1, achmac-1_g10694_t1, achmac-1_g10695_t1, achmac-1_g6250_t1, achmac-1_g6661_t1, achmac-1_g8355_t1, achmac-1_g8514_t1	achstr-1_g10177_t1, achstr-1_g5395_t1, achstr-1_g7942_t1, achstr-1_g9328_t1	apoper-1_g12675_t1, apoper-1_g2607_t1, apoper-1_g525_t1, apoper-1_g5664_t1, apoper-1_g9235_t1	arnari-1_g1107_t1	bombom-1_g3957_t1, bombom-1_g8289_t1, bombom-1_g8950_t1	canare-1_g1081_t1, canare-1_g308_t1, canare-1_g7612_t1, canare-1_g8525_t1, canare-1_g9323_t1	cercau-1_g13161_t1, cercau-1_g14004_t1, cercau-1_g6541_t1, cercau-1_g7353_t1, cercau-1_g8231_t1, cercau-1_g9425_t1	cernew-1_g5061_t1, cernew-1_g6510_t1, cernew-1_g7190_t1, cernew-1_g8877_t1	cersco-1_g10716_t1, cersco-1_g11024_t1, cersco-1_g1195_t1, cersco-1_g7763_t1, cersco-1_g9815_t1	chacoc-1_g299_t1, chacoc-1_g4046_t1, chacoc-1_g9395_t1	chafim-1_g1160_t1, chafim-1_g2180_t1, chafim-1_g3455_t1	chalep-1_g4704_t1, chalep-1_g6140_t1, chalep-1_g8781_t1	chathe-1_g7053_t1	corina-1_g3874_t1, corina-1_g8338_t1, corina-1_g9162_t1, corina-1_g9503_t1	cornov-1_g2193_t1, cornov-1_g5720_t1	corsep-1_g2647_t1, corsep-1_g3923_t1	crahot-1_g6813_t1		dicfun-1_g6993_t1, dicfun-1_g9882_t1	eutlat-1_g10252_t1, eutlat-1_g4038_t1, eutlat-1_g6003_t1, eutlat-1_g6131_t1, eutlat-1_g7413_t1, eutlat-1_g7937_t1, eutlat-1_g8642_t1	gelunc-1_g295_t1, gelunc-1_g9052_t1	lashir-1_g10743_t1, lashir-1_g12207_t1, lashir-1_g3347_t1, lashir-1_g4065_t1, lashir-1_g4626_t1, lashir-1_g9128_t1, lashir-1_g9644_t1	lashis-1_g10752_t1, lashis-1_g12107_t1, lashis-1_g14300_t1, lashis-1_g6025_t1, lashis-1_g8898_t1	lasmin-1_g335_t1, lasmin-1_g4179_t1, lasmin-1_g7921_t1, lasmin-1_g9229_t1, lasmin-1_g9558_t1	lasovi-1_g10178_t1, lasovi-1_g2008_t1, lasovi-1_g3603_t1, lasovi-1_g7698_t1, lasovi-1_g8028_t1, lasovi-1_g9390_t1	lolmin-1_g6375_t1, lolmin-1_g9666_t1	madmyc-1_g2832_t1, madmyc-1_g6835_t1, madmyc-1_g7644_t1, madmyc-1_g8201_t1		neuafr-1_g2615_t1, neuafr-1_g9349_t1	neuala-1_g8610_t1, neuala-1_g8960_t1	neucer-01_g1017_t1, neucer-01_g7847_t1	neucra-01_g8584_t1, neucra-01_g8812_t1	neucra-02_g5098_t1, neucra-02_g9001_t1	neucra-03_g4639_t1, neucra-03_g4797_t1	neudis4-001b_g7608_t1, neudis4-001b_g7958_t1	neudis4-112a_g2155_t1, neudis4-112a_g2470_t1	neudis5-1_g4876_t1	neudis6-1_g215_t1, neudis6-1_g3008_t1	neudis7-1_g2122_t1, neudis7-1_g5215_t1	neudis8-1_g6368_t1, neudis8-1_g8427_t1	neudissp-1_g7062_t1	neudisss-1_g6329_t1	neuhis-1_g1771_t1, neuhis-1_g1982_t1	neuint-01_g4385_t1, neuint-01_g6871_t1	neumet-1_g1260_t1, neumet-1_g3210_t1	neumid-01_g5582_t1, neumid-01_g6189_t1	neumon-01_g3072_t1, neumon-01_g4900_t1	neupan-1_g10322_t1	neuper-1_g6825_t1, neuper-1_g6894_t1	neuret-01_g7349_t1, neuret-01_g9582_t1	neusit-01_g6910_t1, neusit-01_g7098_t1	neusit-45_g1618_t1, neusit-45_g6699_t1	neusit-57_g4997_t1, neusit-57_g5210_t1	neusub-1_g7443_t1	neuter-1_g6354_t1	neutre-01_g8271_t1, neutre-01_g8483_t1	neutre-02_g8184_t1, neutre-02_g8376_t1	neutre-22_g7053_t1, neutre-22_g7566_t1	neutre-31_g245_t1, neutre-31_g5451_t1	neutre-53_g231_t1, neutre-53_g3318_t1	neutre-69_g4075_t1	neutre-77_g3576_t1, neutre-77_g7092_t1	neutre-92_g7352_t1, neutre-92_g7543_t1	neutro-01_g4504_t1, neutro-01_g4819_t1	parapp-1_g11350_t1, parapp-1_g5450_t1, parapp-1_g9399_t1	parhyr-1_g7788_t1, parhyr-1_g9025_t1, parhyr-1_g9065_t1	podans-001_g5497_t1	podapp-1_g2176_t1, podapp-1_g5222_t1, podapp-1_g5856_t1, podapp-1_g6935_t1, podapp-1_g9972_t1			podbul-1_g4584_t1	podcom-1_g6133_t1	podcur-1_g1035_t1, podcur-1_g12464_t1, podcur-1_g12465_t1, podcur-1_g2805_t1, podcur-1_g3110_t1, podcur-1_g9086_t1	poddid-1_g11590_t1, poddid-1_g8142_t1, poddid-1_g8388_t1, poddid-1_g8778_t1, poddid-1_g9499_t1		podset-1_g5887_t1	schves-1_g11468_t1, schves-1_g12546_t1, schves-1_g2473_t1, schves-1_g5616_t1, schves-1_g7943_t1	sorbre-1_g3774_t1	sormac-1_g7387_t1	stalon-1_g7049_t1, stalon-1_g7940_t1, stalon-1_g8764_t1		theter-1_g3887_t1, theter-1_g6787_t1, theter-1_g6900_t1	thethe-1_g7290_t1	triant-1_g4216_t1
OG0000115	achmac-1_g5602_t1	achstr-1_g7748_t1	apoper-1_g5472_t1, apoper-1_g9748_t1	arnari-1_g5274_t1, arnari-1_g6780_t1		canare-1_g1511_t1, canare-1_g4826_t1	cercau-1_g12602_t1, cercau-1_g1273_t1, cercau-1_g13825_t1, cercau-1_g3077_t1, cercau-1_g3085_t1	cernew-1_g11059_t1, cernew-1_g3519_t1, cernew-1_g906_t1		chacoc-1_g6010_t1	chafim-1_g11299_t1			corina-1_g2659_t1, corina-1_g5561_t1						eutlat-1_g919_t1	gelunc-1_g1488_t1, gelunc-1_g4757_t1, gelunc-1_g538_t1, gelunc-1_g6197_t1, gelunc-1_g8197_t1		lashis-1_g10628_t1, lashis-1_g11901_t1, lashis-1_g1519_t1, lashis-1_g8612_t1, lashis-1_g8771_t1	lasmin-1_g7553_t1	lasovi-1_g12038_t1, lasovi-1_g12332_t1, lasovi-1_g13734_t1		madmyc-1_g4736_t1, madmyc-1_g964_t1	mycthe-1_g5411_t1	neuafr-1_g1855_t1, neuafr-1_g2801_t1, neuafr-1_g3314_t1, neuafr-1_g5946_t1	neuala-1_g2322_t1, neuala-1_g2754_t1, neuala-1_g718_t1, neuala-1_g8107_t1, neuala-1_g9239_t1	neucer-01_g1908_t1, neucer-01_g2830_t1, neucer-01_g570_t1, neucer-01_g876_t1	neucra-01_g2971_t1, neucra-01_g7500_t1, neucra-01_g8659_t1	neucra-02_g2974_t1, neucra-02_g6875_t1, neucra-02_g8863_t1	neucra-03_g6194_t1, neucra-03_g8136_t1, neucra-03_g8546_t1	neudis4-001b_g3041_t1, neudis4-001b_g7817_t1, neudis4-001b_g8733_t1	neudis4-112a_g4091_t1, neudis4-112a_g8202_t1, neudis4-112a_g943_t1	neudis5-1_g389_t1, neudis5-1_g7468_t1, neudis5-1_g7973_t1	neudis6-1_g1504_t1, neudis6-1_g5132_t1, neudis6-1_g7770_t1	neudis7-1_g2224_t1, neudis7-1_g5119_t1, neudis7-1_g6067_t1	neudis8-1_g3384_t1, neudis8-1_g6233_t1, neudis8-1_g6981_t1	neudissp-1_g3379_t1, neudissp-1_g3661_t1	neudisss-1_g8347_t1, neudisss-1_g9352_t1	neuhis-1_g1845_t1, neuhis-1_g349_t1, neuhis-1_g6555_t1	neuint-01_g1380_t1, neuint-01_g3434_t1, neuint-01_g6125_t1	neumet-1_g4238_t1, neumet-1_g4256_t1, neumet-1_g5037_t1	neumid-01_g2703_t1, neumid-01_g3333_t1, neumid-01_g5932_t1, neumid-01_g6386_t1, neumid-01_g7512_t1	neumon-01_g2994_t1, neumon-01_g6718_t1, neumon-01_g7312_t1, neumon-01_g813_t1, neumon-01_g9506_t1	neupan-1_g10576_t1, neupan-1_g10828_t1, neupan-1_g561_t1, neupan-1_g6079_t1, neupan-1_g6957_t1	neuper-1_g2325_t1, neuper-1_g8286_t1, neuper-1_g879_t1	neuret-01_g4003_t1, neuret-01_g4651_t1, neuret-01_g4774_t1, neuret-01_g7833_t1	neusit-01_g2394_t1, neusit-01_g6125_t1, neusit-01_g6976_t1, neusit-01_g7896_t1	neusit-45_g3988_t1, neusit-45_g456_t1, neusit-45_g5951_t1	neusit-57_g199_t1, neusit-57_g2370_t1, neusit-57_g5438_t1, neusit-57_g8717_t1	neusub-1_g8454_t1, neusub-1_g9132_t1	neuter-1_g10180_t1, neuter-1_g10203_t1, neuter-1_g1967_t1, neuter-1_g7429_t1	neutre-01_g3864_t1, neutre-01_g8137_t1, neutre-01_g8344_t1	neutre-02_g1279_t1, neutre-02_g6577_t1, neutre-02_g8310_t1	neutre-22_g4175_t1, neutre-22_g7526_t1, neutre-22_g8712_t1	neutre-31_g436_t1, neutre-31_g5176_t1, neutre-31_g6898_t1	neutre-53_g5447_t1, neutre-53_g7090_t1, neutre-53_g7287_t1	neutre-69_g199_t1, neutre-69_g4604_t1, neutre-69_g4877_t1	neutre-77_g303_t1, neutre-77_g4178_t1, neutre-77_g5203_t1	neutre-92_g3489_t1, neutre-92_g3586_t1, neutre-92_g7419_t1	neutro-01_g3012_t1, neutro-01_g4594_t1, neutro-01_g4595_t1, neutro-01_g5833_t1, neutro-01_g7180_t1	parapp-1_g3443_t1, parapp-1_g7483_t1, parapp-1_g7569_t1, parapp-1_g9554_t1	parhyr-1_g2176_t1, parhyr-1_g7858_t1	podans-001_g2354_t1, podans-001_g4554_t1, podans-001_g5992_t1	podapp-1_g10942_t1	podbac-1_g10639_t1, podbac-1_g4741_t1, podbac-1_g5153_t1	podbel-1_g194_t1, podbel-1_g2427_t1, podbel-1_g9780_t1	podbul-1_g2762_t1, podbul-1_g5108_t1, podbul-1_g8676_t1	podcom-1_g2669_t1, podcom-1_g5070_t1	podcur-1_g5746_t1	poddid-1_g10595_t1, poddid-1_g3978_t1, poddid-1_g4730_t1	podpse-1_g1879_t1, podpse-1_g2675_t1, podpse-1_g3737_t1, podpse-1_g8008_t1		schves-1_g5700_t1, schves-1_g7947_t1	sorbre-1_g1949_t1, sorbre-1_g3621_t1, sorbre-1_g386_t1, sorbre-1_g5338_t1, sorbre-1_g8490_t1	sormac-1_g1749_t1, sormac-1_g4161_t1, sormac-1_g619_t1, sormac-1_g6596_t1, sormac-1_g6879_t1	stalon-1_g10008_t1, stalon-1_g4428_t1, stalon-1_g5190_t1, stalon-1_g7009_t1
OG0000116	achmac-1_g1878_t1, achmac-1_g1983_t1	achstr-1_g7770_t1, achstr-1_g8703_t1	apoper-1_g11034_t1, apoper-1_g6714_t1, apoper-1_g75_t1	arnari-1_g1988_t1, arnari-1_g6520_t1, arnari-1_g9276_t1	bombom-1_g41_t1, bombom-1_g7249_t1	canare-1_g5374_t1, canare-1_g6946_t1	cercau-1_g12490_t1, cercau-1_g5296_t1	cernew-1_g13524_t1, cernew-1_g14219_t1	cersco-1_g2773_t1, cersco-1_g2926_t1, cersco-1_g7875_t1, cersco-1_g7876_t1, cersco-1_g8970_t1	chacoc-1_g2960_t1, chacoc-1_g4882_t1	chafim-1_g2057_t1, chafim-1_g8471_t1	chalep-1_g1010_t1, chalep-1_g1517_t1, chalep-1_g8054_t1		corina-1_g10903_t1, corina-1_g4878_t1		corsep-1_g3120_t1			dicfun-1_g4303_t1	eutlat-1_g5151_t1, eutlat-1_g7585_t1, eutlat-1_g9130_t1	gelunc-1_g2393_t1, gelunc-1_g2763_t1, gelunc-1_g6326_t1	lashir-1_g10482_t1, lashir-1_g13418_t1, lashir-1_g7871_t1	lashis-1_g12045_t1, lashis-1_g6284_t1, lashis-1_g7890_t1	lasmin-1_g12275_t1, lasmin-1_g5723_t1, lasmin-1_g9588_t1	lasovi-1_g10686_t1, lasovi-1_g12619_t1, lasovi-1_g5535_t1, lasovi-1_g7679_t1	lolmin-1_g10158_t1, lolmin-1_g8126_t1, lolmin-1_g8141_t1	madmyc-1_g10488_t1, madmyc-1_g4256_t1, madmyc-1_g8865_t1	mycthe-1_g9531_t1	neuafr-1_g200_t1, neuafr-1_g4367_t1, neuafr-1_g5058_t1	neuala-1_g1495_t1, neuala-1_g5855_t1, neuala-1_g6295_t1	neucer-01_g3325_t1, neucer-01_g3913_t1, neucer-01_g9098_t1	neucra-01_g5148_t1, neucra-01_g6792_t1, neucra-01_g8345_t1	neucra-02_g1612_t1, neucra-02_g575_t1, neucra-02_g5930_t1	neucra-03_g2584_t1, neucra-03_g4174_t1, neucra-03_g5935_t1	neudis4-001b_g4576_t1, neudis4-001b_g6022_t1, neudis4-001b_g9490_t1	neudis4-112a_g1192_t1, neudis4-112a_g2601_t1, neudis4-112a_g4079_t1	neudis5-1_g1815_t1, neudis5-1_g1893_t1, neudis5-1_g7186_t1	neudis6-1_g4139_t1, neudis6-1_g989_t1	neudis7-1_g5622_t1, neudis7-1_g7666_t1	neudis8-1_g3253_t1, neudis8-1_g8174_t1, neudis8-1_g8207_t1	neudissp-1_g1068_t1, neudissp-1_g2681_t1	neudisss-1_g8612_t1, neudisss-1_g9661_t1	neuhis-1_g4818_t1, neuhis-1_g7420_t1, neuhis-1_g9076_t1	neuint-01_g2119_t1, neuint-01_g6716_t1, neuint-01_g7290_t1	neumet-1_g4612_t1, neumet-1_g770_t1, neumet-1_g8418_t1	neumid-01_g4138_t1, neumid-01_g6662_t1, neumid-01_g8155_t1	neumon-01_g3292_t1, neumon-01_g7367_t1, neumon-01_g8926_t1	neupan-1_g10624_t1, neupan-1_g11034_t1, neupan-1_g9699_t1	neuper-1_g2940_t1, neuper-1_g6478_t1, neuper-1_g831_t1	neuret-01_g3476_t1, neuret-01_g8941_t1	neusit-01_g4166_t1, neusit-01_g5494_t1, neusit-01_g8566_t1	neusit-45_g2581_t1, neusit-45_g3891_t1, neusit-45_g8474_t1	neusit-57_g1991_t1, neusit-57_g4880_t1, neusit-57_g8383_t1	neusub-1_g1750_t1, neusub-1_g5289_t1, neusub-1_g6341_t1	neuter-1_g1696_t1, neuter-1_g4651_t1	neutre-01_g4913_t1, neutre-01_g6484_t1, neutre-01_g7261_t1	neutre-02_g2264_t1, neutre-02_g38_t1, neutre-02_g7274_t1	neutre-22_g3166_t1, neutre-22_g5590_t1, neutre-22_g6333_t1	neutre-31_g1262_t1, neutre-31_g8085_t1, neutre-31_g8603_t1	neutre-53_g5746_t1, neutre-53_g669_t1, neutre-53_g7608_t1	neutre-69_g2146_t1, neutre-69_g6287_t1	neutre-77_g6433_t1, neutre-77_g6643_t1	neutre-92_g2401_t1, neutre-92_g3855_t1, neutre-92_g6306_t1	neutro-01_g6826_t1, neutro-01_g8708_t1, neutro-01_g9943_t1	parapp-1_g3800_t1	parhyr-1_g11290_t1	podans-001_g10449_t1, podans-001_g6796_t1, podans-001_g8099_t1	podapp-1_g11186_t1, podapp-1_g11343_t1, podapp-1_g11887_t1, podapp-1_g5120_t1, podapp-1_g5121_t1	podbac-1_g3289_t1, podbac-1_g4938_t1, podbac-1_g5349_t1	podbel-1_g1916_t1, podbel-1_g3922_t1, podbel-1_g9749_t1	podbul-1_g4133_t1	podcom-1_g10250_t1, podcom-1_g11457_t1, podcom-1_g7526_t1	podcur-1_g7209_t1, podcur-1_g7903_t1	poddid-1_g5145_t1, poddid-1_g6938_t1	podpse-1_g1974_t1, podpse-1_g3208_t1	podset-1_g10238_t1, podset-1_g5914_t1, podset-1_g8949_t1, podset-1_g8950_t1	schves-1_g9811_t1, schves-1_g9840_t1	sorbre-1_g2496_t1, sorbre-1_g2497_t1, sorbre-1_g7344_t1, sorbre-1_g9620_t1	sormac-1_g1851_t1, sormac-1_g7004_t1, sormac-1_g7319_t1, sormac-1_g7320_t1	stalon-1_g11853_t1, stalon-1_g3377_t1, stalon-1_g3381_t1				triant-1_g8341_t1
OG0000117	achmac-1_g1880_t1	achstr-1_g7775_t1	apoper-1_g12438_t1, apoper-1_g2996_t1, apoper-1_g3240_t1, apoper-1_g5187_t1, apoper-1_g6528_t1	arnari-1_g1625_t1, arnari-1_g8386_t1	bombom-1_g3819_t1, bombom-1_g4181_t1, bombom-1_g59_t1	canare-1_g2435_t1, canare-1_g6943_t1	cercau-1_g12487_t1, cercau-1_g12731_t1, cercau-1_g14189_t1, cercau-1_g2637_t1, cercau-1_g5142_t1	cernew-1_g12498_t1, cernew-1_g13013_t1, cernew-1_g13519_t1, cernew-1_g6165_t1	cersco-1_g10400_t1, cersco-1_g7132_t1, cersco-1_g8529_t1, cersco-1_g8985_t1	chacoc-1_g340_t1, chacoc-1_g5287_t1, chacoc-1_g5741_t1, chacoc-1_g7639_t1	chafim-1_g10016_t1, chafim-1_g10908_t1	chalep-1_g10484_t1, chalep-1_g1515_t1, chalep-1_g8191_t1	chathe-1_g2316_t1, chathe-1_g3951_t1	corina-1_g1630_t1, corina-1_g4600_t1	cornov-1_g591_t1, cornov-1_g9241_t1	corsep-1_g1036_t1, corsep-1_g6857_t1	crahot-1_g1580_t1, crahot-1_g2353_t1	crathe-1_g2839_t1, crathe-1_g5357_t1, crathe-1_g901_t1	dicfun-1_g9257_t1, dicfun-1_g9896_t1	eutlat-1_g10219_t1, eutlat-1_g2793_t1, eutlat-1_g8369_t1	gelunc-1_g6356_t1, gelunc-1_g6582_t1	lashir-1_g13411_t1, lashir-1_g4146_t1, lashir-1_g8872_t1	lashis-1_g12034_t1, lashis-1_g12075_t1, lashis-1_g4416_t1	lasmin-1_g10290_t1, lasmin-1_g12269_t1, lasmin-1_g4600_t1, lasmin-1_g8996_t1	lasovi-1_g10681_t1, lasovi-1_g2919_t1, lasovi-1_g6514_t1, lasovi-1_g8274_t1, lasovi-1_g8967_t1	lolmin-1_g695_t1, lolmin-1_g7857_t1	madmyc-1_g2523_t1, madmyc-1_g3926_t1, madmyc-1_g8806_t1	mycthe-1_g9529_t1	neuafr-1_g2077_t1, neuafr-1_g5671_t1	neuala-1_g6896_t1, neuala-1_g8440_t1	neucer-01_g3971_t1	neucra-01_g2837_t1, neucra-01_g8453_t1	neucra-02_g1728_t1, neucra-02_g7015_t1	neucra-03_g3205_t1, neucra-03_g6491_t1	neudis4-001b_g2585_t1, neudis4-001b_g9589_t1	neudis4-112a_g1024_t1, neudis4-112a_g4677_t1	neudis5-1_g2539_t1, neudis5-1_g732_t1	neudis6-1_g3719_t1, neudis6-1_g6591_t1	neudis7-1_g8176_t1, neudis7-1_g8239_t1	neudis8-1_g4849_t1, neudis8-1_g8083_t1	neudissp-1_g4274_t1, neudissp-1_g7326_t1	neudisss-1_g1062_t1, neudisss-1_g7136_t1	neuhis-1_g213_t1, neuhis-1_g7536_t1	neuint-01_g4356_t1, neuint-01_g8663_t1	neumet-1_g3001_t1, neumet-1_g432_t1	neumid-01_g2560_t1, neumid-01_g4100_t1	neumon-01_g6974_t1, neumon-01_g8567_t1	neupan-1_g3946_t1, neupan-1_g6162_t1	neuper-1_g2191_t1, neuper-1_g8436_t1	neuret-01_g6352_t1, neuret-01_g7157_t1	neusit-01_g2288_t1, neusit-01_g8662_t1	neusit-45_g253_t1, neusit-45_g4732_t1	neusit-57_g2417_t1, neusit-57_g8739_t1	neusub-1_g8432_t1, neusub-1_g9492_t1	neuter-1_g4222_t1, neuter-1_g9848_t1	neutre-01_g4005_t1, neutre-01_g7141_t1	neutre-02_g4536_t1, neutre-02_g5849_t1	neutre-22_g298_t1, neutre-22_g2990_t1	neutre-31_g2253_t1, neutre-31_g6639_t1	neutre-53_g1786_t1, neutre-53_g6356_t1	neutre-69_g7042_t1, neutre-69_g7670_t1	neutre-77_g3524_t1, neutre-77_g5965_t1	neutre-92_g2802_t1, neutre-92_g4285_t1	neutro-01_g2889_t1, neutro-01_g6871_t1	parapp-1_g3526_t1	parhyr-1_g2791_t1	podans-001_g2612_t1, podans-001_g4615_t1, podans-001_g8104_t1	podapp-1_g11910_t1, podapp-1_g4816_t1, podapp-1_g7149_t1, podapp-1_g9010_t1	podbac-1_g2677_t1, podbac-1_g3297_t1, podbac-1_g7764_t1	podbel-1_g5191_t1, podbel-1_g640_t1, podbel-1_g9540_t1	podbul-1_g11088_t1, podbul-1_g226_t1, podbul-1_g4142_t1, podbul-1_g9446_t1	podcom-1_g10255_t1, podcom-1_g2945_t1, podcom-1_g5138_t1	podcur-1_g1936_t1, podcur-1_g3024_t1, podcur-1_g4410_t1	poddid-1_g10983_t1, poddid-1_g5764_t1, poddid-1_g6868_t1, poddid-1_g8796_t1	podpse-1_g4218_t1, podpse-1_g4875_t1, podpse-1_g9786_t1	podset-1_g1796_t1, podset-1_g2950_t1, podset-1_g691_t1	schves-1_g5767_t1, schves-1_g8148_t1, schves-1_g9814_t1	sorbre-1_g237_t1, sorbre-1_g9569_t1	sormac-1_g6043_t1, sormac-1_g9722_t1	stalon-1_g4982_t1, stalon-1_g8644_t1	thehet-1_g3065_t1, thehet-1_g6383_t1	theter-1_g20_t1, theter-1_g9756_t1	thethe-1_g2755_t1, thethe-1_g6667_t1, thethe-1_g9089_t1	triant-1_g2232_t1, triant-1_g4179_t1, triant-1_g6372_t1
OG0000118	achmac-1_g7900_t1, achmac-1_g8073_t1, achmac-1_g9186_t1	achstr-1_g3200_t1, achstr-1_g5724_t1, achstr-1_g8774_t1	apoper-1_g11143_t1, apoper-1_g12329_t1, apoper-1_g13311_t1, apoper-1_g1989_t1, apoper-1_g2576_t1, apoper-1_g6773_t1, apoper-1_g8_t1	arnari-1_g8230_t1, arnari-1_g9901_t1	bombom-1_g7432_t1	canare-1_g8389_t1	cercau-1_g11562_t1, cercau-1_g13249_t1, cercau-1_g13880_t1, cercau-1_g14053_t1, cercau-1_g5348_t1, cercau-1_g5919_t1, cercau-1_g7129_t1, cercau-1_g8067_t1	cernew-1_g11545_t1, cernew-1_g12709_t1, cernew-1_g14048_t1, cernew-1_g6076_t1, cernew-1_g6102_t1, cernew-1_g6415_t1, cernew-1_g8235_t1, cernew-1_g9692_t1	cersco-1_g11335_t1, cersco-1_g5019_t1, cersco-1_g850_t1	chacoc-1_g2423_t1, chacoc-1_g8509_t1	chafim-1_g846_t1	chalep-1_g7346_t1		corina-1_g8283_t1	cornov-1_g9167_t1	corsep-1_g6024_t1, corsep-1_g6727_t1, corsep-1_g8265_t1	crahot-1_g3344_t1		dicfun-1_g9953_t1	eutlat-1_g1798_t1, eutlat-1_g1833_t1, eutlat-1_g7067_t1	gelunc-1_g1652_t1, gelunc-1_g3480_t1	lashir-1_g10384_t1, lashir-1_g11908_t1, lashir-1_g1454_t1, lashir-1_g668_t1, lashir-1_g8091_t1, lashir-1_g8341_t1	lashis-1_g6263_t1, lashis-1_g6991_t1, lashis-1_g8603_t1, lashis-1_g9740_t1	lasmin-1_g11459_t1, lasmin-1_g1889_t1, lasmin-1_g6716_t1	lasovi-1_g12315_t1, lasovi-1_g13240_t1, lasovi-1_g13286_t1, lasovi-1_g13542_t1, lasovi-1_g14195_t1, lasovi-1_g2605_t1, lasovi-1_g3482_t1, lasovi-1_g505_t1, lasovi-1_g7026_t1	lolmin-1_g11847_t1, lolmin-1_g2043_t1, lolmin-1_g4053_t1, lolmin-1_g5969_t1, lolmin-1_g7405_t1, lolmin-1_g9155_t1	madmyc-1_g10253_t1, madmyc-1_g1032_t1, madmyc-1_g817_t1	mycthe-1_g1363_t1	neuafr-1_g3672_t1, neuafr-1_g4202_t1	neuala-1_g3407_t1, neuala-1_g5546_t1, neuala-1_g5547_t1, neuala-1_g5548_t1	neucer-01_g4880_t1, neucer-01_g5674_t1	neucra-01_g2018_t1	neucra-02_g3069_t1	neucra-03_g1774_t1, neucra-03_g621_t1, neucra-03_g7773_t1	neudis4-001b_g5445_t1	neudis4-112a_g190_t1	neudis5-1_g235_t1	neudis6-1_g3063_t1, neudis6-1_g4735_t1	neudis7-1_g5587_t1, neudis7-1_g8366_t1	neudis8-1_g21_t1	neudissp-1_g5025_t1	neudisss-1_g3422_t1	neuhis-1_g3478_t1	neuint-01_g1686_t1, neuint-01_g2382_t1	neumet-1_g6964_t1, neumet-1_g8038_t1	neumid-01_g2977_t1, neumid-01_g635_t1	neumon-01_g2422_t1, neumon-01_g3602_t1	neupan-1_g3431_t1, neupan-1_g9840_t1	neuper-1_g4422_t1, neuper-1_g8619_t1	neuret-01_g9709_t1	neusit-01_g1610_t1, neusit-01_g8169_t1	neusit-45_g3566_t1, neusit-45_g7385_t1	neusit-57_g5082_t1, neusit-57_g6734_t1, neusit-57_g7403_t1	neusub-1_g1122_t1, neusub-1_g1352_t1, neusub-1_g1353_t1, neusub-1_g4498_t1	neuter-1_g1655_t1, neuter-1_g3617_t1	neutre-01_g5829_t1, neutre-01_g594_t1, neutre-01_g7767_t1	neutre-02_g3488_t1	neutre-22_g5360_t1, neutre-22_g7414_t1	neutre-31_g7163_t1	neutre-53_g2072_t1, neutre-53_g3897_t1	neutre-69_g2881_t1	neutre-77_g2660_t1	neutre-92_g1630_t1	neutro-01_g1311_t1, neutro-01_g2520_t1, neutro-01_g2521_t1, neutro-01_g6192_t1	parapp-1_g11375_t1, parapp-1_g1152_t1		podans-001_g680_t1	podapp-1_g2543_t1	podbac-1_g1120_t1, podbac-1_g1240_t1, podbac-1_g2767_t1, podbac-1_g4884_t1, podbac-1_g8343_t1	podbel-1_g9108_t1	podbul-1_g11153_t1, podbul-1_g2423_t1, podbul-1_g2436_t1, podbul-1_g2437_t1, podbul-1_g2487_t1, podbul-1_g5476_t1, podbul-1_g7313_t1, podbul-1_g8408_t1	podcom-1_g778_t1	podcur-1_g10610_t1, podcur-1_g10951_t1, podcur-1_g11120_t1, podcur-1_g11967_t1, podcur-1_g13107_t1, podcur-1_g1455_t1, podcur-1_g2571_t1, podcur-1_g7059_t1, podcur-1_g9041_t1, podcur-1_g9355_t1	poddid-1_g12318_t1, poddid-1_g14737_t1, poddid-1_g3034_t1, poddid-1_g7516_t1, poddid-1_g856_t1	podpse-1_g2401_t1	podset-1_g1486_t1, podset-1_g6254_t1, podset-1_g7996_t1	schves-1_g10261_t1, schves-1_g8202_t1	sorbre-1_g1331_t1, sorbre-1_g6078_t1, sorbre-1_g6079_t1, sorbre-1_g6080_t1	sormac-1_g6477_t1, sormac-1_g9164_t1	stalon-1_g9685_t1	thehet-1_g5622_t1	theter-1_g1645_t1, theter-1_g1646_t1	thethe-1_g607_t1	triant-1_g2167_t1
OG0000119			apoper-1_g13070_t1		bombom-1_g7184_t1																gelunc-1_g5756_t1								neuafr-1_g9047_t1, neuafr-1_g9050_t1	neuala-1_g6480_t1, neuala-1_g6481_t1, neuala-1_g6483_t1, neuala-1_g6485_t1, neuala-1_g6486_t1, neuala-1_g6487_t1, neuala-1_g6488_t1, neuala-1_g6489_t1, neuala-1_g8869_t1	neucer-01_g7650_t1, neucer-01_g7651_t1, neucer-01_g931_t1	neucra-01_g4557_t1, neucra-01_g4558_t1, neucra-01_g4559_t1, neucra-01_g4560_t1, neucra-01_g4561_t1, neucra-01_g4564_t1	neucra-02_g5392_t1, neucra-02_g5393_t1, neucra-02_g5395_t1, neucra-02_g8132_t1, neucra-02_g8133_t1, neucra-02_g8769_t1, neucra-02_g8770_t1, neucra-02_g8775_t1	neucra-03_g4118_t1, neucra-03_g4120_t1, neucra-03_g4121_t1, neucra-03_g4122_t1, neucra-03_g6274_t1	neudis4-001b_g4072_t1, neudis4-001b_g4073_t1, neudis4-001b_g4074_t1	neudis4-112a_g5071_t1, neudis4-112a_g5072_t1, neudis4-112a_g5073_t1	neudis5-1_g4921_t1, neudis5-1_g4922_t1, neudis5-1_g4923_t1	neudis6-1_g657_t1, neudis6-1_g658_t1, neudis6-1_g659_t1, neudis6-1_g660_t1, neudis6-1_g661_t1, neudis6-1_g662_t1, neudis6-1_g663_t1	neudis7-1_g2669_t1, neudis7-1_g2670_t1, neudis7-1_g2671_t1, neudis7-1_g2672_t1, neudis7-1_g2673_t1, neudis7-1_g2674_t1	neudis8-1_g1932_t1, neudis8-1_g1933_t1, neudis8-1_g1934_t1, neudis8-1_g1935_t1, neudis8-1_g1936_t1, neudis8-1_g1937_t1	neudissp-1_g1902_t1, neudissp-1_g1903_t1, neudissp-1_g1904_t1, neudissp-1_g1905_t1, neudissp-1_g1906_t1, neudissp-1_g1908_t1	neudisss-1_g3599_t1, neudisss-1_g3601_t1, neudisss-1_g9300_t1, neudisss-1_g9301_t1, neudisss-1_g9302_t1, neudisss-1_g9303_t1	neuhis-1_g2245_t1, neuhis-1_g2246_t1, neuhis-1_g2247_t1, neuhis-1_g2248_t1, neuhis-1_g2249_t1	neuint-01_g4624_t1, neuint-01_g4625_t1, neuint-01_g4626_t1, neuint-01_g4627_t1, neuint-01_g4628_t1, neuint-01_g4629_t1, neuint-01_g4631_t1, neuint-01_g4632_t1	neumet-1_g5414_t1, neumet-1_g5415_t1, neumet-1_g5416_t1, neumet-1_g5417_t1, neumet-1_g5443_t1, neumet-1_g553_t1	neumid-01_g10553_t1, neumid-01_g10555_t1, neumid-01_g10558_t1, neumid-01_g10559_t1, neumid-01_g10560_t1, neumid-01_g10561_t1, neumid-01_g6276_t1	neumon-01_g8288_t1, neumon-01_g8289_t1, neumon-01_g8290_t1, neumon-01_g8292_t1, neumon-01_g8293_t1, neumon-01_g8294_t1, neumon-01_g8295_t1	neupan-1_g1500_t1, neupan-1_g2201_t1	neuper-1_g6249_t1, neuper-1_g6252_t1, neuper-1_g6253_t1, neuper-1_g6255_t1	neuret-01_g9120_t1, neuret-01_g9121_t1, neuret-01_g9124_t1, neuret-01_g9126_t1, neuret-01_g9127_t1	neusit-01_g3688_t1, neusit-01_g3689_t1, neusit-01_g3690_t1, neusit-01_g3692_t1	neusit-45_g4012_t1, neusit-45_g4014_t1, neusit-45_g4015_t1, neusit-45_g4016_t1	neusit-57_g4143_t1, neusit-57_g4421_t1, neusit-57_g4422_t1, neusit-57_g4423_t1, neusit-57_g4424_t1	neusub-1_g7308_t1, neusub-1_g7309_t1	neuter-1_g1569_t1, neuter-1_g1570_t1, neuter-1_g3578_t1, neuter-1_g3741_t1, neuter-1_g3743_t1, neuter-1_g3744_t1, neuter-1_g3746_t1, neuter-1_g3747_t1, neuter-1_g3748_t1, neuter-1_g4197_t1	neutre-01_g4367_t1, neutre-01_g4368_t1, neutre-01_g4369_t1, neutre-01_g4370_t1, neutre-01_g4372_t1	neutre-02_g1951_t1, neutre-02_g1952_t1, neutre-02_g1953_t1, neutre-02_g1954_t1, neutre-02_g1956_t1	neutre-22_g4229_t1, neutre-22_g4230_t1, neutre-22_g4232_t1	neutre-31_g1306_t1, neutre-31_g4573_t1, neutre-31_g4574_t1, neutre-31_g4578_t1	neutre-53_g5588_t1, neutre-53_g5589_t1, neutre-53_g5591_t1, neutre-53_g5592_t1, neutre-53_g5593_t1	neutre-69_g6124_t1, neutre-69_g6126_t1, neutre-69_g6127_t1, neutre-69_g6128_t1, neutre-69_g6129_t1, neutre-69_g6130_t1	neutre-77_g8457_t1, neutre-77_g8459_t1, neutre-77_g8460_t1, neutre-77_g8461_t1, neutre-77_g8462_t1, neutre-77_g8463_t1	neutre-92_g4198_t1, neutre-92_g4199_t1, neutre-92_g4201_t1, neutre-92_g4202_t1	neutro-01_g9333_t1, neutro-01_g9334_t1, neutro-01_g9335_t1, neutro-01_g9336_t1, neutro-01_g9338_t1, neutro-01_g9339_t1, neutro-01_g9340_t1, neutro-01_g9341_t1										poddid-1_g13647_t1				sorbre-1_g6704_t1, sorbre-1_g6705_t1, sorbre-1_g6706_t1, sorbre-1_g6707_t1, sorbre-1_g6708_t1, sorbre-1_g6709_t1, sorbre-1_g6711_t1, sorbre-1_g6712_t1, sorbre-1_g6713_t1	sormac-1_g4953_t1
OG0000120	achmac-1_g10758_t1, achmac-1_g5374_t1, achmac-1_g5414_t1, achmac-1_g9353_t1	achstr-1_g1641_t1, achstr-1_g6068_t1	apoper-1_g11742_t1, apoper-1_g12355_t1, apoper-1_g1910_t1, apoper-1_g2865_t1, apoper-1_g517_t1, apoper-1_g9863_t1	arnari-1_g3672_t1	bombom-1_g3322_t1, bombom-1_g3323_t1, bombom-1_g4356_t1	canare-1_g10746_t1, canare-1_g10946_t1, canare-1_g799_t1	cercau-1_g1036_t1, cercau-1_g13427_t1, cercau-1_g13428_t1, cercau-1_g5927_t1, cercau-1_g7201_t1, cercau-1_g8101_t1, cercau-1_g9880_t1	cernew-1_g10853_t1, cernew-1_g11377_t1, cernew-1_g2058_t1, cernew-1_g5412_t1, cernew-1_g5876_t1, cernew-1_g7121_t1, cernew-1_g7122_t1, cernew-1_g8226_t1	cersco-1_g10616_t1, cersco-1_g10617_t1, cersco-1_g376_t1, cersco-1_g5411_t1, cersco-1_g5414_t1	chacoc-1_g12752_t1, chacoc-1_g479_t1	chafim-1_g3009_t1, chafim-1_g3569_t1	chalep-1_g5056_t1, chalep-1_g8818_t1, chalep-1_g974_t1	chathe-1_g5732_t1	corina-1_g2189_t1, corina-1_g2319_t1, corina-1_g4632_t1, corina-1_g6476_t1, corina-1_g6571_t1, corina-1_g7203_t1	cornov-1_g3448_t1, cornov-1_g3969_t1, cornov-1_g4299_t1, cornov-1_g4300_t1	corsep-1_g4382_t1, corsep-1_g4383_t1, corsep-1_g6134_t1, corsep-1_g7272_t1	crahot-1_g3274_t1, crahot-1_g3275_t1, crahot-1_g6537_t1, crahot-1_g7969_t1	crathe-1_g4441_t1, crathe-1_g5645_t1	dicfun-1_g1121_t1	eutlat-1_g10509_t1, eutlat-1_g1539_t1, eutlat-1_g2811_t1, eutlat-1_g3927_t1, eutlat-1_g4501_t1, eutlat-1_g5173_t1, eutlat-1_g6984_t1, eutlat-1_g7656_t1, eutlat-1_g8781_t1	gelunc-1_g2130_t1, gelunc-1_g8980_t1	lashir-1_g3836_t1, lashir-1_g3837_t1, lashir-1_g602_t1	lashis-1_g1092_t1, lashis-1_g10938_t1, lashis-1_g10939_t1, lashis-1_g4554_t1	lasmin-1_g10094_t1, lasmin-1_g10095_t1, lasmin-1_g6892_t1, lasmin-1_g8639_t1	lasovi-1_g12798_t1, lasovi-1_g7223_t1, lasovi-1_g7224_t1, lasovi-1_g8937_t1	lolmin-1_g11610_t1, lolmin-1_g6796_t1, lolmin-1_g8525_t1	madmyc-1_g3017_t1, madmyc-1_g5821_t1, madmyc-1_g8785_t1	mycthe-1_g10850_t1, mycthe-1_g6393_t1, mycthe-1_g7495_t1	neuafr-1_g1048_t1, neuafr-1_g603_t1	neuala-1_g9044_t1, neuala-1_g9306_t1	neucer-01_g5539_t1, neucer-01_g6606_t1	neucra-01_g2181_t1	neucra-02_g9588_t1	neucra-03_g8192_t1	neudis4-001b_g1421_t1	neudis4-112a_g6782_t1	neudis5-1_g2692_t1	neudis6-1_g5880_t1	neudis7-1_g1600_t1	neudis8-1_g6595_t1	neudissp-1_g6654_t1	neudisss-1_g5761_t1	neuhis-1_g3628_t1	neuint-01_g5598_t1	neumet-1_g7668_t1	neumid-01_g5614_t1, neumid-01_g770_t1	neumon-01_g7827_t1	neupan-1_g11152_t1	neuper-1_g1521_t1	neuret-01_g5548_t1, neuret-01_g9845_t1	neusit-01_g1735_t1	neusit-45_g3470_t1	neusit-57_g5424_t1	neusub-1_g8905_t1	neuter-1_g3774_t1, neuter-1_g7275_t1	neutre-01_g2203_t1	neutre-02_g7846_t1	neutre-22_g8221_t1	neutre-31_g4030_t1	neutre-53_g7942_t1	neutre-69_g5797_t1	neutre-77_g4769_t1	neutre-92_g1501_t1	neutro-01_g1166_t1, neutro-01_g5276_t1	parapp-1_g1851_t1, parapp-1_g3811_t1, parapp-1_g8442_t1	parhyr-1_g10049_t1, parhyr-1_g10558_t1	podans-001_g1579_t1, podans-001_g3465_t1, podans-001_g4948_t1	podapp-1_g11430_t1, podapp-1_g11433_t1, podapp-1_g1670_t1, podapp-1_g6836_t1, podapp-1_g6837_t1	podbac-1_g3697_t1, podbac-1_g9564_t1	podbel-1_g1733_t1, podbel-1_g329_t1	podbul-1_g12457_t1, podbul-1_g12634_t1, podbul-1_g1437_t1	podcom-1_g1751_t1, podcom-1_g3873_t1, podcom-1_g5512_t1	podcur-1_g10873_t1, podcur-1_g11439_t1, podcur-1_g12235_t1, podcur-1_g12312_t1, podcur-1_g7965_t1	poddid-1_g13158_t1, poddid-1_g3490_t1, poddid-1_g8275_t1, poddid-1_g8276_t1, poddid-1_g9916_t1, poddid-1_g9919_t1	podpse-1_g1139_t1, podpse-1_g4810_t1	podset-1_g1593_t1, podset-1_g2925_t1, podset-1_g8322_t1	schves-1_g4418_t1, schves-1_g4862_t1		sormac-1_g3015_t1	stalon-1_g2326_t1, stalon-1_g279_t1, stalon-1_g4924_t1, stalon-1_g7195_t1	thehet-1_g2150_t1, thehet-1_g3690_t1, thehet-1_g5687_t1, thehet-1_g5688_t1	theter-1_g3499_t1, theter-1_g5508_t1	thethe-1_g1594_t1, thethe-1_g6988_t1	triant-1_g5657_t1
OG0000121	achmac-1_g10513_t1, achmac-1_g3840_t1, achmac-1_g8430_t1, achmac-1_g8790_t1	achstr-1_g10083_t1, achstr-1_g5560_t1, achstr-1_g5590_t1, achstr-1_g6555_t1, achstr-1_g7723_t1, achstr-1_g7742_t1	apoper-1_g11391_t1, apoper-1_g12588_t1, apoper-1_g12920_t1, apoper-1_g2947_t1, apoper-1_g3503_t1, apoper-1_g4981_t1, apoper-1_g6375_t1, apoper-1_g9163_t1, apoper-1_g9469_t1, apoper-1_g9778_t1	arnari-1_g3158_t1, arnari-1_g3264_t1	bombom-1_g11195_t1, bombom-1_g11196_t1	canare-1_g10734_t1, canare-1_g3644_t1, canare-1_g4884_t1, canare-1_g5568_t1, canare-1_g5569_t1, canare-1_g5720_t1, canare-1_g7333_t1, canare-1_g7711_t1, canare-1_g7712_t1, canare-1_g7793_t1, canare-1_g8360_t1, canare-1_g8442_t1, canare-1_g8455_t1, canare-1_g8606_t1, canare-1_g8691_t1	cercau-1_g1746_t1, cercau-1_g5150_t1	cernew-1_g7753_t1	cersco-1_g10662_t1, cersco-1_g11186_t1, cersco-1_g4615_t1, cersco-1_g5463_t1	chacoc-1_g4357_t1, chacoc-1_g5377_t1, chacoc-1_g5426_t1	chafim-1_g160_t1	chalep-1_g5281_t1, chalep-1_g5883_t1, chalep-1_g5976_t1, chalep-1_g6256_t1, chalep-1_g7522_t1, chalep-1_g7598_t1		corina-1_g10611_t1, corina-1_g2375_t1, corina-1_g5059_t1, corina-1_g6004_t1, corina-1_g7368_t1, corina-1_g9218_t1, corina-1_g9535_t1	cornov-1_g305_t1, cornov-1_g3316_t1, cornov-1_g4362_t1, cornov-1_g5465_t1	corsep-1_g4342_t1, corsep-1_g4501_t1, corsep-1_g6759_t1, corsep-1_g7410_t1, corsep-1_g7711_t1, corsep-1_g7903_t1	crahot-1_g6769_t1, crahot-1_g7017_t1	crathe-1_g6287_t1	dicfun-1_g1938_t1, dicfun-1_g2088_t1, dicfun-1_g4691_t1, dicfun-1_g6911_t1, dicfun-1_g8952_t1	eutlat-1_g4816_t1	gelunc-1_g3112_t1, gelunc-1_g5595_t1	lashir-1_g12110_t1, lashir-1_g7503_t1, lashir-1_g7558_t1, lashir-1_g9443_t1, lashir-1_g9444_t1	lashis-1_g11161_t1, lashis-1_g11514_t1, lashis-1_g11849_t1, lashis-1_g12139_t1, lashis-1_g1622_t1, lashis-1_g1704_t1, lashis-1_g1904_t1, lashis-1_g4607_t1, lashis-1_g4714_t1, lashis-1_g8233_t1	lasmin-1_g13255_t1, lasmin-1_g14404_t1, lasmin-1_g6511_t1, lasmin-1_g8435_t1, lasmin-1_g8600_t1	lasovi-1_g13991_t1, lasovi-1_g5134_t1, lasovi-1_g6991_t1	lolmin-1_g1965_t1, lolmin-1_g3010_t1, lolmin-1_g4248_t1, lolmin-1_g6817_t1	madmyc-1_g1123_t1, madmyc-1_g337_t1, madmyc-1_g3566_t1, madmyc-1_g7173_t1, madmyc-1_g7239_t1, madmyc-1_g7240_t1, madmyc-1_g787_t1, madmyc-1_g8283_t1, madmyc-1_g8380_t1, madmyc-1_g9058_t1, madmyc-1_g9811_t1		neuafr-1_g4863_t1, neuafr-1_g8838_t1	neuala-1_g9478_t1	neucer-01_g9846_t1															neumid-01_g1450_t1	neumon-01_g2873_t1	neupan-1_g5695_t1		neuret-01_g58_t1, neuret-01_g6625_t1				neusub-1_g184_t1, neusub-1_g7796_t1	neuter-1_g416_t1	neutre-01_g2381_t1						neutre-77_g5306_t1		neutro-01_g4087_t1, neutro-01_g8889_t1	parapp-1_g9847_t1	parhyr-1_g10688_t1, parhyr-1_g1756_t1, parhyr-1_g1757_t1, parhyr-1_g3008_t1, parhyr-1_g7262_t1, parhyr-1_g7265_t1, parhyr-1_g7851_t1	podans-001_g4408_t1, podans-001_g7037_t1	podapp-1_g11485_t1, podapp-1_g5998_t1	podbac-1_g4253_t1, podbac-1_g4915_t1, podbac-1_g7914_t1, podbac-1_g7925_t1, podbac-1_g7936_t1	podbel-1_g2066_t1, podbel-1_g4464_t1, podbel-1_g4803_t1, podbel-1_g6404_t1	podbul-1_g11024_t1, podbul-1_g11028_t1, podbul-1_g115_t1, podbul-1_g12057_t1, podbul-1_g12078_t1, podbul-1_g1376_t1, podbul-1_g4601_t1, podbul-1_g5074_t1, podbul-1_g7147_t1	podcom-1_g4890_t1, podcom-1_g9107_t1	podcur-1_g11598_t1	poddid-1_g4176_t1, poddid-1_g5274_t1, poddid-1_g6620_t1	podpse-1_g681_t1, podpse-1_g967_t1, podpse-1_g9854_t1	podset-1_g3977_t1	schves-1_g11842_t1, schves-1_g4218_t1, schves-1_g5375_t1	sorbre-1_g2715_t1	sormac-1_g2976_t1	stalon-1_g10019_t1, stalon-1_g10092_t1, stalon-1_g11347_t1, stalon-1_g1346_t1, stalon-1_g1424_t1, stalon-1_g156_t1, stalon-1_g1901_t1, stalon-1_g2392_t1, stalon-1_g2693_t1, stalon-1_g3420_t1, stalon-1_g3564_t1, stalon-1_g7457_t1, stalon-1_g7905_t1, stalon-1_g9102_t1, stalon-1_g941_t1, stalon-1_g9638_t1			thethe-1_g68_t1	triant-1_g2207_t1
OG0000122	achmac-1_g6138_t1	achstr-1_g3061_t1	apoper-1_g11389_t1, apoper-1_g7663_t1, apoper-1_g9774_t1	arnari-1_g2992_t1, arnari-1_g5694_t1, arnari-1_g823_t1	bombom-1_g10184_t1, bombom-1_g11071_t1, bombom-1_g2345_t1	canare-1_g1554_t1, canare-1_g5362_t1	cercau-1_g4746_t1, cercau-1_g9693_t1	cernew-1_g10578_t1, cernew-1_g10581_t1, cernew-1_g11272_t1, cernew-1_g7967_t1	cersco-1_g11736_t1, cersco-1_g3772_t1, cersco-1_g7172_t1, cersco-1_g7857_t1	chacoc-1_g9236_t1	chafim-1_g2888_t1, chafim-1_g8506_t1	chalep-1_g521_t1	chathe-1_g1376_t1, chathe-1_g5119_t1	corina-1_g4676_t1	cornov-1_g2398_t1, cornov-1_g4994_t1	corsep-1_g3835_t1, corsep-1_g9134_t1	crahot-1_g2183_t1, crahot-1_g4670_t1	crathe-1_g4201_t1	dicfun-1_g1349_t1	eutlat-1_g1412_t1	gelunc-1_g180_t1, gelunc-1_g259_t1, gelunc-1_g4499_t1	lashir-1_g11376_t1, lashir-1_g12003_t1, lashir-1_g2623_t1, lashir-1_g7477_t1	lashis-1_g11955_t1, lashis-1_g14374_t1, lashis-1_g7067_t1, lashis-1_g9094_t1, lashis-1_g9819_t1	lasmin-1_g12_t1, lasmin-1_g235_t1, lasmin-1_g5057_t1, lasmin-1_g9604_t1	lasovi-1_g2115_t1, lasovi-1_g5005_t1, lasovi-1_g6695_t1, lasovi-1_g7669_t1		madmyc-1_g1411_t1, madmyc-1_g5715_t1, madmyc-1_g6037_t1, madmyc-1_g9046_t1	mycthe-1_g4356_t1, mycthe-1_g5065_t1	neuafr-1_g1971_t1, neuafr-1_g7445_t1, neuafr-1_g9377_t1	neuala-1_g185_t1, neuala-1_g2883_t1, neuala-1_g8433_t1	neucer-01_g1689_t1, neucer-01_g3582_t1, neucer-01_g7810_t1	neucra-01_g5672_t1, neucra-01_g9451_t1	neucra-02_g2128_t1, neucra-02_g2784_t1	neucra-03_g4329_t1, neucra-03_g7419_t1	neudis4-001b_g5043_t1, neudis4-001b_g8407_t1	neudis4-112a_g5929_t1, neudis4-112a_g7158_t1	neudis5-1_g3510_t1, neudis5-1_g8530_t1	neudis6-1_g469_t1, neudis6-1_g5829_t1	neudis7-1_g112_t1, neudis7-1_g910_t1	neudis8-1_g2381_t1, neudis8-1_g8528_t1	neudissp-1_g6119_t1, neudissp-1_g7466_t1	neudisss-1_g10267_t1, neudisss-1_g6399_t1	neuhis-1_g10297_t1, neuhis-1_g9705_t1	neuint-01_g5612_t1, neuint-01_g7406_t1	neumet-1_g4799_t1, neumet-1_g7282_t1	neumid-01_g5546_t1, neumid-01_g5733_t1, neumid-01_g8636_t1	neumon-01_g2279_t1, neumon-01_g4939_t1, neumon-01_g5547_t1	neupan-1_g10647_t1, neupan-1_g2747_t1, neupan-1_g9229_t1	neuper-1_g1670_t1, neuper-1_g6594_t1	neuret-01_g1392_t1, neuret-01_g1762_t1, neuret-01_g7380_t1	neusit-01_g4592_t1, neusit-01_g7610_t1	neusit-45_g3788_t1, neusit-45_g5518_t1	neusit-57_g3042_t1, neusit-57_g3413_t1	neusub-1_g1957_t1, neusub-1_g7930_t1, neusub-1_g9585_t1	neuter-1_g2304_t1, neuter-1_g3394_t1, neuter-1_g3528_t1	neutre-01_g5407_t1, neutre-01_g9062_t1	neutre-02_g3906_t1, neutre-02_g6265_t1	neutre-22_g3691_t1, neutre-22_g700_t1	neutre-31_g3893_t1, neutre-31_g6765_t1	neutre-53_g5302_t1, neutre-53_g92_t1	neutre-69_g3015_t1, neutre-69_g8103_t1	neutre-77_g3202_t1, neutre-77_g6951_t1	neutre-92_g5137_t1, neutre-92_g7948_t1	neutro-01_g10219_t1, neutro-01_g5392_t1		parhyr-1_g4780_t1	podans-001_g1905_t1, podans-001_g6781_t1, podans-001_g9490_t1, podans-001_g9596_t1	podapp-1_g10932_t1, podapp-1_g11104_t1, podapp-1_g5136_t1, podapp-1_g5693_t1, podapp-1_g9045_t1	podbac-1_g3000_t1, podbac-1_g5124_t1, podbac-1_g5255_t1, podbac-1_g5326_t1	podbel-1_g5670_t1, podbel-1_g7982_t1, podbel-1_g9735_t1	podbul-1_g5171_t1, podbul-1_g5533_t1, podbul-1_g5751_t1, podbul-1_g6044_t1	podcom-1_g10420_t1, podcom-1_g10551_t1, podcom-1_g2156_t1, podcom-1_g7511_t1	podcur-1_g7013_t1, podcur-1_g7060_t1	poddid-1_g10635_t1, poddid-1_g2469_t1, poddid-1_g3620_t1, poddid-1_g5190_t1, poddid-1_g5234_t1	podpse-1_g1726_t1, podpse-1_g5550_t1, podpse-1_g9055_t1	podset-1_g10385_t1, podset-1_g1607_t1, podset-1_g4985_t1, podset-1_g5241_t1	schves-1_g2541_t1, schves-1_g9462_t1	sorbre-1_g5583_t1, sorbre-1_g8195_t1	sormac-1_g3422_t1, sormac-1_g6726_t1, sormac-1_g7710_t1	stalon-1_g8983_t1	thehet-1_g7668_t1	theter-1_g2508_t1, theter-1_g844_t1, theter-1_g9665_t1	thethe-1_g7447_t1	triant-1_g1037_t1, triant-1_g8798_t1
OG0000123	achmac-1_g230_t1, achmac-1_g5555_t1, achmac-1_g5985_t1	achstr-1_g10168_t1, achstr-1_g5697_t1	apoper-1_g5008_t1, apoper-1_g7890_t1, apoper-1_g8451_t1, apoper-1_g9668_t1	arnari-1_g2646_t1, arnari-1_g2858_t1, arnari-1_g6455_t1	bombom-1_g11213_t1, bombom-1_g2751_t1	canare-1_g1835_t1, canare-1_g5849_t1	cercau-1_g14244_t1, cercau-1_g5222_t1, cercau-1_g5446_t1, cercau-1_g8781_t1	cernew-1_g10697_t1, cernew-1_g11085_t1, cernew-1_g12520_t1, cernew-1_g14506_t1, cernew-1_g6227_t1	cersco-1_g3840_t1, cersco-1_g8096_t1	chacoc-1_g3412_t1, chacoc-1_g3812_t1, chacoc-1_g520_t1, chacoc-1_g8124_t1	chafim-1_g11318_t1, chafim-1_g139_t1, chafim-1_g2125_t1, chafim-1_g9948_t1	chalep-1_g10314_t1, chalep-1_g10612_t1	chathe-1_g5144_t1	corina-1_g11057_t1, corina-1_g2288_t1, corina-1_g4627_t1	cornov-1_g1030_t1, cornov-1_g1103_t1, cornov-1_g2055_t1	corsep-1_g5096_t1, corsep-1_g5904_t1, corsep-1_g6098_t1	crahot-1_g1711_t1	crathe-1_g7518_t1	dicfun-1_g6302_t1, dicfun-1_g9740_t1	eutlat-1_g4654_t1, eutlat-1_g5488_t1	gelunc-1_g3697_t1, gelunc-1_g5289_t1	lashir-1_g11343_t1, lashir-1_g3516_t1, lashir-1_g8340_t1	lashis-1_g7168_t1, lashis-1_g9145_t1	lasmin-1_g14965_t1, lasmin-1_g197_t1, lasmin-1_g7756_t1, lasmin-1_g8515_t1	lasovi-1_g3772_t1, lasovi-1_g6661_t1, lasovi-1_g6889_t1		madmyc-1_g1152_t1, madmyc-1_g2248_t1, madmyc-1_g6021_t1, madmyc-1_g7437_t1, madmyc-1_g8782_t1	mycthe-1_g6954_t1, mycthe-1_g9588_t1	neuafr-1_g3576_t1	neuala-1_g5185_t1, neuala-1_g8786_t1	neucer-01_g3068_t1	neucra-01_g4838_t1, neucra-01_g9537_t1	neucra-02_g2700_t1, neucra-02_g5651_t1	neucra-03_g4169_t1, neucra-03_g7372_t1	neudis4-001b_g4312_t1, neudis4-001b_g8491_t1	neudis4-112a_g2865_t1, neudis4-112a_g6351_t1	neudis5-1_g3519_t1, neudis5-1_g8250_t1	neudis6-1_g5238_t1, neudis6-1_g7445_t1	neudis7-1_g4472_t1, neudis7-1_g8651_t1	neudis8-1_g1183_t1, neudis8-1_g5622_t1	neudissp-1_g134_t1, neudissp-1_g4571_t1	neudisss-1_g7504_t1, neudisss-1_g9718_t1	neuhis-1_g8786_t1, neuhis-1_g9794_t1	neuint-01_g6806_t1	neumet-1_g5864_t1	neumid-01_g5460_t1, neumid-01_g9067_t1	neumon-01_g1683_t1, neumon-01_g7147_t1	neupan-1_g2196_t1, neupan-1_g2521_t1, neupan-1_g2561_t1	neuper-1_g5084_t1, neuper-1_g6290_t1, neuper-1_g8421_t1	neuret-01_g3292_t1, neuret-01_g6073_t1	neusit-01_g3916_t1	neusit-45_g5032_t1, neusit-45_g7455_t1	neusit-57_g6945_t1	neusub-1_g16_t1, neusub-1_g2417_t1	neuter-1_g4284_t1	neutre-01_g4636_t1, neutre-01_g9147_t1	neutre-02_g1589_t1, neutre-02_g6339_t1	neutre-22_g1136_t1, neutre-22_g772_t1	neutre-31_g3514_t1, neutre-31_g3826_t1	neutre-53_g20_t1, neutre-53_g941_t1	neutre-69_g7586_t1	neutre-77_g3978_t1, neutre-77_g8739_t1	neutre-92_g3985_t1, neutre-92_g7875_t1	neutro-01_g5657_t1, neutro-01_g9626_t1	parapp-1_g1689_t1, parapp-1_g5994_t1, parapp-1_g7468_t1	parhyr-1_g10721_t1, parhyr-1_g6914_t1	podans-001_g117_t1, podans-001_g1602_t1, podans-001_g6342_t1, podans-001_g9603_t1	podapp-1_g10966_t1, podapp-1_g4583_t1	podbac-1_g11422_t1, podbac-1_g11439_t1, podbac-1_g4947_t1, podbac-1_g5115_t1	podbel-1_g304_t1, podbel-1_g5968_t1, podbel-1_g6172_t1, podbel-1_g7109_t1	podbul-1_g10604_t1, podbul-1_g2944_t1, podbul-1_g5096_t1, podbul-1_g6149_t1	podcom-1_g10561_t1, podcom-1_g124_t1, podcom-1_g1784_t1, podcom-1_g7040_t1	podcur-1_g10295_t1, podcur-1_g5514_t1, podcur-1_g5515_t1, podcur-1_g6922_t1	poddid-1_g10731_t1, poddid-1_g4349_t1, poddid-1_g4465_t1, poddid-1_g5162_t1, poddid-1_g8922_t1	podpse-1_g1720_t1, podpse-1_g2357_t1, podpse-1_g374_t1, podpse-1_g8084_t1	podset-1_g281_t1, podset-1_g7266_t1, podset-1_g8885_t1	schves-1_g227_t1, schves-1_g5276_t1, schves-1_g6156_t1, schves-1_g6365_t1, schves-1_g7827_t1	sorbre-1_g5968_t1, sorbre-1_g6995_t1	sormac-1_g2469_t1, sormac-1_g679_t1	stalon-1_g4721_t1, stalon-1_g7972_t1	thehet-1_g8150_t1, thehet-1_g8793_t1	theter-1_g2526_t1, theter-1_g8712_t1	thethe-1_g1312_t1, thethe-1_g6311_t1
OG0000124	achmac-1_g4976_t1	achstr-1_g4895_t1, achstr-1_g5199_t1, achstr-1_g8948_t1	apoper-1_g3169_t1, apoper-1_g3357_t1		bombom-1_g11630_t1, bombom-1_g3813_t1, bombom-1_g4207_t1, bombom-1_g7751_t1	canare-1_g5307_t1, canare-1_g5926_t1, canare-1_g6669_t1	cercau-1_g12186_t1, cercau-1_g12677_t1, cercau-1_g3919_t1, cercau-1_g5861_t1, cercau-1_g8429_t1	cernew-1_g1289_t1, cernew-1_g2013_t1, cernew-1_g2233_t1, cernew-1_g3672_t1, cernew-1_g3673_t1, cernew-1_g580_t1, cernew-1_g6049_t1, cernew-1_g628_t1, cernew-1_g747_t1, cernew-1_g8633_t1	cersco-1_g9182_t1, cersco-1_g947_t1	chacoc-1_g12656_t1	chafim-1_g514_t1, chafim-1_g7215_t1	chalep-1_g9961_t1		corina-1_g11396_t1, corina-1_g1260_t1, corina-1_g2439_t1, corina-1_g3510_t1	cornov-1_g2035_t1, cornov-1_g679_t1	corsep-1_g5914_t1, corsep-1_g6723_t1			dicfun-1_g2854_t1, dicfun-1_g877_t1, dicfun-1_g9448_t1			lashir-1_g1026_t1, lashir-1_g11054_t1, lashir-1_g11125_t1, lashir-1_g11485_t1, lashir-1_g11493_t1, lashir-1_g11548_t1, lashir-1_g11556_t1, lashir-1_g1162_t1, lashir-1_g11715_t1, lashir-1_g1175_t1, lashir-1_g1176_t1, lashir-1_g11885_t1, lashir-1_g12475_t1, lashir-1_g12725_t1, lashir-1_g1770_t1, lashir-1_g2070_t1, lashir-1_g2089_t1, lashir-1_g2194_t1, lashir-1_g2451_t1, lashir-1_g3370_t1, lashir-1_g3842_t1, lashir-1_g3872_t1, lashir-1_g3873_t1, lashir-1_g4829_t1, lashir-1_g4830_t1, lashir-1_g4883_t1, lashir-1_g5766_t1, lashir-1_g6117_t1, lashir-1_g6249_t1, lashir-1_g626_t1, lashir-1_g6347_t1, lashir-1_g6506_t1, lashir-1_g6691_t1, lashir-1_g6847_t1, lashir-1_g6888_t1, lashir-1_g700_t1, lashir-1_g749_t1, lashir-1_g7553_t1, lashir-1_g7673_t1, lashir-1_g7754_t1, lashir-1_g8102_t1, lashir-1_g8542_t1, lashir-1_g9927_t1	lashis-1_g10176_t1, lashis-1_g10634_t1, lashis-1_g10705_t1, lashis-1_g11130_t1, lashis-1_g1174_t1, lashis-1_g12057_t1, lashis-1_g12161_t1, lashis-1_g12231_t1, lashis-1_g12331_t1, lashis-1_g12533_t1, lashis-1_g13144_t1, lashis-1_g13408_t1, lashis-1_g1370_t1, lashis-1_g1498_t1, lashis-1_g1663_t1, lashis-1_g1665_t1, lashis-1_g2044_t1, lashis-1_g2055_t1, lashis-1_g2100_t1, lashis-1_g2956_t1, lashis-1_g3096_t1, lashis-1_g3151_t1, lashis-1_g3242_t1, lashis-1_g3257_t1, lashis-1_g3833_t1, lashis-1_g3856_t1, lashis-1_g3857_t1, lashis-1_g3936_t1, lashis-1_g411_t1, lashis-1_g5160_t1, lashis-1_g5426_t1, lashis-1_g553_t1, lashis-1_g5979_t1, lashis-1_g6115_t1, lashis-1_g6534_t1, lashis-1_g655_t1, lashis-1_g6865_t1, lashis-1_g7038_t1, lashis-1_g7618_t1, lashis-1_g7751_t1, lashis-1_g8313_t1, lashis-1_g9539_t1	lasmin-1_g11145_t1, lasmin-1_g1226_t1, lasmin-1_g13404_t1, lasmin-1_g13448_t1, lasmin-1_g13827_t1, lasmin-1_g13851_t1, lasmin-1_g14463_t1, lasmin-1_g14618_t1, lasmin-1_g14846_t1, lasmin-1_g14897_t1, lasmin-1_g1952_t1, lasmin-1_g2448_t1, lasmin-1_g2620_t1, lasmin-1_g2692_t1, lasmin-1_g568_t1, lasmin-1_g5844_t1, lasmin-1_g6220_t1, lasmin-1_g6333_t1, lasmin-1_g6379_t1, lasmin-1_g7028_t1, lasmin-1_g807_t1, lasmin-1_g9387_t1	lasovi-1_g10983_t1, lasovi-1_g12891_t1, lasovi-1_g13041_t1, lasovi-1_g13802_t1, lasovi-1_g13853_t1, lasovi-1_g14519_t1, lasovi-1_g2236_t1, lasovi-1_g2483_t1, lasovi-1_g280_t1, lasovi-1_g3989_t1, lasovi-1_g4243_t1, lasovi-1_g4309_t1, lasovi-1_g4559_t1, lasovi-1_g4848_t1, lasovi-1_g4878_t1, lasovi-1_g5043_t1, lasovi-1_g5588_t1, lasovi-1_g5791_t1, lasovi-1_g7799_t1, lasovi-1_g8128_t1, lasovi-1_g9619_t1, lasovi-1_g9876_t1, lasovi-1_g991_t1	lolmin-1_g4076_t1																																							parapp-1_g3474_t1	parhyr-1_g873_t1		podapp-1_g7718_t1, podapp-1_g9242_t1	podbac-1_g904_t1					poddid-1_g10346_t1, poddid-1_g13164_t1			schves-1_g850_t1			stalon-1_g10185_t1, stalon-1_g3994_t1, stalon-1_g5512_t1, stalon-1_g6291_t1, stalon-1_g8629_t1, stalon-1_g8744_t1, stalon-1_g9541_t1	thehet-1_g4763_t1, thehet-1_g5516_t1	theter-1_g1026_t1, theter-1_g3777_t1, theter-1_g4732_t1, theter-1_g5834_t1	thethe-1_g498_t1, thethe-1_g5736_t1	triant-1_g3156_t1
OG0000125	achmac-1_g4880_t1, achmac-1_g4882_t1, achmac-1_g9976_t1	achstr-1_g686_t1, achstr-1_g688_t1, achstr-1_g7498_t1	apoper-1_g10733_t1, apoper-1_g12324_t1, apoper-1_g888_t1, apoper-1_g889_t1	arnari-1_g4065_t1, arnari-1_g5239_t1	bombom-1_g10095_t1, bombom-1_g10096_t1, bombom-1_g295_t1	canare-1_g3904_t1, canare-1_g6231_t1	cercau-1_g1064_t1, cercau-1_g11858_t1	cernew-1_g13921_t1, cernew-1_g2021_t1	cersco-1_g1130_t1, cersco-1_g1131_t1, cersco-1_g9954_t1	chacoc-1_g4807_t1, chacoc-1_g7469_t1	chafim-1_g766_t1	chalep-1_g1265_t1, chalep-1_g2772_t1, chalep-1_g2773_t1	chathe-1_g2729_t1, chathe-1_g5638_t1	corina-1_g10778_t1, corina-1_g3512_t1, corina-1_g3513_t1, corina-1_g8121_t1	cornov-1_g3715_t1, cornov-1_g6809_t1	corsep-1_g6655_t1, corsep-1_g8954_t1	crahot-1_g3419_t1, crahot-1_g8768_t1	crathe-1_g4902_t1, crathe-1_g4903_t1	dicfun-1_g1261_t1, dicfun-1_g1262_t1, dicfun-1_g7717_t1	eutlat-1_g2073_t1, eutlat-1_g613_t1	gelunc-1_g2237_t1, gelunc-1_g4044_t1	lashir-1_g13311_t1, lashir-1_g2380_t1	lashis-1_g12734_t1, lashis-1_g13740_t1	lasmin-1_g1104_t1, lasmin-1_g1105_t1, lasmin-1_g12482_t1	lasovi-1_g10872_t1, lasovi-1_g1250_t1, lasovi-1_g1251_t1	lolmin-1_g11908_t1, lolmin-1_g1595_t1, lolmin-1_g3253_t1, lolmin-1_g3254_t1	madmyc-1_g2994_t1, madmyc-1_g8707_t1, madmyc-1_g9607_t1	mycthe-1_g1463_t1, mycthe-1_g9423_t1	neuafr-1_g4879_t1, neuafr-1_g6144_t1, neuafr-1_g6145_t1	neuala-1_g4856_t1, neuala-1_g6334_t1	neucer-01_g5258_t1, neucer-01_g7271_t1	neucra-01_g1266_t1, neucra-01_g1267_t1, neucra-01_g7870_t1	neucra-02_g3319_t1, neucra-02_g5211_t1, neucra-02_g8372_t1, neucra-02_g8373_t1	neucra-03_g1754_t1, neucra-03_g1859_t1, neucra-03_g507_t1	neudis4-001b_g1139_t1, neudis4-001b_g1140_t1, neudis4-001b_g9060_t1	neudis4-112a_g5058_t1, neudis4-112a_g54_t1	neudis5-1_g3252_t1, neudis5-1_g452_t1	neudis6-1_g4001_t1, neudis6-1_g7616_t1	neudis7-1_g1755_t1, neudis7-1_g5734_t1	neudis8-1_g4578_t1, neudis8-1_g5102_t1	neudissp-1_g1986_t1, neudissp-1_g864_t1	neudisss-1_g5600_t1	neuhis-1_g2782_t1, neuhis-1_g2783_t1, neuhis-1_g6932_t1	neuint-01_g5697_t1, neuint-01_g5913_t1, neuint-01_g5914_t1	neumet-1_g3452_t1, neumet-1_g5639_t1	neumid-01_g2327_t1, neumid-01_g4197_t1	neumon-01_g7496_t1, neumon-01_g7578_t1	neupan-1_g6886_t1, neupan-1_g7628_t1, neupan-1_g9286_t1	neuper-1_g7434_t1, neuper-1_g8716_t1	neuret-01_g4612_t1, neuret-01_g4613_t1, neuret-01_g5316_t1	neusit-01_g1014_t1, neusit-01_g8185_t1	neusit-45_g1902_t1, neusit-45_g3433_t1	neusit-57_g4478_t1, neusit-57_g6572_t1	neusub-1_g3035_t1, neusub-1_g8723_t1	neuter-1_g3919_t1, neuter-1_g6385_t1	neutre-01_g1275_t1, neutre-01_g1276_t1, neutre-01_g7742_t1	neutre-02_g2939_t1, neutre-02_g5076_t1	neutre-22_g7176_t1, neutre-22_g7429_t1	neutre-31_g2047_t1, neutre-31_g2511_t1	neutre-53_g4430_t1, neutre-53_g8173_t1	neutre-69_g1582_t1, neutre-69_g7251_t1	neutre-77_g5078_t1, neutre-77_g6359_t1	neutre-92_g3190_t1, neutre-92_g8333_t1	neutro-01_g6219_t1, neutro-01_g853_t1, neutro-01_g854_t1	parapp-1_g11453_t1, parapp-1_g671_t1, parapp-1_g672_t1	parhyr-1_g3923_t1, parhyr-1_g3924_t1, parhyr-1_g7117_t1	podans-001_g718_t1, podans-001_g7807_t1	podapp-1_g10020_t1, podapp-1_g2613_t1, podapp-1_g2614_t1	podbac-1_g1077_t1, podbac-1_g440_t1	podbel-1_g1742_t1, podbel-1_g691_t1	podbul-1_g2565_t1, podbul-1_g2566_t1, podbul-1_g3671_t1	podcom-1_g819_t1, podcom-1_g9948_t1	podcur-1_g10493_t1, podcur-1_g11183_t1	poddid-1_g7745_t1, poddid-1_g939_t1, poddid-1_g940_t1	podpse-1_g1242_t1, podpse-1_g9816_t1	podset-1_g1906_t1, podset-1_g7020_t1	schves-1_g10048_t1, schves-1_g7012_t1	sorbre-1_g10199_t1, sorbre-1_g9277_t1, sorbre-1_g9278_t1	sormac-1_g3824_t1, sormac-1_g3825_t1, sormac-1_g9306_t1	stalon-1_g1606_t1, stalon-1_g2254_t1	thehet-1_g5551_t1, thehet-1_g6589_t1	theter-1_g8308_t1, theter-1_g9562_t1	thethe-1_g533_t1, thethe-1_g8891_t1	triant-1_g2703_t1, triant-1_g7297_t1
OG0000126	achmac-1_g7645_t1	achstr-1_g6782_t1	apoper-1_g10904_t1, apoper-1_g12231_t1, apoper-1_g12374_t1, apoper-1_g13083_t1, apoper-1_g42_t1, apoper-1_g44_t1, apoper-1_g5719_t1	arnari-1_g2558_t1	bombom-1_g11220_t1, bombom-1_g6224_t1	canare-1_g1036_t1, canare-1_g3024_t1, canare-1_g8346_t1	cercau-1_g10094_t1, cercau-1_g10096_t1, cercau-1_g10387_t1, cercau-1_g11809_t1, cercau-1_g12001_t1, cercau-1_g12555_t1, cercau-1_g12556_t1, cercau-1_g5763_t1, cercau-1_g7099_t1, cercau-1_g7118_t1, cercau-1_g8280_t1, cercau-1_g9374_t1, cercau-1_g9449_t1	cernew-1_g5608_t1, cernew-1_g6092_t1, cernew-1_g7716_t1	cersco-1_g7770_t1		chafim-1_g8427_t1		chathe-1_g6546_t1	corina-1_g1944_t1, corina-1_g3932_t1, corina-1_g7720_t1	cornov-1_g7725_t1	corsep-1_g8624_t1, corsep-1_g8828_t1				eutlat-1_g10218_t1	gelunc-1_g1688_t1, gelunc-1_g9549_t1	lashir-1_g10350_t1, lashir-1_g13512_t1, lashir-1_g5135_t1, lashir-1_g648_t1, lashir-1_g8790_t1, lashir-1_g9109_t1	lashis-1_g12047_t1, lashis-1_g14198_t1, lashis-1_g1763_t1, lashis-1_g6416_t1, lashis-1_g7050_t1, lashis-1_g7911_t1	lasmin-1_g10397_t1, lasmin-1_g11556_t1, lasmin-1_g13964_t1, lasmin-1_g1866_t1, lasmin-1_g3362_t1, lasmin-1_g8931_t1, lasmin-1_g9785_t1	lasovi-1_g10808_t1, lasovi-1_g12302_t1, lasovi-1_g14124_t1, lasovi-1_g14232_t1, lasovi-1_g14894_t1, lasovi-1_g7349_t1, lasovi-1_g8330_t1, lasovi-1_g8399_t1	lolmin-1_g1548_t1	madmyc-1_g10403_t1, madmyc-1_g4732_t1, madmyc-1_g5810_t1, madmyc-1_g7595_t1, madmyc-1_g7712_t1		neuafr-1_g5839_t1, neuafr-1_g632_t1	neuala-1_g431_t1, neuala-1_g9247_t1	neucer-01_g2439_t1, neucer-01_g4582_t1, neucer-01_g7744_t1	neucra-01_g10_t1, neucra-01_g9866_t1	neucra-02_g4791_t1, neucra-02_g7282_t1	neucra-03_g3884_t1	neudis4-001b_g32_t1	neudis4-112a_g2432_t1	neudis5-1_g6999_t1	neudis6-1_g908_t1	neudis7-1_g51_t1	neudis8-1_g451_t1, neudis8-1_g5719_t1	neudissp-1_g4896_t1	neudisss-1_g138_t1	neuhis-1_g6302_t1, neuhis-1_g8577_t1	neuint-01_g8075_t1	neumet-1_g1976_t1, neumet-1_g4106_t1	neumid-01_g10275_t1, neumid-01_g7520_t1, neumid-01_g9882_t1	neumon-01_g3001_t1, neumon-01_g3737_t1, neumon-01_g6443_t1	neupan-1_g10820_t1, neupan-1_g11193_t1, neupan-1_g3279_t1, neupan-1_g413_t1	neuper-1_g5950_t1	neuret-01_g4198_t1, neuret-01_g7963_t1, neuret-01_g9622_t1	neusit-01_g10_t1	neusit-45_g477_t1	neusit-57_g2099_t1	neusub-1_g6563_t1	neuter-1_g2268_t1, neuter-1_g5064_t1, neuter-1_g8447_t1, neuter-1_g9880_t1	neutre-01_g10_t1, neutre-01_g7284_t1, neutre-01_g9475_t1	neutre-02_g750_t1, neutre-02_g7983_t1	neutre-22_g4814_t1	neutre-31_g5895_t1	neutre-53_g1842_t1	neutre-69_g4250_t1	neutre-77_g3890_t1	neutre-92_g2515_t1, neutre-92_g6895_t1	neutro-01_g11217_t1, neutro-01_g2398_t1, neutro-01_g617_t1, neutro-01_g6687_t1, neutro-01_g6688_t1, neutro-01_g7170_t1, neutro-01_g7171_t1	parapp-1_g10490_t1, parapp-1_g11363_t1, parapp-1_g3602_t1, parapp-1_g7751_t1	parhyr-1_g1180_t1	podans-001_g4699_t1, podans-001_g5033_t1, podans-001_g5241_t1, podans-001_g7580_t1, podans-001_g7992_t1	podapp-1_g5217_t1	podbac-1_g11290_t1, podbac-1_g3508_t1, podbac-1_g3931_t1, podbac-1_g3969_t1, podbac-1_g6986_t1, podbac-1_g7019_t1, podbac-1_g9413_t1	podbel-1_g6136_t1, podbel-1_g8627_t1	podbul-1_g3447_t1, podbul-1_g4113_t1, podbul-1_g5906_t1, podbul-1_g60_t1, podbul-1_g8866_t1, podbul-1_g9011_t1	podcom-1_g10142_t1, podcom-1_g5232_t1, podcom-1_g9706_t1	podcur-1_g8091_t1	poddid-1_g10628_t1, poddid-1_g10818_t1, poddid-1_g2917_t1, poddid-1_g8959_t1	podpse-1_g8969_t1	podset-1_g1993_t1, podset-1_g7985_t1	schves-1_g11629_t1, schves-1_g11630_t1, schves-1_g12535_t1, schves-1_g139_t1, schves-1_g2698_t1, schves-1_g3154_t1, schves-1_g3883_t1, schves-1_g6952_t1, schves-1_g8428_t1, schves-1_g9460_t1	sorbre-1_g10881_t1, sorbre-1_g3270_t1, sorbre-1_g5363_t1, sorbre-1_g9755_t1	sormac-1_g4337_t1, sormac-1_g5609_t1, sormac-1_g6870_t1	stalon-1_g2826_t1, stalon-1_g7473_t1, stalon-1_g8965_t1
OG0000127	achmac-1_g5523_t1, achmac-1_g7274_t1, achmac-1_g7388_t1, achmac-1_g761_t1, achmac-1_g9002_t1, achmac-1_g9772_t1, achmac-1_g9803_t1	achstr-1_g3123_t1, achstr-1_g4913_t1, achstr-1_g5421_t1, achstr-1_g7169_t1, achstr-1_g7328_t1, achstr-1_g7609_t1, achstr-1_g7921_t1, achstr-1_g8707_t1	apoper-1_g11923_t1, apoper-1_g3172_t1	arnari-1_g9365_t1	bombom-1_g11634_t1, bombom-1_g11744_t1, bombom-1_g3875_t1, bombom-1_g4202_t1, bombom-1_g4253_t1, bombom-1_g6158_t1, bombom-1_g6822_t1, bombom-1_g7205_t1, bombom-1_g8824_t1	canare-1_g2199_t1, canare-1_g6008_t1, canare-1_g621_t1, canare-1_g6389_t1, canare-1_g6929_t1, canare-1_g7322_t1, canare-1_g9375_t1	cercau-1_g10593_t1, cercau-1_g11509_t1, cercau-1_g4696_t1, cercau-1_g5374_t1, cercau-1_g9594_t1	cernew-1_g131_t1, cernew-1_g14345_t1, cernew-1_g3341_t1, cernew-1_g4935_t1, cernew-1_g618_t1, cernew-1_g755_t1, cernew-1_g9517_t1, cernew-1_g9557_t1, cernew-1_g9561_t1	cersco-1_g11416_t1, cersco-1_g4068_t1, cersco-1_g772_t1, cersco-1_g8900_t1, cersco-1_g9193_t1	chacoc-1_g11819_t1, chacoc-1_g11841_t1, chacoc-1_g12547_t1, chacoc-1_g3711_t1, chacoc-1_g388_t1	chafim-1_g11096_t1, chafim-1_g4628_t1, chafim-1_g8225_t1, chafim-1_g8782_t1, chafim-1_g9329_t1	chalep-1_g10119_t1, chalep-1_g2367_t1, chalep-1_g294_t1, chalep-1_g5264_t1, chalep-1_g6709_t1		corina-1_g10005_t1, corina-1_g1360_t1, corina-1_g1632_t1, corina-1_g2134_t1, corina-1_g304_t1, corina-1_g7809_t1, corina-1_g8623_t1, corina-1_g880_t1, corina-1_g9745_t1			crahot-1_g1805_t1		dicfun-1_g6453_t1	eutlat-1_g6760_t1		lashir-1_g11911_t1, lashir-1_g12441_t1, lashir-1_g2592_t1, lashir-1_g2691_t1, lashir-1_g3167_t1, lashir-1_g3298_t1, lashir-1_g5510_t1, lashir-1_g8231_t1, lashir-1_g9295_t1	lashis-1_g12194_t1, lashis-1_g1241_t1, lashis-1_g14102_t1, lashis-1_g14173_t1, lashis-1_g14437_t1, lashis-1_g14657_t1, lashis-1_g1615_t1, lashis-1_g2597_t1, lashis-1_g2602_t1, lashis-1_g2751_t1, lashis-1_g4293_t1, lashis-1_g4939_t1, lashis-1_g5153_t1, lashis-1_g5322_t1, lashis-1_g6462_t1, lashis-1_g6552_t1, lashis-1_g6653_t1, lashis-1_g7000_t1, lashis-1_g8279_t1, lashis-1_g8693_t1, lashis-1_g9225_t1, lashis-1_g9563_t1	lasmin-1_g12278_t1, lasmin-1_g13840_t1, lasmin-1_g157_t1, lasmin-1_g4947_t1, lasmin-1_g6813_t1, lasmin-1_g7273_t1, lasmin-1_g7998_t1, lasmin-1_g8807_t1	lasovi-1_g10690_t1, lasovi-1_g12468_t1, lasovi-1_g12743_t1, lasovi-1_g13164_t1, lasovi-1_g14779_t1, lasovi-1_g4901_t1, lasovi-1_g5547_t1, lasovi-1_g6847_t1, lasovi-1_g8210_t1, lasovi-1_g8459_t1	lolmin-1_g1087_t1, lolmin-1_g1991_t1, lolmin-1_g3737_t1, lolmin-1_g546_t1, lolmin-1_g5794_t1, lolmin-1_g6381_t1, lolmin-1_g6713_t1, lolmin-1_g8133_t1	madmyc-1_g121_t1	mycthe-1_g6903_t1	neuafr-1_g2272_t1		neucer-01_g3735_t1																			neuret-01_g5149_t1														neutro-01_g7840_t1	parapp-1_g11804_t1, parapp-1_g1932_t1, parapp-1_g2407_t1, parapp-1_g3082_t1, parapp-1_g463_t1	parhyr-1_g11245_t1, parhyr-1_g3540_t1	podans-001_g6174_t1, podans-001_g7100_t1	podapp-1_g2465_t1, podapp-1_g4087_t1, podapp-1_g6240_t1	podbac-1_g10026_t1, podbac-1_g10435_t1, podbac-1_g3034_t1, podbac-1_g3552_t1, podbac-1_g3593_t1, podbac-1_g7864_t1, podbac-1_g7937_t1	podbel-1_g3778_t1, podbel-1_g7451_t1	podbul-1_g4131_t1, podbul-1_g4460_t1	podcom-1_g9173_t1, podcom-1_g9350_t1	podcur-1_g9303_t1	poddid-1_g11178_t1, poddid-1_g13297_t1, poddid-1_g13425_t1, poddid-1_g14033_t1, poddid-1_g1547_t1, poddid-1_g6368_t1, poddid-1_g6916_t1, poddid-1_g6937_t1, poddid-1_g822_t1, poddid-1_g8952_t1	podpse-1_g2851_t1		schves-1_g4480_t1, schves-1_g6374_t1, schves-1_g6590_t1, schves-1_g8578_t1, schves-1_g9344_t1	sorbre-1_g4672_t1, sorbre-1_g4673_t1	sormac-1_g2095_t1	stalon-1_g350_t1	thehet-1_g1218_t1, thehet-1_g7227_t1	theter-1_g1004_t1, theter-1_g8533_t1, theter-1_g9720_t1, theter-1_g9759_t1	thethe-1_g3597_t1, thethe-1_g5330_t1, thethe-1_g7547_t1	triant-1_g6518_t1
OG0000128	achmac-1_g3583_t1, achmac-1_g4832_t1, achmac-1_g7033_t1, achmac-1_g8846_t1	achstr-1_g6595_t1, achstr-1_g736_t1	apoper-1_g12287_t1, apoper-1_g12558_t1	arnari-1_g1321_t1, arnari-1_g3450_t1	bombom-1_g10045_t1, bombom-1_g2638_t1, bombom-1_g3905_t1, bombom-1_g7858_t1	canare-1_g2201_t1, canare-1_g9360_t1	cercau-1_g14065_t1, cercau-1_g6760_t1	cernew-1_g6773_t1	cersco-1_g10220_t1, cersco-1_g10759_t1, cersco-1_g11175_t1, cersco-1_g11298_t1, cersco-1_g7720_t1	chacoc-1_g12521_t1, chacoc-1_g178_t1, chacoc-1_g4114_t1	chafim-1_g2107_t1, chafim-1_g4699_t1, chafim-1_g9983_t1	chalep-1_g10009_t1, chalep-1_g1719_t1, chalep-1_g2728_t1	chathe-1_g6815_t1	corina-1_g10045_t1, corina-1_g10941_t1, corina-1_g2299_t1	cornov-1_g1052_t1, cornov-1_g1962_t1, cornov-1_g4208_t1, cornov-1_g8744_t1	corsep-1_g5921_t1, corsep-1_g7034_t1, corsep-1_g721_t1, corsep-1_g7702_t1, corsep-1_g8714_t1	crahot-1_g6945_t1		dicfun-1_g3111_t1, dicfun-1_g6227_t1	eutlat-1_g10417_t1, eutlat-1_g2376_t1, eutlat-1_g3196_t1, eutlat-1_g5318_t1, eutlat-1_g6037_t1, eutlat-1_g6691_t1, eutlat-1_g7464_t1, eutlat-1_g9085_t1	gelunc-1_g229_t1, gelunc-1_g4670_t1, gelunc-1_g6722_t1	lashir-1_g160_t1, lashir-1_g3459_t1, lashir-1_g5123_t1, lashir-1_g7805_t1	lashis-1_g12033_t1, lashis-1_g14211_t1, lashis-1_g4585_t1, lashis-1_g7977_t1, lashis-1_g8831_t1	lasmin-1_g11921_t1, lasmin-1_g12038_t1, lasmin-1_g5200_t1, lasmin-1_g8682_t1	lasovi-1_g10453_t1, lasovi-1_g3171_t1, lasovi-1_g6020_t1, lasovi-1_g8538_t1	lolmin-1_g7507_t1, lolmin-1_g7991_t1	madmyc-1_g10380_t1, madmyc-1_g1865_t1, madmyc-1_g4508_t1	mycthe-1_g2084_t1	neuafr-1_g2659_t1, neuafr-1_g3618_t1	neuala-1_g2830_t1, neuala-1_g6785_t1	neucer-01_g3115_t1, neucer-01_g8404_t1	neucra-01_g4889_t1, neucra-01_g9502_t1	neucra-02_g2731_t1, neucra-02_g5699_t1	neucra-03_g3262_t1, neucra-03_g8433_t1	neudis4-001b_g4359_t1, neudis4-001b_g8461_t1	neudis4-112a_g1095_t1, neudis4-112a_g7223_t1	neudis5-1_g4812_t1, neudis5-1_g5150_t1	neudis6-1_g2939_t1, neudis6-1_g5191_t1	neudis7-1_g212_t1, neudis7-1_g8114_t1	neudis8-1_g1838_t1, neudis8-1_g3661_t1	neudissp-1_g3694_t1, neudissp-1_g5294_t1	neudisss-1_g2746_t1, neudisss-1_g659_t1	neuhis-1_g8840_t1, neuhis-1_g9774_t1	neuint-01_g2323_t1, neuint-01_g6761_t1	neumet-1_g2180_t1, neumet-1_g6090_t1	neumid-01_g5689_t1, neumid-01_g9020_t1, neumid-01_g9827_t1	neumon-01_g5589_t1, neumon-01_g7850_t1	neupan-1_g11809_t1, neupan-1_g7461_t1	neuper-1_g1569_t1, neuper-1_g361_t1	neuret-01_g1349_t1, neuret-01_g1870_t1	neusit-01_g3963_t1, neusit-01_g7666_t1	neusit-45_g7005_t1, neusit-45_g8646_t1	neusit-57_g4435_t1	neusub-1_g2844_t1, neusub-1_g62_t1	neuter-1_g7005_t1, neuter-1_g9701_t1	neutre-01_g4689_t1, neutre-01_g9114_t1	neutre-02_g6323_t1, neutre-02_g8438_t1	neutre-22_g756_t1, neutre-22_g7600_t1	neutre-31_g2668_t1, neutre-31_g7103_t1	neutre-53_g47_t1, neutre-53_g7567_t1	neutre-69_g2438_t1, neutre-69_g7768_t1	neutre-77_g3951_t1, neutre-77_g4447_t1	neutre-92_g4030_t1, neutre-92_g7890_t1	neutro-01_g9676_t1	parapp-1_g3370_t1, parapp-1_g3401_t1	parhyr-1_g1707_t1	podans-001_g4261_t1, podans-001_g8298_t1, podans-001_g9906_t1	podapp-1_g5269_t1, podapp-1_g5986_t1, podapp-1_g6192_t1, podapp-1_g6977_t1, podapp-1_g7318_t1	podbac-1_g167_t1, podbac-1_g5951_t1	podbel-1_g1468_t1, podbel-1_g89_t1, podbel-1_g941_t1	podbul-1_g10691_t1, podbul-1_g8820_t1	podcom-1_g10852_t1, podcom-1_g4710_t1, podcom-1_g7828_t1	podcur-1_g9347_t1	poddid-1_g6152_t1, poddid-1_g6440_t1, poddid-1_g9110_t1, poddid-1_g9845_t1	podpse-1_g4446_t1, podpse-1_g7499_t1, podpse-1_g9861_t1	podset-1_g4552_t1, podset-1_g4623_t1, podset-1_g6042_t1	schves-1_g11383_t1, schves-1_g5040_t1	sorbre-1_g3873_t1, sorbre-1_g7047_t1	sormac-1_g3713_t1, sormac-1_g7754_t1	stalon-1_g4382_t1	thehet-1_g1314_t1, thehet-1_g2472_t1	theter-1_g6389_t1, theter-1_g812_t1	thethe-1_g3480_t1, thethe-1_g5357_t1
OG0000129	achmac-1_g10769_t1, achmac-1_g7405_t1	achstr-1_g5653_t1, achstr-1_g882_t1	apoper-1_g704_t1, apoper-1_g9097_t1, apoper-1_g9713_t1	arnari-1_g3213_t1, arnari-1_g8633_t1, arnari-1_g9646_t1	bombom-1_g11118_t1, bombom-1_g5025_t1, bombom-1_g9804_t1	canare-1_g10695_t1, canare-1_g2120_t1	cercau-1_g10054_t1, cercau-1_g10572_t1, cercau-1_g507_t1	cernew-1_g10910_t1, cernew-1_g11634_t1, cernew-1_g2391_t1	cersco-1_g1699_t1, cersco-1_g3297_t1, cersco-1_g3911_t1	chacoc-1_g329_t1	chafim-1_g11252_t1, chafim-1_g551_t1	chalep-1_g2964_t1, chalep-1_g4536_t1	chathe-1_g3034_t1, chathe-1_g5281_t1	corina-1_g4717_t1	cornov-1_g916_t1	corsep-1_g4862_t1, corsep-1_g6477_t1	crahot-1_g1738_t1, crahot-1_g3607_t1	crathe-1_g561_t1, crathe-1_g7545_t1	dicfun-1_g5463_t1, dicfun-1_g5743_t1	eutlat-1_g10685_t1, eutlat-1_g3954_t1	gelunc-1_g5794_t1, gelunc-1_g7982_t1, gelunc-1_g8152_t1	lashir-1_g10932_t1, lashir-1_g12097_t1, lashir-1_g2030_t1	lashis-1_g13457_t1, lashis-1_g9978_t1	lasmin-1_g11091_t1, lasmin-1_g2068_t1, lasmin-1_g99_t1	lasovi-1_g2207_t1, lasovi-1_g333_t1, lasovi-1_g6779_t1	lolmin-1_g3059_t1, lolmin-1_g7788_t1, lolmin-1_g9189_t1	madmyc-1_g4679_t1, madmyc-1_g4680_t1, madmyc-1_g6204_t1, madmyc-1_g9457_t1	mycthe-1_g1083_t1	neuafr-1_g4508_t1, neuafr-1_g4553_t1, neuafr-1_g8885_t1	neuala-1_g2019_t1, neuala-1_g6664_t1, neuala-1_g6667_t1, neuala-1_g689_t1	neucer-01_g1850_t1, neucer-01_g2365_t1, neucer-01_g5424_t1	neucra-01_g1479_t1, neucra-01_g9617_t1	neucra-02_g2660_t1, neucra-02_g8557_t1	neucra-03_g8315_t1, neucra-03_g8496_t1	neudis4-001b_g1317_t1, neudis4-001b_g8570_t1	neudis4-112a_g1798_t1, neudis4-112a_g7124_t1	neudis5-1_g5978_t1, neudis5-1_g6762_t1	neudis6-1_g3869_t1, neudis6-1_g5264_t1	neudis7-1_g2216_t1, neudis7-1_g7747_t1	neudis8-1_g5516_t1, neudis8-1_g675_t1	neudissp-1_g6382_t1, neudissp-1_g6442_t1	neudisss-1_g1891_t1, neudisss-1_g3741_t1	neuhis-1_g2970_t1, neuhis-1_g9834_t1	neuint-01_g496_t1, neuint-01_g7814_t1	neumet-1_g1137_t1, neumet-1_g1190_t1	neumid-01_g5385_t1, neumid-01_g7467_t1, neumid-01_g878_t1	neumon-01_g2950_t1, neumon-01_g6345_t1, neumon-01_g8429_t1	neupan-1_g1457_t1, neupan-1_g5769_t1, neupan-1_g9878_t1	neuper-1_g5447_t1, neuper-1_g8488_t1	neuret-01_g3165_t1, neuret-01_g6738_t1, neuret-01_g7877_t1	neusit-01_g1178_t1, neusit-01_g7714_t1	neusit-45_g2349_t1, neusit-45_g3234_t1	neusit-57_g2900_t1, neusit-57_g857_t1	neusub-1_g3250_t1, neusub-1_g6121_t1	neuter-1_g5551_t1, neuter-1_g6398_t1, neuter-1_g8075_t1	neutre-01_g9221_t1	neutre-02_g6406_t1, neutre-02_g6683_t1	neutre-22_g1714_t1, neutre-22_g2004_t1	neutre-31_g3191_t1, neutre-31_g6508_t1	neutre-53_g4594_t1, neutre-53_g5643_t1	neutre-69_g282_t1, neutre-69_g6371_t1	neutre-77_g1399_t1, neutre-77_g6285_t1	neutre-92_g1994_t1, neutre-92_g7808_t1	neutro-01_g1033_t1, neutro-01_g5578_t1, neutro-01_g7231_t1	parapp-1_g1483_t1, parapp-1_g3769_t1	parhyr-1_g4110_t1, parhyr-1_g6897_t1	podans-001_g10037_t1, podans-001_g9537_t1, podans-001_g997_t1	podapp-1_g10577_t1, podapp-1_g11059_t1, podapp-1_g3067_t1	podbac-1_g11981_t1, podbac-1_g5197_t1, podbac-1_g6203_t1	podbel-1_g2226_t1, podbel-1_g2867_t1, podbel-1_g3579_t1	podbul-1_g2204_t1, podbul-1_g5007_t1, podbul-1_g5283_t1	podcom-1_g10481_t1, podcom-1_g10994_t1, podcom-1_g1131_t1	podcur-1_g1878_t1, podcur-1_g7482_t1	poddid-1_g10513_t1, poddid-1_g1521_t1, poddid-1_g2542_t1, poddid-1_g4274_t1, poddid-1_g4281_t1	podpse-1_g3282_t1, podpse-1_g7218_t1, podpse-1_g8426_t1	podset-1_g2042_t1, podset-1_g401_t1, podset-1_g6614_t1	schves-1_g3186_t1, schves-1_g3373_t1, schves-1_g9273_t1	sorbre-1_g5284_t1, sorbre-1_g5884_t1, sorbre-1_g9459_t1	sormac-1_g1519_t1, sormac-1_g410_t1, sormac-1_g5234_t1	stalon-1_g11058_t1, stalon-1_g7842_t1	thehet-1_g5358_t1, thehet-1_g8828_t1	theter-1_g2577_t1, theter-1_g8117_t1	thethe-1_g345_t1, thethe-1_g6347_t1	triant-1_g5209_t1
OG0000130	achmac-1_g10172_t1, achmac-1_g4068_t1	achstr-1_g4738_t1, achstr-1_g4872_t1	apoper-1_g12071_t1, apoper-1_g13391_t1, apoper-1_g2779_t1, apoper-1_g7938_t1, apoper-1_g9777_t1	arnari-1_g3352_t1, arnari-1_g3770_t1, arnari-1_g5780_t1	bombom-1_g11074_t1, bombom-1_g3843_t1, bombom-1_g8021_t1, bombom-1_g9231_t1	canare-1_g10881_t1, canare-1_g1444_t1, canare-1_g1553_t1, canare-1_g204_t1, canare-1_g2973_t1, canare-1_g5892_t1	cercau-1_g4590_t1, cercau-1_g5361_t1, cercau-1_g7243_t1	cernew-1_g10462_t1, cernew-1_g12239_t1, cernew-1_g5938_t1, cernew-1_g9594_t1	cersco-1_g11733_t1, cersco-1_g2860_t1, cersco-1_g7257_t1	chacoc-1_g10369_t1, chacoc-1_g1801_t1, chacoc-1_g4858_t1	chafim-1_g3696_t1			corina-1_g3677_t1, corina-1_g4695_t1	cornov-1_g520_t1, cornov-1_g6881_t1	corsep-1_g2847_t1, corsep-1_g6001_t1	crahot-1_g4265_t1, crahot-1_g5804_t1		dicfun-1_g4694_t1, dicfun-1_g5136_t1, dicfun-1_g7031_t1, dicfun-1_g797_t1	eutlat-1_g11616_t1, eutlat-1_g4015_t1, eutlat-1_g6272_t1, eutlat-1_g6611_t1, eutlat-1_g8910_t1	gelunc-1_g3556_t1, gelunc-1_g8254_t1	lashir-1_g12007_t1, lashir-1_g12309_t1, lashir-1_g13857_t1, lashir-1_g2622_t1, lashir-1_g4505_t1, lashir-1_g9182_t1	lashis-1_g10580_t1, lashis-1_g11500_t1, lashis-1_g11956_t1, lashis-1_g2459_t1, lashis-1_g5198_t1, lashis-1_g9096_t1	lasmin-1_g10028_t1, lasmin-1_g15_t1, lasmin-1_g4067_t1, lasmin-1_g7190_t1, lasmin-1_g732_t1, lasmin-1_g9572_t1	lasovi-1_g10902_t1, lasovi-1_g10909_t1, lasovi-1_g13084_t1, lasovi-1_g1604_t1, lasovi-1_g6698_t1, lasovi-1_g7276_t1, lasovi-1_g7604_t1, lasovi-1_g7710_t1, lasovi-1_g9509_t1	lolmin-1_g2393_t1, lolmin-1_g4200_t1, lolmin-1_g5471_t1, lolmin-1_g5704_t1, lolmin-1_g5755_t1, lolmin-1_g8062_t1, lolmin-1_g8178_t1, lolmin-1_g8985_t1	madmyc-1_g1475_t1, madmyc-1_g2015_t1, madmyc-1_g4712_t1, madmyc-1_g5714_t1, madmyc-1_g9045_t1	mycthe-1_g4357_t1, mycthe-1_g9667_t1	neuafr-1_g2035_t1	neuala-1_g5422_t1	neucer-01_g1222_t1	neucra-01_g5803_t1, neucra-01_g5804_t1	neucra-02_g1993_t1	neucra-03_g4926_t1, neucra-03_g4927_t1	neudis4-001b_g5166_t1, neudis4-001b_g5167_t1	neudis4-112a_g3463_t1	neudis5-1_g1592_t1	neudis6-1_g6838_t1	neudis7-1_g5410_t1	neudis8-1_g7093_t1	neudissp-1_g617_t1	neudisss-1_g3685_t1	neuhis-1_g10171_t1, neuhis-1_g10172_t1	neuint-01_g5539_t1	neumet-1_g8046_t1, neumet-1_g8047_t1	neumid-01_g8496_t1	neumon-01_g8078_t1	neupan-1_g1109_t1, neupan-1_g1110_t1	neuper-1_g534_t1, neuper-1_g535_t1	neuret-01_g5635_t1, neuret-01_g5636_t1	neusit-01_g4698_t1	neusit-45_g6154_t1, neusit-45_g6155_t1	neusit-57_g577_t1, neusit-57_g578_t1	neusub-1_g6505_t1	neuter-1_g9206_t1	neutre-01_g5527_t1, neutre-01_g5528_t1	neutre-02_g4673_t1	neutre-22_g2129_t1, neutre-22_g2130_t1	neutre-31_g2210_t1, neutre-31_g2211_t1	neutre-53_g6241_t1, neutre-53_g6242_t1	neutre-69_g8391_t1, neutre-69_g8392_t1	neutre-77_g6131_t1, neutre-77_g6132_t1	neutre-92_g5035_t1	neutro-01_g10699_t1, neutro-01_g10700_t1	parapp-1_g6211_t1, parapp-1_g6545_t1, parapp-1_g9542_t1	parhyr-1_g3467_t1	podans-001_g1916_t1, podans-001_g7245_t1, podans-001_g7246_t1, podans-001_g7576_t1	podapp-1_g11107_t1, podapp-1_g11234_t1, podapp-1_g5740_t1	podbac-1_g3019_t1, podbac-1_g7252_t1	podbel-1_g1867_t1, podbel-1_g1868_t1, podbel-1_g4651_t1	podbul-1_g4609_t1, podbul-1_g5500_t1, podbul-1_g5750_t1	podcom-1_g2169_t1, podcom-1_g9329_t1, podcom-1_g9699_t1	podcur-1_g11900_t1, podcur-1_g2642_t1	poddid-1_g13368_t1, poddid-1_g2290_t1, poddid-1_g2465_t1, poddid-1_g3121_t1, poddid-1_g4700_t1, poddid-1_g9475_t1	podpse-1_g222_t1, podpse-1_g7854_t1	podset-1_g1514_t1, podset-1_g1798_t1, podset-1_g6345_t1, podset-1_g6378_t1		sorbre-1_g8633_t1, sorbre-1_g8634_t1	sormac-1_g3893_t1, sormac-1_g3894_t1	stalon-1_g1272_t1, stalon-1_g9927_t1	thehet-1_g1768_t1	theter-1_g4318_t1, theter-1_g8548_t1, theter-1_g9666_t1	thethe-1_g2377_t1
OG0000131	achmac-1_g10400_t1	achstr-1_g4249_t1	apoper-1_g2642_t1, apoper-1_g9925_t1	arnari-1_g1502_t1, arnari-1_g2617_t1, arnari-1_g392_t1	bombom-1_g11265_t1, bombom-1_g11998_t1, bombom-1_g6461_t1	canare-1_g10658_t1	cercau-1_g162_t1, cercau-1_g2422_t1, cercau-1_g368_t1, cercau-1_g369_t1, cercau-1_g5630_t1, cercau-1_g7738_t1, cercau-1_g8154_t1, cercau-1_g9176_t1	cernew-1_g10409_t1, cernew-1_g1728_t1, cernew-1_g442_t1, cernew-1_g4741_t1, cernew-1_g507_t1, cernew-1_g5997_t1, cernew-1_g67_t1, cernew-1_g68_t1	cersco-1_g10599_t1, cersco-1_g3858_t1, cersco-1_g7972_t1	chacoc-1_g9324_t1	chafim-1_g2102_t1, chafim-1_g8830_t1	chalep-1_g4651_t1, chalep-1_g6283_t1		corina-1_g2537_t1	cornov-1_g7457_t1	corsep-1_g3550_t1			dicfun-1_g3964_t1	eutlat-1_g3461_t1	gelunc-1_g1686_t1, gelunc-1_g7704_t1	lashir-1_g12558_t1, lashir-1_g12771_t1, lashir-1_g13737_t1, lashir-1_g3357_t1, lashir-1_g4222_t1, lashir-1_g4806_t1	lashis-1_g12852_t1, lashis-1_g13976_t1, lashis-1_g1671_t1, lashis-1_g1717_t1, lashis-1_g1718_t1, lashis-1_g1806_t1, lashis-1_g1970_t1, lashis-1_g1971_t1, lashis-1_g1991_t1, lashis-1_g2187_t1, lashis-1_g2462_t1, lashis-1_g4139_t1, lashis-1_g8934_t1	lasmin-1_g2711_t1, lasmin-1_g3295_t1, lasmin-1_g3296_t1, lasmin-1_g5685_t1, lasmin-1_g7091_t1, lasmin-1_g8974_t1, lasmin-1_g9172_t1, lasmin-1_g9267_t1	lasovi-1_g1155_t1, lasovi-1_g13452_t1, lasovi-1_g14321_t1, lasovi-1_g14337_t1, lasovi-1_g2039_t1, lasovi-1_g2042_t1, lasovi-1_g4055_t1, lasovi-1_g4408_t1, lasovi-1_g4409_t1, lasovi-1_g4844_t1, lasovi-1_g7027_t1, lasovi-1_g8069_t1	lolmin-1_g4914_t1	madmyc-1_g3330_t1, madmyc-1_g3331_t1		neuafr-1_g1856_t1, neuafr-1_g4722_t1, neuafr-1_g8624_t1	neuala-1_g2755_t1, neuala-1_g6062_t1, neuala-1_g9249_t1	neucer-01_g1907_t1, neucer-01_g4054_t1	neucra-01_g1923_t1, neucra-01_g7499_t1	neucra-02_g2975_t1, neucra-02_g3162_t1	neucra-03_g6323_t1, neucra-03_g8135_t1	neudis4-001b_g1634_t1, neudis4-001b_g8727_t1, neudis4-001b_g8732_t1	neudis4-112a_g4317_t1, neudis4-112a_g8194_t1, neudis4-112a_g8201_t1	neudis5-1_g2491_t1, neudis5-1_g7974_t1, neudis5-1_g7980_t1	neudis6-1_g1505_t1, neudis6-1_g5943_t1	neudis7-1_g2223_t1, neudis7-1_g5289_t1	neudis8-1_g3385_t1, neudis8-1_g3811_t1	neudissp-1_g3662_t1, neudissp-1_g5069_t1	neudisss-1_g2432_t1, neudisss-1_g9353_t1	neuhis-1_g3383_t1, neuhis-1_g6554_t1	neuint-01_g1379_t1, neuint-01_g1973_t1	neumet-1_g4066_t1, neumet-1_g4257_t1	neumid-01_g10659_t1, neumid-01_g3331_t1, neumid-01_g548_t1	neumon-01_g3692_t1, neumon-01_g814_t1	neupan-1_g10822_t1, neupan-1_g6077_t1, neupan-1_g8599_t1	neuper-1_g7366_t1, neuper-1_g880_t1	neuret-01_g4004_t1, neuret-01_g6553_t1, neuret-01_g7965_t1	neusit-01_g1533_t1, neusit-01_g7895_t1	neusit-45_g3810_t1, neusit-45_g455_t1	neusit-57_g1761_t1, neusit-57_g2371_t1	neusub-1_g2312_t1, neusub-1_g8410_t1, neusub-1_g8411_t1	neuter-1_g10134_t1, neuter-1_g4460_t1, neuter-1_g883_t1	neutre-01_g686_t1, neutre-01_g8138_t1	neutre-02_g1278_t1, neutre-02_g3570_t1	neutre-22_g5093_t1, neutre-22_g7525_t1	neutre-31_g455_t1, neutre-31_g5175_t1	neutre-53_g7002_t1, neutre-53_g7089_t1	neutre-69_g4490_t1, neutre-69_g4605_t1	neutre-77_g5464_t1, neutre-77_g7416_t1	neutre-92_g1714_t1, neutre-92_g3490_t1	neutro-01_g1404_t1, neutro-01_g5831_t1, neutro-01_g7168_t1		parhyr-1_g3177_t1		podapp-1_g11006_t1, podapp-1_g4463_t1, podapp-1_g6818_t1, podapp-1_g7470_t1	podbac-1_g10481_t1, podbac-1_g12030_t1, podbac-1_g7887_t1		podbul-1_g10913_t1, podbul-1_g4112_t1		podcur-1_g6945_t1, podcur-1_g7682_t1, podcur-1_g9930_t1, podcur-1_g9931_t1	poddid-1_g13909_t1, poddid-1_g163_t1, poddid-1_g5855_t1, poddid-1_g7719_t1, poddid-1_g8828_t1, poddid-1_g9138_t1			schves-1_g1617_t1, schves-1_g2695_t1, schves-1_g4134_t1	sorbre-1_g1237_t1, sorbre-1_g1939_t1, sorbre-1_g1947_t1, sorbre-1_g1948_t1	sormac-1_g6868_t1	stalon-1_g11318_t1				triant-1_g5973_t1
OG0000132	achmac-1_g10060_t1, achmac-1_g3000_t1, achmac-1_g5018_t1	achstr-1_g1095_t1, achstr-1_g2885_t1, achstr-1_g3783_t1	apoper-1_g1503_t1, apoper-1_g3710_t1, apoper-1_g5091_t1, apoper-1_g6601_t1	arnari-1_g1020_t1, arnari-1_g1082_t1, arnari-1_g7467_t1	bombom-1_g10120_t1, bombom-1_g1382_t1, bombom-1_g5683_t1	canare-1_g10184_t1, canare-1_g3499_t1, canare-1_g8906_t1	cercau-1_g11589_t1, cercau-1_g13867_t1, cercau-1_g2320_t1, cercau-1_g4825_t1	cernew-1_g13532_t1, cernew-1_g14034_t1, cernew-1_g1635_t1, cernew-1_g9719_t1	cersco-1_g5403_t1, cersco-1_g6288_t1, cersco-1_g931_t1	chacoc-1_g3227_t1, chacoc-1_g5390_t1, chacoc-1_g7318_t1, chacoc-1_g7572_t1	chafim-1_g1403_t1, chafim-1_g1571_t1, chafim-1_g5160_t1	chalep-1_g7029_t1, chalep-1_g8405_t1, chalep-1_g9429_t1	chathe-1_g5908_t1, chathe-1_g6042_t1	corina-1_g4137_t1, corina-1_g58_t1, corina-1_g750_t1	cornov-1_g2992_t1, cornov-1_g6036_t1, cornov-1_g9061_t1	corsep-1_g1370_t1, corsep-1_g5305_t1, corsep-1_g889_t1	crahot-1_g1844_t1, crahot-1_g2878_t1, crahot-1_g5645_t1	crathe-1_g2330_t1, crathe-1_g6657_t1	dicfun-1_g166_t1, dicfun-1_g7872_t1, dicfun-1_g9009_t1	eutlat-1_g362_t1, eutlat-1_g6170_t1, eutlat-1_g8304_t1, eutlat-1_g8611_t1	gelunc-1_g1587_t1, gelunc-1_g9775_t1	lashir-1_g1055_t1, lashir-1_g3016_t1, lashir-1_g3280_t1, lashir-1_g5741_t1, lashir-1_g7063_t1, lashir-1_g8949_t1	lashis-1_g2759_t1, lashis-1_g4049_t1, lashis-1_g551_t1, lashis-1_g8959_t1	lasmin-1_g14090_t1, lasmin-1_g2636_t1, lasmin-1_g4301_t1, lasmin-1_g4874_t1	lasovi-1_g13509_t1, lasovi-1_g3065_t1, lasovi-1_g4825_t1, lasovi-1_g9261_t1	lolmin-1_g3060_t1, lolmin-1_g328_t1, lolmin-1_g440_t1, lolmin-1_g7547_t1, lolmin-1_g7752_t1	madmyc-1_g2627_t1, madmyc-1_g4784_t1, madmyc-1_g6669_t1, madmyc-1_g7820_t1	mycthe-1_g10007_t1, mycthe-1_g3149_t1, mycthe-1_g8077_t1	neuafr-1_g7698_t1	neuala-1_g3537_t1, neuala-1_g8242_t1	neucer-01_g2_t1, neucer-01_g7560_t1	neucra-01_g1083_t1, neucra-01_g3630_t1	neucra-02_g2370_t1	neucra-03_g8796_t1	neudis4-001b_g3244_t1	neudis4-112a_g5841_t1	neudis5-1_g6844_t1	neudis6-1_g1451_t1	neudis7-1_g7489_t1	neudis8-1_g7409_t1	neudissp-1_g4316_t1	neudisss-1_g2330_t1	neuhis-1_g979_t1	neuint-01_g1854_t1	neumet-1_g7861_t1	neumid-01_g2000_t1, neumid-01_g4900_t1	neumon-01_g1973_t1, neumon-01_g7730_t1	neupan-1_g2318_t1, neupan-1_g462_t1	neuper-1_g1235_t1	neuret-01_g407_t1	neusit-01_g2931_t1	neusit-45_g6065_t1	neusit-57_g3659_t1	neusub-1_g6721_t1, neusub-1_g7454_t1	neuter-1_g5912_t1, neuter-1_g8578_t1, neuter-1_g9479_t1	neutre-01_g3214_t1	neutre-02_g1724_t1	neutre-22_g6425_t1	neutre-31_g3324_t1	neutre-53_g1613_t1	neutre-69_g3729_t1	neutre-77_g3336_t1	neutre-92_g535_t1	neutro-01_g10980_t1, neutro-01_g3685_t1	parapp-1_g11867_t1, parapp-1_g189_t1, parapp-1_g4727_t1	parhyr-1_g1576_t1, parhyr-1_g5982_t1, parhyr-1_g7568_t1	podans-001_g1294_t1, podans-001_g2838_t1, podans-001_g3932_t1	podapp-1_g11423_t1, podapp-1_g2594_t1, podapp-1_g7686_t1	podbac-1_g12299_t1, podbac-1_g5705_t1, podbac-1_g8621_t1	podbel-1_g3071_t1, podbel-1_g509_t1, podbel-1_g9970_t1	podbul-1_g935_t1, podbul-1_g9979_t1	podcom-1_g1451_t1, podcom-1_g3212_t1, podcom-1_g4364_t1	podcur-1_g66_t1, podcur-1_g8862_t1, podcur-1_g948_t1	poddid-1_g14049_t1, poddid-1_g14367_t1, poddid-1_g2064_t1, poddid-1_g6768_t1	podpse-1_g1385_t1, podpse-1_g5148_t1, podpse-1_g8932_t1	podset-1_g1337_t1, podset-1_g2143_t1, podset-1_g3649_t1	schves-1_g4306_t1	sorbre-1_g701_t1, sorbre-1_g9112_t1	sormac-1_g3171_t1, sormac-1_g5992_t1	stalon-1_g4517_t1, stalon-1_g7293_t1, stalon-1_g8287_t1	thehet-1_g7052_t1, thehet-1_g8387_t1, thehet-1_g8925_t1	theter-1_g1134_t1, theter-1_g206_t1, theter-1_g3684_t1	thethe-1_g1083_t1, thethe-1_g2919_t1, thethe-1_g3758_t1	triant-1_g2516_t1, triant-1_g4595_t1
OG0000133	achmac-1_g10809_t1, achmac-1_g4148_t1, achmac-1_g4744_t1	achstr-1_g3182_t1, achstr-1_g604_t1, achstr-1_g7917_t1, achstr-1_g8562_t1	apoper-1_g1335_t1, apoper-1_g60_t1, apoper-1_g6632_t1	arnari-1_g2946_t1, arnari-1_g8910_t1	bombom-1_g7440_t1	canare-1_g4434_t1, canare-1_g4687_t1, canare-1_g9115_t1	cercau-1_g120_t1, cercau-1_g1414_t1, cercau-1_g3038_t1, cercau-1_g5131_t1, cercau-1_g5281_t1, cercau-1_g7008_t1, cercau-1_g8294_t1	cernew-1_g14490_t1, cernew-1_g2146_t1, cernew-1_g3250_t1, cernew-1_g4765_t1	cersco-1_g22_t1, cersco-1_g2726_t1, cersco-1_g9916_t1	chacoc-1_g10271_t1, chacoc-1_g11833_t1, chacoc-1_g12646_t1, chacoc-1_g5972_t1, chacoc-1_g8664_t1	chafim-1_g2164_t1, chafim-1_g3650_t1, chafim-1_g5445_t1, chafim-1_g841_t1, chafim-1_g9886_t1	chalep-1_g1560_t1, chalep-1_g2267_t1, chalep-1_g4217_t1, chalep-1_g6828_t1, chalep-1_g6892_t1, chalep-1_g9352_t1	chathe-1_g1028_t1, chathe-1_g2784_t1, chathe-1_g3606_t1	corina-1_g5253_t1, corina-1_g6574_t1, corina-1_g7131_t1, corina-1_g8034_t1, corina-1_g8275_t1	cornov-1_g6983_t1, cornov-1_g7716_t1, cornov-1_g8486_t1, cornov-1_g8864_t1, cornov-1_g9171_t1	corsep-1_g2034_t1, corsep-1_g2398_t1, corsep-1_g3064_t1, corsep-1_g3888_t1, corsep-1_g5696_t1, corsep-1_g6722_t1	crahot-1_g3347_t1, crahot-1_g477_t1, crahot-1_g5412_t1, crahot-1_g6908_t1	crathe-1_g6899_t1, crathe-1_g8893_t1	dicfun-1_g1184_t1, dicfun-1_g4692_t1, dicfun-1_g5660_t1	eutlat-1_g9887_t1	gelunc-1_g1651_t1	lashir-1_g1434_t1, lashir-1_g4555_t1, lashir-1_g5315_t1, lashir-1_g6257_t1	lashis-1_g14046_t1, lashis-1_g3533_t1, lashis-1_g6681_t1	lasmin-1_g9002_t1	lasovi-1_g10112_t1, lasovi-1_g8268_t1	lolmin-1_g10009_t1, lolmin-1_g1467_t1, lolmin-1_g2908_t1, lolmin-1_g660_t1	madmyc-1_g1463_t1, madmyc-1_g5880_t1, madmyc-1_g7435_t1, madmyc-1_g776_t1, madmyc-1_g7958_t1, madmyc-1_g8629_t1, madmyc-1_g8741_t1	mycthe-1_g10934_t1, mycthe-1_g1381_t1, mycthe-1_g4000_t1, mycthe-1_g7635_t1	neuafr-1_g4203_t1	neuala-1_g3406_t1	neucer-01_g5675_t1	neucra-01_g2016_t1	neucra-02_g3071_t1	neucra-03_g620_t1	neudis4-001b_g1554_t1	neudis4-112a_g1916_t1	neudis5-1_g1105_t1	neudis6-1_g3062_t1	neudis7-1_g5586_t1	neudis8-1_g20_t1	neudissp-1_g5024_t1	neudisss-1_g2901_t1	neuhis-1_g3477_t1	neuint-01_g1685_t1	neumet-1_g8037_t1	neumid-01_g636_t1	neumon-01_g3601_t1	neupan-1_g9841_t1	neuper-1_g7959_t1	neuret-01_g9710_t1	neusit-01_g1609_t1	neusit-45_g7384_t1	neusit-57_g5081_t1	neusub-1_g4437_t1, neusub-1_g4497_t1	neuter-1_g1656_t1	neutre-01_g595_t1	neutre-02_g3489_t1	neutre-22_g5359_t1		neutre-53_g2071_t1	neutre-69_g2882_t1	neutre-77_g2659_t1	neutre-92_g1631_t1	neutro-01_g1310_t1	parapp-1_g11507_t1, parapp-1_g1156_t1, parapp-1_g8671_t1	parhyr-1_g6729_t1	podans-001_g510_t1	podapp-1_g11393_t1, podapp-1_g1319_t1, podapp-1_g9864_t1	podbac-1_g11851_t1, podbac-1_g11852_t1, podbac-1_g4395_t1, podbac-1_g51_t1	podbel-1_g137_t1, podbel-1_g4984_t1	podbul-1_g11833_t1, podbul-1_g12767_t1, podbul-1_g2491_t1, podbul-1_g5743_t1, podbul-1_g5785_t1, podbul-1_g8576_t1, podbul-1_g8949_t1	podcom-1_g571_t1, podcom-1_g7768_t1	podcur-1_g1614_t1, podcur-1_g3703_t1, podcur-1_g4010_t1, podcur-1_g4967_t1, podcur-1_g7236_t1	poddid-1_g2625_t1, poddid-1_g32_t1, poddid-1_g3304_t1, poddid-1_g864_t1	podpse-1_g2162_t1, podpse-1_g2917_t1	podset-1_g147_t1, podset-1_g1669_t1	schves-1_g10280_t1, schves-1_g1739_t1, schves-1_g3476_t1, schves-1_g4694_t1, schves-1_g5791_t1, schves-1_g5907_t1, schves-1_g6392_t1	sorbre-1_g1332_t1	sormac-1_g6476_t1	stalon-1_g1632_t1, stalon-1_g3489_t1, stalon-1_g6867_t1, stalon-1_g7496_t1, stalon-1_g9643_t1, stalon-1_g9866_t1	thehet-1_g2506_t1, thehet-1_g7615_t1	theter-1_g5949_t1, theter-1_g6433_t1, theter-1_g8384_t1, theter-1_g865_t1	thethe-1_g3520_t1, thethe-1_g7398_t1
OG0000134	achmac-1_g1429_t1, achmac-1_g6842_t1, achmac-1_g7450_t1	achstr-1_g2520_t1, achstr-1_g8453_t1	apoper-1_g4891_t1, apoper-1_g8914_t1	arnari-1_g3259_t1, arnari-1_g7464_t1	bombom-1_g5210_t1	canare-1_g10796_t1, canare-1_g10829_t1, canare-1_g2463_t1, canare-1_g3367_t1, canare-1_g8981_t1	cercau-1_g10811_t1, cercau-1_g7009_t1, cercau-1_g8342_t1	cernew-1_g11752_t1, cernew-1_g4721_t1, cernew-1_g9383_t1	cersco-1_g6749_t1	chacoc-1_g2621_t1, chacoc-1_g3392_t1, chacoc-1_g3568_t1, chacoc-1_g5823_t1	chafim-1_g10657_t1, chafim-1_g5494_t1, chafim-1_g6450_t1, chafim-1_g9326_t1	chalep-1_g1718_t1, chalep-1_g2382_t1, chalep-1_g6573_t1	chathe-1_g376_t1, chathe-1_g4665_t1	corina-1_g10938_t1, corina-1_g5071_t1, corina-1_g6203_t1	cornov-1_g4413_t1, cornov-1_g632_t1, cornov-1_g8842_t1	corsep-1_g7856_t1, corsep-1_g8711_t1	crahot-1_g5371_t1, crahot-1_g7406_t1	crathe-1_g6929_t1, crathe-1_g7955_t1	dicfun-1_g3721_t1, dicfun-1_g6055_t1	eutlat-1_g10790_t1, eutlat-1_g11283_t1, eutlat-1_g3816_t1, eutlat-1_g4148_t1, eutlat-1_g4256_t1, eutlat-1_g5499_t1, eutlat-1_g7523_t1	gelunc-1_g4631_t1, gelunc-1_g649_t1	lashir-1_g11758_t1, lashir-1_g14087_t1, lashir-1_g6164_t1	lashis-1_g4918_t1	lasmin-1_g11245_t1, lasmin-1_g13006_t1, lasmin-1_g3581_t1, lasmin-1_g6825_t1, lasmin-1_g8418_t1	lasovi-1_g11481_t1, lasovi-1_g11988_t1, lasovi-1_g2378_t1	lolmin-1_g10929_t1, lolmin-1_g11432_t1, lolmin-1_g4694_t1, lolmin-1_g4761_t1, lolmin-1_g4880_t1, lolmin-1_g9064_t1	madmyc-1_g2703_t1, madmyc-1_g3335_t1, madmyc-1_g7636_t1	mycthe-1_g6620_t1, mycthe-1_g7590_t1	neuafr-1_g1702_t1, neuafr-1_g2284_t1	neuala-1_g3678_t1, neuala-1_g8836_t1	neucer-01_g1526_t1, neucer-01_g3723_t1	neucra-01_g10541_t1, neucra-01_g2743_t1	neucra-02_g4148_t1, neucra-02_g7103_t1	neucra-03_g3331_t1, neucra-03_g3349_t1	neudis4-001b_g2394_t1, neudis4-001b_g7317_t1	neudis4-112a_g4033_t1, neudis4-112a_g7048_t1	neudis5-1_g7868_t1, neudis5-1_g8384_t1	neudis6-1_g3749_t1, neudis6-1_g7316_t1	neudis7-1_g4709_t1, neudis7-1_g5449_t1	neudis8-1_g1197_t1, neudis8-1_g1524_t1	neudissp-1_g6782_t1, neudissp-1_g748_t1	neudisss-1_g4352_t1, neudisss-1_g8944_t1	neuhis-1_g112_t1, neuhis-1_g5652_t1	neuint-01_g5275_t1, neuint-01_g5290_t1	neumet-1_g4901_t1, neumet-1_g876_t1	neumid-01_g2887_t1, neumid-01_g3424_t1	neumon-01_g2552_t1, neumon-01_g9263_t1	neupan-1_g5786_t1, neupan-1_g9598_t1	neuper-1_g5336_t1, neuper-1_g5564_t1	neuret-01_g1180_t1, neuret-01_g5158_t1	neusit-01_g2209_t1, neusit-01_g6660_t1	neusit-45_g2525_t1, neusit-45_g916_t1	neusit-57_g182_t1, neusit-57_g6828_t1	neusub-1_g1539_t1, neusub-1_g9116_t1	neuter-1_g10420_t1, neuter-1_g7873_t1	neutre-01_g10130_t1, neutre-01_g4096_t1	neutre-02_g3399_t1, neutre-02_g4350_t1	neutre-22_g6690_t1, neutre-22_g8438_t1	neutre-31_g4830_t1, neutre-31_g853_t1	neutre-53_g2752_t1, neutre-53_g7224_t1	neutre-69_g2723_t1, neutre-69_g551_t1	neutre-77_g2396_t1, neutre-77_g4614_t1	neutre-92_g2727_t1, neutre-92_g660_t1	neutro-01_g2768_t1, neutro-01_g7826_t1	parapp-1_g10655_t1, parapp-1_g11579_t1, parapp-1_g4469_t1, parapp-1_g8899_t1	parhyr-1_g1319_t1, parhyr-1_g4968_t1, parhyr-1_g5249_t1, parhyr-1_g9355_t1	podans-001_g10214_t1, podans-001_g3370_t1	podapp-1_g7948_t1	podbac-1_g7580_t1, podbac-1_g8233_t1	podbel-1_g3209_t1, podbel-1_g8417_t1	podbul-1_g3_t1, podbul-1_g4767_t1, podbul-1_g9966_t1	podcom-1_g11177_t1, podcom-1_g3773_t1	podcur-1_g3649_t1, podcur-1_g5044_t1, podcur-1_g5617_t1	poddid-1_g10388_t1, poddid-1_g14169_t1, poddid-1_g7635_t1	podpse-1_g10317_t1, podpse-1_g6904_t1	podset-1_g3668_t1, podset-1_g4671_t1	schves-1_g3748_t1, schves-1_g9932_t1	sorbre-1_g121_t1, sorbre-1_g4685_t1	sormac-1_g7913_t1, sormac-1_g8205_t1	stalon-1_g4346_t1, stalon-1_g9067_t1	thehet-1_g2471_t1, thehet-1_g2633_t1	theter-1_g2002_t1	thethe-1_g3478_t1, thethe-1_g5860_t1
OG0000135	achmac-1_g7433_t1, achmac-1_g9371_t1	achstr-1_g3986_t1, achstr-1_g5686_t1, achstr-1_g6556_t1	apoper-1_g7140_t1, apoper-1_g7141_t1, apoper-1_g9304_t1, apoper-1_g9662_t1	arnari-1_g3233_t1, arnari-1_g3900_t1	bombom-1_g11163_t1, bombom-1_g7563_t1, bombom-1_g8887_t1		cercau-1_g12465_t1, cercau-1_g5483_t1, cercau-1_g7753_t1, cercau-1_g89_t1, cercau-1_g9974_t1	cernew-1_g10701_t1, cernew-1_g12100_t1	cersco-1_g10224_t1, cersco-1_g3908_t1, cersco-1_g4646_t1, cersco-1_g8616_t1, cersco-1_g8886_t1	chacoc-1_g10253_t1, chacoc-1_g10254_t1, chacoc-1_g11002_t1, chacoc-1_g3554_t1, chacoc-1_g6173_t1, chacoc-1_g670_t1	chafim-1_g10350_t1, chafim-1_g11304_t1, chafim-1_g187_t1, chafim-1_g3048_t1, chafim-1_g9132_t1	chalep-1_g10309_t1, chalep-1_g2315_t1	chathe-1_g5261_t1	corina-1_g1292_t1, corina-1_g2668_t1, corina-1_g3007_t1, corina-1_g8715_t1			crahot-1_g6273_t1		dicfun-1_g790_t1, dicfun-1_g8590_t1, dicfun-1_g9749_t1	eutlat-1_g10127_t1, eutlat-1_g4979_t1	gelunc-1_g3106_t1, gelunc-1_g3107_t1, gelunc-1_g6224_t1, gelunc-1_g6384_t1, gelunc-1_g7264_t1	lashir-1_g11347_t1, lashir-1_g11762_t1, lashir-1_g12426_t1, lashir-1_g12448_t1, lashir-1_g2488_t1, lashir-1_g2931_t1, lashir-1_g3323_t1, lashir-1_g4932_t1, lashir-1_g8148_t1	lashis-1_g4237_t1, lashis-1_g8940_t1, lashis-1_g9141_t1, lashis-1_g9692_t1	lasmin-1_g11021_t1, lasmin-1_g12219_t1, lasmin-1_g13915_t1, lasmin-1_g3379_t1, lasmin-1_g3609_t1, lasmin-1_g8434_t1, lasmin-1_g8858_t1	lasovi-1_g10903_t1, lasovi-1_g12000_t1, lasovi-1_g12184_t1, lasovi-1_g2148_t1, lasovi-1_g6848_t1, lasovi-1_g6992_t1, lasovi-1_g8406_t1	lolmin-1_g1460_t1, lolmin-1_g4054_t1, lolmin-1_g7467_t1	madmyc-1_g3258_t1, madmyc-1_g4167_t1, madmyc-1_g4381_t1, madmyc-1_g4657_t1, madmyc-1_g5132_t1, madmyc-1_g5328_t1, madmyc-1_g5624_t1, madmyc-1_g7618_t1, madmyc-1_g8016_t1	mycthe-1_g9334_t1, mycthe-1_g9650_t1	neuafr-1_g3902_t1, neuafr-1_g4082_t1, neuafr-1_g6438_t1, neuafr-1_g7045_t1	neuala-1_g6498_t1, neuala-1_g7131_t1	neucer-01_g3541_t1, neucer-01_g3950_t1, neucer-01_g7639_t1	neucra-01_g4548_t1	neucra-02_g5382_t1	neucra-03_g4131_t1	neudis4-001b_g4062_t1	neudis4-112a_g7086_t1	neudis5-1_g7250_t1	neudis6-1_g672_t1	neudis7-1_g8858_t1	neudis8-1_g415_t1	neudissp-1_g6063_t1	neudisss-1_g10644_t1	neuhis-1_g2236_t1	neuint-01_g7098_t1	neumet-1_g5404_t1, neumet-1_g5405_t1	neumid-01_g10570_t1, neumid-01_g3965_t1	neumon-01_g628_t1, neumon-01_g8304_t1	neupan-1_g289_t1, neupan-1_g4064_t1, neupan-1_g4245_t1, neupan-1_g6291_t1	neuper-1_g6264_t1	neuret-01_g1095_t1, neuret-01_g4189_t1, neuret-01_g9136_t1	neusit-01_g3679_t1	neusit-45_g4025_t1	neusit-57_g924_t1	neusub-1_g2644_t1, neusub-1_g5549_t1	neuter-1_g10250_t1, neuter-1_g3569_t1, neuter-1_g5408_t1, neuter-1_g6055_t1, neuter-1_g7846_t1	neutre-01_g4358_t1	neutre-02_g1942_t1	neutre-22_g4220_t1	neutre-31_g6911_t1	neutre-53_g5602_t1	neutre-69_g6185_t1	neutre-77_g8471_t1	neutre-92_g4189_t1	neutro-01_g2388_t1, neutro-01_g4152_t1, neutro-01_g6702_t1, neutro-01_g9326_t1	parapp-1_g3799_t1, parapp-1_g4015_t1	parhyr-1_g11291_t1, parhyr-1_g8261_t1	podans-001_g5495_t1, podans-001_g5496_t1, podans-001_g5549_t1	podapp-1_g11056_t1, podapp-1_g4068_t1, podapp-1_g4714_t1, podapp-1_g713_t1, podapp-1_g7313_t1, podapp-1_g7314_t1			podbul-1_g5115_t1, podbul-1_g6260_t1, podbul-1_g7506_t1	podcom-1_g6131_t1, podcom-1_g6132_t1, podcom-1_g6186_t1	podcur-1_g9173_t1	poddid-1_g10998_t1, poddid-1_g123_t1, poddid-1_g13960_t1, poddid-1_g14490_t1, poddid-1_g4742_t1, poddid-1_g70_t1, poddid-1_g8662_t1, poddid-1_g9308_t1, poddid-1_g9826_t1, poddid-1_g9827_t1	podpse-1_g1493_t1	podset-1_g9364_t1	schves-1_g8194_t1	sorbre-1_g6694_t1, sorbre-1_g9735_t1, sorbre-1_g9736_t1	sormac-1_g2012_t1	stalon-1_g11584_t1, stalon-1_g6599_t1	thehet-1_g8800_t1	theter-1_g2536_t1		triant-1_g1013_t1
OG0000136	achmac-1_g2263_t1, achmac-1_g233_t1, achmac-1_g3403_t1, achmac-1_g3421_t1, achmac-1_g9331_t1	achstr-1_g2257_t1, achstr-1_g5018_t1, achstr-1_g7725_t1	apoper-1_g12121_t1, apoper-1_g2849_t1	arnari-1_g2701_t1, arnari-1_g3877_t1, arnari-1_g3929_t1, arnari-1_g4128_t1, arnari-1_g4317_t1, arnari-1_g9679_t1	bombom-1_g4456_t1		cercau-1_g7249_t1, cercau-1_g7250_t1			chacoc-1_g11646_t1, chacoc-1_g2097_t1				corina-1_g6746_t1, corina-1_g7730_t1, corina-1_g7923_t1, corina-1_g8172_t1, corina-1_g9533_t1	cornov-1_g2793_t1, cornov-1_g3908_t1	corsep-1_g1664_t1, corsep-1_g1733_t1, corsep-1_g2904_t1, corsep-1_g5432_t1, corsep-1_g7074_t1, corsep-1_g8093_t1, corsep-1_g9003_t1			dicfun-1_g2244_t1		gelunc-1_g5549_t1, gelunc-1_g6287_t1, gelunc-1_g6714_t1, gelunc-1_g7034_t1, gelunc-1_g7118_t1, gelunc-1_g8898_t1	lashir-1_g2982_t1, lashir-1_g6589_t1	lashis-1_g11115_t1, lashis-1_g11116_t1, lashis-1_g11162_t1, lashis-1_g13045_t1, lashis-1_g14438_t1, lashis-1_g2014_t1, lashis-1_g3431_t1, lashis-1_g4743_t1, lashis-1_g4744_t1, lashis-1_g8821_t1	lasmin-1_g11577_t1, lasmin-1_g13107_t1, lasmin-1_g13721_t1, lasmin-1_g1722_t1, lasmin-1_g1829_t1, lasmin-1_g206_t1, lasmin-1_g3294_t1, lasmin-1_g654_t1, lasmin-1_g6840_t1, lasmin-1_g7271_t1, lasmin-1_g7721_t1, lasmin-1_g9080_t1, lasmin-1_g9570_t1	lasovi-1_g10035_t1, lasovi-1_g13236_t1, lasovi-1_g14515_t1, lasovi-1_g8261_t1	lolmin-1_g4331_t1, lolmin-1_g6121_t1, lolmin-1_g6811_t1	madmyc-1_g4993_t1, madmyc-1_g5079_t1, madmyc-1_g9168_t1, madmyc-1_g9406_t1	mycthe-1_g1299_t1			neucer-01_g2290_t1, neucer-01_g3023_t1																	neupan-1_g2467_t1, neupan-1_g3155_t1, neupan-1_g4291_t1, neupan-1_g5096_t1, neupan-1_g7350_t1, neupan-1_g9188_t1		neuret-01_g1466_t1, neuret-01_g2166_t1, neuret-01_g3104_t1, neuret-01_g7445_t1, neuret-01_g9476_t1, neuret-01_g9544_t1				neusub-1_g9559_t1	neuter-1_g172_t1, neuter-1_g2079_t1, neuter-1_g5407_t1, neuter-1_g5835_t1, neuter-1_g9397_t1, neuter-1_g9688_t1	neutre-01_g9454_t1					neutre-69_g5896_t1			neutro-01_g10320_t1, neutro-01_g10502_t1, neutro-01_g4158_t1, neutro-01_g4176_t1, neutro-01_g4780_t1, neutro-01_g6802_t1	parapp-1_g5879_t1, parapp-1_g5884_t1, parapp-1_g5889_t1, parapp-1_g7384_t1, parapp-1_g7401_t1, parapp-1_g7450_t1, parapp-1_g9590_t1	parhyr-1_g3011_t1	podans-001_g5262_t1	podapp-1_g10138_t1, podapp-1_g10870_t1, podapp-1_g4784_t1, podapp-1_g8130_t1, podapp-1_g9012_t1	podbac-1_g5626_t1		podbul-1_g11026_t1, podbul-1_g12094_t1, podbul-1_g6934_t1, podbul-1_g8803_t1	podcom-1_g5028_t1	podcur-1_g12147_t1, podcur-1_g12148_t1, podcur-1_g12340_t1, podcur-1_g12763_t1, podcur-1_g13184_t1, podcur-1_g1920_t1, podcur-1_g4369_t1, podcur-1_g4552_t1, podcur-1_g4618_t1, podcur-1_g5269_t1, podcur-1_g5734_t1, podcur-1_g6241_t1, podcur-1_g8806_t1, podcur-1_g8936_t1, podcur-1_g9137_t1	poddid-1_g14143_t1, poddid-1_g2294_t1, poddid-1_g2295_t1, poddid-1_g6442_t1, poddid-1_g9710_t1	podpse-1_g1802_t1, podpse-1_g1928_t1, podpse-1_g2028_t1, podpse-1_g2052_t1, podpse-1_g2118_t1, podpse-1_g2138_t1, podpse-1_g2193_t1, podpse-1_g2214_t1, podpse-1_g2421_t1, podpse-1_g2549_t1, podpse-1_g2550_t1, podpse-1_g2600_t1, podpse-1_g2619_t1, podpse-1_g2658_t1, podpse-1_g2788_t1, podpse-1_g2789_t1, podpse-1_g2822_t1, podpse-1_g2823_t1, podpse-1_g3107_t1, podpse-1_g3185_t1, podpse-1_g3221_t1, podpse-1_g3250_t1, podpse-1_g3251_t1, podpse-1_g3353_t1, podpse-1_g5633_t1	podset-1_g3849_t1, podset-1_g3868_t1, podset-1_g7652_t1	schves-1_g11363_t1, schves-1_g11584_t1, schves-1_g11586_t1, schves-1_g224_t1, schves-1_g4220_t1, schves-1_g5378_t1, schves-1_g5626_t1, schves-1_g5742_t1, schves-1_g6316_t1, schves-1_g6327_t1, schves-1_g7879_t1			stalon-1_g10445_t1, stalon-1_g11582_t1, stalon-1_g3520_t1, stalon-1_g3855_t1, stalon-1_g528_t1	thehet-1_g2156_t1	theter-1_g7843_t1	thethe-1_g5582_t1
OG0000137	achmac-1_g5645_t1, achmac-1_g9592_t1	achstr-1_g4449_t1, achstr-1_g5442_t1	apoper-1_g10212_t1, apoper-1_g12943_t1, apoper-1_g7693_t1, apoper-1_g9605_t1	arnari-1_g2755_t1, arnari-1_g783_t1	bombom-1_g2804_t1, bombom-1_g9356_t1	canare-1_g1201_t1, canare-1_g5776_t1, canare-1_g6907_t1	cercau-1_g11286_t1, cercau-1_g12882_t1, cercau-1_g9132_t1, cercau-1_g9649_t1	cernew-1_g10447_t1, cernew-1_g12979_t1, cernew-1_g3842_t1, cernew-1_g7713_t1	cersco-1_g7926_t1, cersco-1_g8882_t1	chacoc-1_g10953_t1, chacoc-1_g12533_t1	chafim-1_g2277_t1, chafim-1_g8410_t1	chalep-1_g2458_t1, chalep-1_g2881_t1, chalep-1_g4923_t1, chalep-1_g6189_t1, chalep-1_g7288_t1	chathe-1_g5246_t1	corina-1_g9321_t1	cornov-1_g7045_t1	corsep-1_g6911_t1, corsep-1_g6919_t1	crahot-1_g7151_t1, crahot-1_g7816_t1	crathe-1_g129_t1, crathe-1_g7704_t1	dicfun-1_g1804_t1	eutlat-1_g10924_t1, eutlat-1_g3206_t1, eutlat-1_g3981_t1, eutlat-1_g6985_t1, eutlat-1_g8311_t1	gelunc-1_g2431_t1, gelunc-1_g3999_t1	lashir-1_g2854_t1, lashir-1_g7531_t1, lashir-1_g8349_t1	lashis-1_g7034_t1, lashis-1_g7780_t1, lashis-1_g8570_t1	lasmin-1_g4763_t1	lasovi-1_g4750_t1	lolmin-1_g6946_t1	madmyc-1_g3762_t1, madmyc-1_g4705_t1, madmyc-1_g76_t1, madmyc-1_g9294_t1	mycthe-1_g5116_t1	neuafr-1_g4736_t1, neuafr-1_g4785_t1	neuala-1_g476_t1, neuala-1_g6843_t1, neuala-1_g6844_t1	neucer-01_g7309_t1, neucer-01_g7311_t1	neucra-01_g5971_t1, neucra-01_g5973_t1	neucra-02_g1832_t1, neucra-02_g1834_t1	neucra-03_g4861_t1, neucra-03_g4863_t1	neudis4-001b_g5316_t1, neudis4-001b_g5318_t1	neudis4-112a_g5363_t1, neudis4-112a_g968_t1	neudis5-1_g189_t1, neudis5-1_g191_t1	neudis6-1_g6742_t1, neudis6-1_g6744_t1	neudis7-1_g1786_t1, neudis7-1_g1788_t1	neudis8-1_g5599_t1, neudis8-1_g5601_t1	neudissp-1_g1245_t1, neudissp-1_g1247_t1	neudisss-1_g5609_t1, neudisss-1_g7255_t1	neuhis-1_g10004_t1, neuhis-1_g10006_t1	neuint-01_g4574_t1, neuint-01_g4576_t1	neumet-1_g3012_t1, neumet-1_g3014_t1	neumid-01_g10260_t1, neumid-01_g8007_t1, neumid-01_g8009_t1, neumid-01_g9724_t1	neumon-01_g4483_t1, neumon-01_g8133_t1	neupan-1_g4480_t1, neupan-1_g4721_t1	neuper-1_g7656_t1	neuret-01_g572_t1, neuret-01_g574_t1, neuret-01_g764_t1	neusit-01_g4839_t1, neusit-01_g4841_t1	neusit-45_g3275_t1, neusit-45_g3277_t1	neusit-57_g1476_t1, neusit-57_g1478_t1	neusub-1_g2827_t1, neusub-1_g2830_t1	neuter-1_g6016_t1, neuter-1_g7526_t1, neuter-1_g7528_t1	neutre-01_g5690_t1, neutre-01_g5692_t1	neutre-02_g4998_t1, neutre-02_g5000_t1	neutre-22_g6075_t1	neutre-31_g7423_t1, neutre-31_g7425_t1	neutre-53_g4371_t1	neutre-69_g3415_t1, neutre-69_g3417_t1	neutre-77_g7559_t1, neutre-77_g7561_t1	neutre-92_g4894_t1, neutre-92_g4896_t1	neutro-01_g10822_t1	parapp-1_g1213_t1, parapp-1_g6367_t1, parapp-1_g8897_t1, parapp-1_g9526_t1	parhyr-1_g2585_t1, parhyr-1_g2865_t1, parhyr-1_g8984_t1	podans-001_g4662_t1, podans-001_g6550_t1, podans-001_g8084_t1	podapp-1_g4072_t1, podapp-1_g5073_t1, podapp-1_g7490_t1	podbac-1_g1993_t1, podbac-1_g2756_t1, podbac-1_g3912_t1	podbel-1_g3645_t1, podbel-1_g5436_t1, podbel-1_g8466_t1	podbul-1_g5951_t1, podbul-1_g6143_t1	podcom-1_g2568_t1, podcom-1_g5191_t1, podcom-1_g7274_t1	podcur-1_g10177_t1, podcur-1_g3311_t1, podcur-1_g4116_t1, podcur-1_g5933_t1	poddid-1_g4294_t1, poddid-1_g4736_t1, poddid-1_g6340_t1, poddid-1_g9178_t1	podpse-1_g10026_t1, podpse-1_g5101_t1, podpse-1_g8889_t1	podset-1_g6651_t1, podset-1_g7525_t1	schves-1_g5786_t1, schves-1_g8053_t1, schves-1_g9567_t1	sorbre-1_g8756_t1	sormac-1_g8473_t1, sormac-1_g8474_t1	stalon-1_g656_t1, stalon-1_g7687_t1, stalon-1_g948_t1	thehet-1_g1518_t1, thehet-1_g2044_t1, thehet-1_g6268_t1	theter-1_g976_t1, theter-1_g9779_t1	thethe-1_g5578_t1, thethe-1_g7967_t1, thethe-1_g8086_t1	triant-1_g1803_t1, triant-1_g6672_t1, triant-1_g8460_t1
OG0000138	achmac-1_g2372_t1, achmac-1_g6227_t1	achstr-1_g2553_t1, achstr-1_g3049_t1, achstr-1_g606_t1, achstr-1_g6578_t1, achstr-1_g7698_t1	apoper-1_g10243_t1, apoper-1_g9813_t1	arnari-1_g6783_t1	bombom-1_g11301_t1, bombom-1_g1925_t1, bombom-1_g3777_t1, bombom-1_g3795_t1, bombom-1_g6568_t1, bombom-1_g6701_t1, bombom-1_g7061_t1, bombom-1_g7062_t1, bombom-1_g7334_t1, bombom-1_g8177_t1, bombom-1_g8178_t1, bombom-1_g9565_t1	canare-1_g2766_t1, canare-1_g2767_t1, canare-1_g2768_t1, canare-1_g5723_t1, canare-1_g5724_t1, canare-1_g6017_t1, canare-1_g9434_t1	cercau-1_g1252_t1, cercau-1_g14510_t1, cercau-1_g2941_t1, cercau-1_g4697_t1, cercau-1_g6830_t1, cercau-1_g6831_t1	cernew-1_g11329_t1, cernew-1_g260_t1, cernew-1_g5729_t1, cernew-1_g5846_t1, cernew-1_g7976_t1, cernew-1_g935_t1, cernew-1_g9516_t1	cersco-1_g10930_t1, cersco-1_g8479_t1, cersco-1_g9365_t1	chacoc-1_g11078_t1, chacoc-1_g11504_t1, chacoc-1_g722_t1, chacoc-1_g7658_t1	chafim-1_g11204_t1, chafim-1_g8125_t1, chafim-1_g8172_t1, chafim-1_g9800_t1	chalep-1_g2376_t1, chalep-1_g2477_t1, chalep-1_g2478_t1, chalep-1_g6038_t1		corina-1_g2453_t1, corina-1_g7196_t1	cornov-1_g2218_t1, cornov-1_g7051_t1	corsep-1_g4142_t1, corsep-1_g6907_t1	crahot-1_g7980_t1		dicfun-1_g7697_t1, dicfun-1_g8668_t1, dicfun-1_g9682_t1	eutlat-1_g3252_t1, eutlat-1_g8703_t1	gelunc-1_g5196_t1, gelunc-1_g6505_t1, gelunc-1_g9627_t1	lashir-1_g6241_t1, lashir-1_g7208_t1, lashir-1_g897_t1	lashis-1_g3461_t1, lashis-1_g3553_t1, lashis-1_g404_t1, lashis-1_g5142_t1	lasmin-1_g12091_t1, lasmin-1_g3063_t1, lasmin-1_g3529_t1, lasmin-1_g6363_t1, lasmin-1_g7264_t1	lasovi-1_g10016_t1, lasovi-1_g12642_t1, lasovi-1_g12643_t1, lasovi-1_g8789_t1	lolmin-1_g6114_t1, lolmin-1_g8193_t1	madmyc-1_g5706_t1, madmyc-1_g9698_t1	mycthe-1_g9675_t1	neuafr-1_g1301_t1, neuafr-1_g1824_t1	neuala-1_g4482_t1, neuala-1_g7682_t1, neuala-1_g9729_t1	neucer-01_g4228_t1, neucer-01_g6110_t1, neucer-01_g7944_t1	neucra-01_g8382_t1			neudis4-001b_g5477_t1, neudis4-001b_g8817_t1	neudis4-112a_g3614_t1, neudis4-112a_g4832_t1	neudis5-1_g1924_t1	neudis6-1_g4150_t1, neudis6-1_g5607_t1	neudis7-1_g2588_t1, neudis7-1_g3140_t1	neudis8-1_g5136_t1, neudis8-1_g5280_t1	neudissp-1_g7714_t1	neudisss-1_g6467_t1	neuhis-1_g6653_t1			neumid-01_g10651_t1, neumid-01_g2456_t1	neumon-01_g1274_t1, neumon-01_g2464_t1, neumon-01_g8000_t1	neupan-1_g10792_t1, neupan-1_g4364_t1	neuper-1_g930_t1	neuret-01_g1077_t1, neuret-01_g2263_t1, neuret-01_g3512_t1, neuret-01_g8426_t1				neusub-1_g2051_t1, neusub-1_g3439_t1, neusub-1_g360_t1, neusub-1_g5498_t1, neusub-1_g5855_t1	neuter-1_g5289_t1, neuter-1_g6403_t1, neuter-1_g6980_t1	neutre-01_g3950_t1			neutre-31_g4518_t1				neutre-92_g3411_t1, neutre-92_g3737_t1	neutro-01_g10989_t1, neutro-01_g11090_t1, neutro-01_g2484_t1, neutro-01_g9223_t1		parhyr-1_g2787_t1, parhyr-1_g9601_t1, parhyr-1_g9602_t1	podans-001_g3505_t1, podans-001_g4395_t1, podans-001_g4396_t1, podans-001_g9565_t1, podans-001_g9720_t1	podapp-1_g4867_t1, podapp-1_g4892_t1, podapp-1_g7132_t1, podapp-1_g9976_t1	podbac-1_g11359_t1, podbac-1_g2629_t1, podbac-1_g9535_t1	podbel-1_g9782_t1	podbul-1_g11047_t1, podbul-1_g5076_t1, podbul-1_g5561_t1, podbul-1_g7203_t1, podbul-1_g7452_t1	podcom-1_g10516_t1, podcom-1_g10710_t1, podcom-1_g10711_t1	podcur-1_g3069_t1	poddid-1_g13868_t1, poddid-1_g2575_t1, poddid-1_g2775_t1, poddid-1_g6026_t1, poddid-1_g8080_t1	podpse-1_g2677_t1, podpse-1_g2986_t1, podpse-1_g6613_t1, podpse-1_g6614_t1, podpse-1_g8218_t1	podset-1_g1287_t1, podset-1_g2030_t1, podset-1_g9657_t1	schves-1_g291_t1, schves-1_g6231_t1	sorbre-1_g3502_t1, sorbre-1_g6128_t1, sorbre-1_g6605_t1	sormac-1_g5289_t1, sormac-1_g6808_t1, sormac-1_g7481_t1	stalon-1_g11548_t1	thehet-1_g3684_t1		thethe-1_g1600_t1, thethe-1_g1601_t1
OG0000139	achmac-1_g4358_t1, achmac-1_g5160_t1, achmac-1_g7095_t1, achmac-1_g9486_t1	achstr-1_g44_t1, achstr-1_g6453_t1, achstr-1_g7975_t1	apoper-1_g14_t1, apoper-1_g4771_t1, apoper-1_g6638_t1, apoper-1_g7016_t1, apoper-1_g7616_t1, apoper-1_g8318_t1	arnari-1_g7183_t1, arnari-1_g93_t1	bombom-1_g10065_t1, bombom-1_g3771_t1, bombom-1_g5522_t1, bombom-1_g6079_t1, bombom-1_g7198_t1, bombom-1_g7392_t1, bombom-1_g8324_t1	canare-1_g10633_t1, canare-1_g1191_t1, canare-1_g7589_t1, canare-1_g8705_t1	cercau-1_g10424_t1, cercau-1_g12125_t1	cernew-1_g12193_t1, cernew-1_g3359_t1, cernew-1_g5043_t1, cernew-1_g5095_t1	cersco-1_g2894_t1, cersco-1_g28_t1	chacoc-1_g10661_t1, chacoc-1_g2398_t1, chacoc-1_g2686_t1	chafim-1_g2391_t1, chafim-1_g4465_t1, chafim-1_g7567_t1, chafim-1_g9379_t1	chalep-1_g4566_t1, chalep-1_g8229_t1, chalep-1_g8510_t1		corina-1_g1949_t1, corina-1_g2956_t1, corina-1_g6452_t1, corina-1_g7820_t1	cornov-1_g2248_t1, cornov-1_g3989_t1, cornov-1_g4752_t1	corsep-1_g1713_t1, corsep-1_g1900_t1	crahot-1_g6063_t1	crathe-1_g2153_t1, crathe-1_g2401_t1, crathe-1_g4666_t1	dicfun-1_g5804_t1, dicfun-1_g8588_t1	eutlat-1_g10874_t1, eutlat-1_g2863_t1, eutlat-1_g3264_t1, eutlat-1_g3365_t1, eutlat-1_g8560_t1, eutlat-1_g917_t1, eutlat-1_g9335_t1	gelunc-1_g7068_t1	lashir-1_g13959_t1, lashir-1_g4834_t1, lashir-1_g5227_t1, lashir-1_g9344_t1	lashis-1_g2488_t1, lashis-1_g5124_t1, lashis-1_g8223_t1, lashis-1_g8331_t1	lasmin-1_g11962_t1, lasmin-1_g2392_t1, lasmin-1_g2642_t1, lasmin-1_g6830_t1, lasmin-1_g7566_t1, lasmin-1_g8414_t1, lasmin-1_g8735_t1	lasovi-1_g10390_t1, lasovi-1_g11982_t1, lasovi-1_g12281_t1, lasovi-1_g13524_t1, lasovi-1_g20_t1, lasovi-1_g8533_t1		madmyc-1_g235_t1, madmyc-1_g2458_t1, madmyc-1_g4847_t1, madmyc-1_g7680_t1, madmyc-1_g8023_t1, madmyc-1_g9173_t1	mycthe-1_g5700_t1	neuafr-1_g8636_t1	neuala-1_g2916_t1	neucer-01_g4133_t1	neucra-01_g1848_t1	neucra-02_g3235_t1	neucra-03_g6698_t1	neudis4-001b_g1707_t1	neudis4-112a_g8291_t1	neudis5-1_g8461_t1	neudis6-1_g7816_t1	neudis7-1_g4647_t1	neudis8-1_g7927_t1	neudissp-1_g5194_t1	neudisss-1_g1155_t1, neudisss-1_g8056_t1	neuhis-1_g3307_t1	neuint-01_g8155_t1	neumet-1_g47_t1	neumid-01_g469_t1	neumon-01_g4398_t1	neupan-1_g4771_t1	neuper-1_g2265_t1	neuret-01_g2974_t1	neusit-01_g1469_t1	neusit-45_g2392_t1	neusit-57_g6515_t1	neusub-1_g4807_t1	neuter-1_g768_t1	neutre-01_g763_t1	neutre-02_g4841_t1	neutre-22_g5994_t1	neutre-31_g2208_t1	neutre-53_g895_t1	neutre-69_g2180_t1	neutre-77_g4563_t1	neutre-92_g5710_t1	neutro-01_g1494_t1	parapp-1_g10437_t1	parhyr-1_g9510_t1	podans-001_g4670_t1, podans-001_g564_t1, podans-001_g6620_t1, podans-001_g7_t1	podapp-1_g11270_t1, podapp-1_g1300_t1	podbac-1_g11300_t1, podbac-1_g1264_t1, podbac-1_g2663_t1	podbel-1_g5031_t1, podbel-1_g6853_t1	podbul-1_g10456_t1, podbul-1_g10957_t1, podbul-1_g12027_t1, podbul-1_g12510_t1, podbul-1_g12753_t1, podbul-1_g208_t1, podbul-1_g3171_t1, podbul-1_g9202_t1	podcom-1_g5200_t1, podcom-1_g633_t1, podcom-1_g6_t1	podcur-1_g589_t1, podcur-1_g9114_t1	poddid-1_g10_t1, poddid-1_g14073_t1, poddid-1_g3143_t1, poddid-1_g612_t1, poddid-1_g8631_t1, poddid-1_g8858_t1, poddid-1_g9098_t1, poddid-1_g9376_t1	podpse-1_g2046_t1, podpse-1_g4631_t1, podpse-1_g5915_t1	podset-1_g1870_t1	schves-1_g11277_t1, schves-1_g4508_t1, schves-1_g6326_t1	sorbre-1_g4217_t1	sormac-1_g1619_t1	stalon-1_g2607_t1, stalon-1_g2708_t1, stalon-1_g273_t1, stalon-1_g9553_t1	thehet-1_g5207_t1, thehet-1_g6207_t1, thehet-1_g763_t1	theter-1_g1741_t1, theter-1_g2057_t1, theter-1_g6445_t1, theter-1_g7620_t1, theter-1_g7698_t1, theter-1_g889_t1, theter-1_g9776_t1, theter-1_g9778_t1	thethe-1_g4133_t1, thethe-1_g4429_t1, thethe-1_g6423_t1	triant-1_g303_t1
OG0000140	achmac-1_g1376_t1, achmac-1_g601_t1	achstr-1_g356_t1	apoper-1_g599_t1, apoper-1_g953_t1	arnari-1_g1479_t1	bombom-1_g7538_t1, bombom-1_g9684_t1	canare-1_g2011_t1, canare-1_g3797_t1, canare-1_g4874_t1	cercau-1_g846_t1	cernew-1_g2548_t1	cersco-1_g1770_t1	chacoc-1_g12452_t1, chacoc-1_g5747_t1, chacoc-1_g6739_t1	chafim-1_g1190_t1, chafim-1_g360_t1	chalep-1_g7757_t1, chalep-1_g9702_t1	chathe-1_g3401_t1	corina-1_g4333_t1, corina-1_g6623_t1	cornov-1_g4726_t1, cornov-1_g542_t1, cornov-1_g6004_t1	corsep-1_g5680_t1, corsep-1_g6012_t1, corsep-1_g6320_t1	crahot-1_g3077_t1, crahot-1_g3775_t1	crathe-1_g8169_t1	dicfun-1_g2241_t1	eutlat-1_g10657_t1, eutlat-1_g3348_t1, eutlat-1_g5901_t1	gelunc-1_g4212_t1, gelunc-1_g5819_t1, gelunc-1_g9286_t1	lashir-1_g1849_t1, lashir-1_g2071_t1	lashis-1_g13274_t1, lashis-1_g13496_t1	lasmin-1_g1032_t1, lasmin-1_g14794_t1, lasmin-1_g1994_t1	lasovi-1_g1324_t1, lasovi-1_g405_t1, lasovi-1_g4500_t1	lolmin-1_g8922_t1	madmyc-1_g2038_t1, madmyc-1_g2233_t1, madmyc-1_g8941_t1	mycthe-1_g3674_t1	neuafr-1_g5763_t1, neuafr-1_g6543_t1, neuafr-1_g6884_t1	neuala-1_g2044_t1, neuala-1_g3128_t1, neuala-1_g7006_t1	neucer-01_g4384_t1, neucer-01_g5399_t1, neucer-01_g8587_t1	neucra-01_g1446_t1, neucra-01_g1608_t1, neucra-01_g2366_t1	neucra-02_g8531_t1, neucra-02_g8667_t1, neucra-02_g9763_t1	neucra-03_g2845_t1, neucra-03_g339_t1, neucra-03_g8290_t1	neudis4-001b_g1293_t1, neudis4-001b_g1912_t1, neudis4-001b_g2068_t1	neudis4-112a_g1533_t1, neudis4-112a_g6319_t1, neudis4-112a_g7172_t1	neudis5-1_g2183_t1, neudis5-1_g2730_t1, neudis5-1_g7688_t1	neudis6-1_g6482_t1, neudis6-1_g7696_t1, neudis6-1_g8000_t1	neudis7-1_g2271_t1, neudis7-1_g2561_t1, neudis7-1_g3765_t1	neudis8-1_g1459_t1, neudis8-1_g4373_t1, neudis8-1_g8379_t1	neudissp-1_g6419_t1, neudissp-1_g7678_t1, neudissp-1_g8188_t1	neudisss-1_g710_t1, neudisss-1_g8365_t1, neudisss-1_g9892_t1	neuhis-1_g2943_t1, neuhis-1_g3088_t1, neuhis-1_g3808_t1	neuint-01_g471_t1, neuint-01_g5813_t1, neuint-01_g7671_t1	neumet-1_g2038_t1, neumet-1_g7433_t1, neumet-1_g7682_t1	neumid-01_g252_t1, neumid-01_g84_t1, neumid-01_g903_t1	neumon-01_g3381_t1, neumon-01_g4298_t1, neumon-01_g6319_t1	neupan-1_g5157_t1, neupan-1_g8491_t1, neupan-1_g8920_t1	neuper-1_g1114_t1, neuper-1_g6844_t1, neuper-1_g8513_t1	neuret-01_g3017_t1, neuret-01_g3140_t1, neuret-01_g9379_t1	neusit-01_g1153_t1, neusit-01_g1277_t1, neusit-01_g1878_t1	neusit-45_g1986_t1, neusit-45_g4455_t1, neusit-45_g5914_t1	neusit-57_g3711_t1, neusit-57_g832_t1, neusit-57_g8711_t1	neusub-1_g3530_t1, neusub-1_g6146_t1, neusub-1_g7422_t1	neuter-1_g1465_t1, neuter-1_g3010_t1, neuter-1_g5714_t1	neutre-01_g1126_t1, neutre-01_g2020_t1, neutre-01_g977_t1	neutre-02_g6658_t1, neutre-02_g7699_t1, neutre-02_g8684_t1	neutre-22_g2030_t1, neutre-22_g3847_t1, neutre-22_g4692_t1	neutre-31_g2085_t1, neutre-31_g2443_t1, neutre-31_g3166_t1	neutre-53_g2537_t1, neutre-53_g4569_t1, neutre-53_g6366_t1	neutre-69_g1432_t1, neutre-69_g6606_t1, neutre-69_g7297_t1	neutre-77_g675_t1, neutre-77_g8147_t1, neutre-77_g82_t1	neutre-92_g2096_t1, neutre-92_g8477_t2, neutre-92_g8603_t1	neutro-01_g1006_t1, neutro-01_g1727_t1, neutro-01_g1914_t1	parapp-1_g1234_t1, parapp-1_g4217_t1, parapp-1_g816_t1	parhyr-1_g2848_t1	podans-001_g1072_t1	podapp-1_g3496_t1	podbac-1_g12059_t1	podbel-1_g5546_t1	podbul-1_g1714_t1, podbul-1_g2703_t1	podcom-1_g1212_t1	podcur-1_g3853_t1	poddid-1_g1826_t1	podpse-1_g3456_t1	podset-1_g4119_t1	schves-1_g1522_t1	sorbre-1_g1601_t1, sorbre-1_g8971_t1, sorbre-1_g9434_t1	sormac-1_g1114_t1, sormac-1_g4464_t1, sormac-1_g8424_t1	stalon-1_g11154_t1, stalon-1_g1755_t1, stalon-1_g3528_t1	thehet-1_g2756_t1	theter-1_g3897_t1, theter-1_g7947_t1	thethe-1_g174_t1, thethe-1_g883_t1	triant-1_g2525_t1
OG0000141	achmac-1_g2174_t1	achstr-1_g6388_t1	apoper-1_g11445_t1, apoper-1_g12492_t1, apoper-1_g8603_t1	arnari-1_g3119_t1	bombom-1_g11244_t1, bombom-1_g3523_t1, bombom-1_g6599_t1	canare-1_g8509_t1	cercau-1_g11153_t1, cercau-1_g14085_t1, cercau-1_g5233_t1, cercau-1_g7024_t1	cernew-1_g11410_t1, cernew-1_g6753_t1, cernew-1_g9366_t1	cersco-1_g10935_t1, cersco-1_g11009_t1, cersco-1_g4013_t1, cersco-1_g5331_t1	chacoc-1_g1834_t1, chacoc-1_g6365_t1	chafim-1_g9458_t1	chalep-1_g1972_t1, chalep-1_g6623_t1	chathe-1_g6708_t1	corina-1_g3779_t1, corina-1_g3910_t1	cornov-1_g1078_t1, cornov-1_g5462_t1	corsep-1_g5804_t1, corsep-1_g6763_t1	crahot-1_g6128_t1		dicfun-1_g7235_t1	eutlat-1_g1529_t1, eutlat-1_g2109_t1, eutlat-1_g4695_t1, eutlat-1_g7864_t1, eutlat-1_g8506_t1, eutlat-1_g9032_t1	gelunc-1_g1033_t1, gelunc-1_g9741_t1	lashir-1_g11457_t1, lashir-1_g12301_t1, lashir-1_g2748_t1, lashir-1_g4119_t1, lashir-1_g43_t1, lashir-1_g5155_t1	lashis-1_g14473_t1, lashis-1_g8636_t1, lashis-1_g8779_t1, lashis-1_g8859_t1, lashis-1_g9174_t1	lasmin-1_g11816_t1, lasmin-1_g14256_t1, lasmin-1_g14355_t1, lasmin-1_g14431_t1	lasovi-1_g10199_t1, lasovi-1_g3267_t1, lasovi-1_g4146_t1, lasovi-1_g4366_t1, lasovi-1_g6401_t1	lolmin-1_g3034_t1	madmyc-1_g5227_t1	mycthe-1_g5490_t1	neuafr-1_g6361_t1, neuafr-1_g8038_t1	neuala-1_g4048_t1, neuala-1_g665_t1	neucer-01_g1186_t1, neucer-01_g6466_t1	neucra-01_g8877_t1, neucra-01_g9769_t1	neucra-02_g4892_t1, neucra-02_g9060_t1	neucra-03_g4477_t1, neucra-03_g6405_t1	neudis4-001b_g6603_t1, neudis4-001b_g7670_t1	neudis4-112a_g4944_t1, neudis4-112a_g5011_t1	neudis5-1_g1305_t1, neudis5-1_g1552_t1	neudis6-1_g2979_t1, neudis6-1_g4937_t1	neudis7-1_g5261_t1, neudis7-1_g7943_t1	neudis8-1_g2357_t1, neudis8-1_g5191_t1	neudissp-1_g3443_t1, neudissp-1_g4132_t1	neudisss-1_g1963_t1, neudisss-1_g6524_t1, neudisss-1_g9648_t1	neuhis-1_g2040_t1, neuhis-1_g6421_t1	neuint-01_g4440_t1, neuint-01_g6347_t1	neumet-1_g6535_t1, neumet-1_g7234_t1	neumid-01_g6118_t1, neumid-01_g7639_t1	neumon-01_g59_t1, neumon-01_g945_t1	neupan-1_g11219_t1, neupan-1_g4449_t1	neuper-1_g3376_t1, neuper-1_g4021_t1	neuret-01_g5424_t1, neuret-01_g8522_t1	neusit-01_g6029_t1, neusit-01_g7154_t1	neusit-45_g4340_t1, neusit-45_g6655_t1	neusit-57_g4836_t1, neusit-57_g7247_t1	neusub-1_g1828_t1, neusub-1_g6832_t1	neuter-1_g3906_t1, neuter-1_g5006_t1	neutre-01_g8547_t1, neutre-01_g9372_t1	neutre-02_g8125_t1, neutre-02_g833_t1	neutre-22_g194_t1, neutre-22_g2673_t1	neutre-31_g3544_t1, neutre-31_g7697_t1	neutre-53_g4003_t1, neutre-53_g5335_t1	neutre-69_g6293_t1, neutre-69_g8222_t1	neutre-77_g6924_t1, neutre-77_g7847_t1	neutre-92_g2596_t1, neutre-92_g7601_t1	neutro-01_g4893_t1, neutro-01_g7009_t1	parapp-1_g11056_t1, parapp-1_g3240_t1, parapp-1_g3806_t1	parhyr-1_g2143_t1	podans-001_g10465_t1, podans-001_g2478_t1, podans-001_g9361_t1	podapp-1_g11737_t1, podapp-1_g1178_t1, podapp-1_g5824_t1, podapp-1_g7130_t1	podbac-1_g10322_t1, podbac-1_g4922_t1, podbac-1_g9931_t1	podbel-1_g1094_t1, podbel-1_g1803_t1, podbel-1_g1900_t1, podbel-1_g6678_t1	podbul-1_g10590_t1, podbul-1_g4540_t1, podbul-1_g7425_t1	podcom-1_g11474_t1, podcom-1_g2806_t1, podcom-1_g6120_t1, podcom-1_g8935_t1	podcur-1_g11055_t1, podcur-1_g6638_t1, podcur-1_g9332_t1	poddid-1_g12324_t1, poddid-1_g7510_t1, poddid-1_g768_t1, poddid-1_g9534_t1, poddid-1_g9853_t1	podpse-1_g1184_t1, podpse-1_g3434_t1, podpse-1_g3482_t1, podpse-1_g8647_t1	podset-1_g338_t1, podset-1_g4769_t1	schves-1_g11677_t1, schves-1_g199_t1, schves-1_g3668_t1, schves-1_g5719_t1, schves-1_g8183_t1	sorbre-1_g4310_t1, sorbre-1_g5481_t1	sormac-1_g2177_t1, sormac-1_g9656_t1	stalon-1_g1828_t1, stalon-1_g467_t1, stalon-1_g7677_t1	thehet-1_g5098_t1	theter-1_g6230_t1	thethe-1_g6530_t1	triant-1_g8416_t1
OG0000142	achmac-1_g1552_t1, achmac-1_g8663_t1, achmac-1_g8664_t1, achmac-1_g8675_t1	achstr-1_g9827_t1	apoper-1_g10827_t1, apoper-1_g11104_t1, apoper-1_g3369_t1, apoper-1_g4882_t1, apoper-1_g5000_t1, apoper-1_g5577_t1, apoper-1_g6656_t1, apoper-1_g8653_t1	arnari-1_g1996_t1, arnari-1_g5487_t1, arnari-1_g9182_t1	bombom-1_g3614_t1, bombom-1_g6663_t1, bombom-1_g6679_t1, bombom-1_g6698_t1, bombom-1_g8030_t1	canare-1_g10300_t1, canare-1_g10607_t1, canare-1_g7367_t1	cercau-1_g11379_t1, cercau-1_g14170_t1, cercau-1_g14366_t1		cersco-1_g11329_t1, cersco-1_g2586_t1, cersco-1_g2822_t1, cersco-1_g4219_t1, cersco-1_g5216_t1	chacoc-1_g10233_t1, chacoc-1_g10387_t1, chacoc-1_g10848_t1, chacoc-1_g11236_t1, chacoc-1_g11698_t1, chacoc-1_g1894_t1, chacoc-1_g4942_t1, chacoc-1_g7091_t1, chacoc-1_g765_t1, chacoc-1_g9497_t1	chafim-1_g11431_t1, chafim-1_g3090_t1, chafim-1_g4581_t1, chafim-1_g6451_t1, chafim-1_g6763_t1, chafim-1_g7597_t1, chafim-1_g9217_t1	chalep-1_g5315_t1, chalep-1_g7902_t1, chalep-1_g9395_t1	chathe-1_g6525_t1	corina-1_g11492_t1, corina-1_g2169_t1, corina-1_g3667_t1, corina-1_g4831_t1, corina-1_g4832_t1, corina-1_g5062_t1, corina-1_g5810_t1, corina-1_g6749_t1, corina-1_g7459_t1, corina-1_g8328_t1, corina-1_g8407_t1, corina-1_g8992_t1, corina-1_g903_t1	cornov-1_g4234_t1				dicfun-1_g4067_t1, dicfun-1_g4164_t1, dicfun-1_g6285_t1, dicfun-1_g6286_t1	eutlat-1_g11275_t1, eutlat-1_g3242_t1, eutlat-1_g8007_t1, eutlat-1_g9155_t1	gelunc-1_g6100_t1, gelunc-1_g6873_t1	lashir-1_g111_t1, lashir-1_g12136_t1, lashir-1_g3576_t1, lashir-1_g9261_t1	lashis-1_g14002_t1, lashis-1_g2129_t1, lashis-1_g4672_t1	lasmin-1_g6818_t1	lasovi-1_g12151_t1, lasovi-1_g12748_t1	lolmin-1_g10287_t1, lolmin-1_g10911_t1, lolmin-1_g5812_t1, lolmin-1_g681_t1	madmyc-1_g3755_t1, madmyc-1_g5697_t1, madmyc-1_g7229_t1	mycthe-1_g10312_t1, mycthe-1_g10813_t1	neuafr-1_g6431_t1	neuala-1_g618_t1	neucer-01_g9525_t1	neucra-01_g5748_t1	neucra-02_g2055_t1	neucra-03_g3402_t1	neudis4-001b_g5108_t1	neudis4-112a_g2804_t1	neudis5-1_g2789_t1	neudis6-1_g6793_t1	neudis7-1_g7295_t1	neudis8-1_g393_t1	neudissp-1_g5733_t1, neudissp-1_g7733_t1	neudisss-1_g3335_t1, neudisss-1_g8098_t1		neuint-01_g2346_t1		neumid-01_g5737_t1	neumon-01_g9850_t1	neupan-1_g2082_t1	neuper-1_g5529_t1	neuret-01_g3603_t1, neuret-01_g4901_t1				neusub-1_g8809_t1	neuter-1_g7075_t1, neuter-1_g7374_t1, neuter-1_g9009_t1		neutre-02_g4627_t1	neutre-22_g4071_t1	neutre-31_g918_t1		neutre-69_g6493_t1	neutre-77_g7699_t1		neutro-01_g10762_t1, neutro-01_g4189_t1, neutro-01_g4190_t1, neutro-01_g4778_t1, neutro-01_g7096_t1, neutro-01_g8584_t1	parapp-1_g10430_t1, parapp-1_g3422_t1, parapp-1_g5506_t1, parapp-1_g8804_t1, parapp-1_g890_t1	parhyr-1_g11306_t1, parhyr-1_g8940_t1	podans-001_g4641_t1, podans-001_g4683_t1, podans-001_g5608_t1	podapp-1_g1001_t1, podapp-1_g3712_t1, podapp-1_g6131_t1	podbac-1_g10446_t1, podbac-1_g8928_t1	podbel-1_g7868_t1, podbel-1_g8485_t1	podbul-1_g11944_t1, podbul-1_g150_t1, podbul-1_g4092_t1, podbul-1_g612_t1, podbul-1_g70_t1	podcom-1_g2146_t1, podcom-1_g5168_t1	podcur-1_g12241_t1, podcur-1_g5578_t1, podcur-1_g7974_t1, podcur-1_g9273_t1	poddid-1_g2337_t1, poddid-1_g2356_t1, poddid-1_g3516_t1, poddid-1_g5314_t1, poddid-1_g6806_t1, poddid-1_g8133_t1	podpse-1_g10286_t1, podpse-1_g897_t1, podpse-1_g9026_t1, podpse-1_g9077_t1	podset-1_g5839_t1, podset-1_g8001_t1, podset-1_g8943_t1	schves-1_g4476_t1		sormac-1_g2744_t1, sormac-1_g3315_t1, sormac-1_g5070_t1	stalon-1_g2623_t1, stalon-1_g3195_t1, stalon-1_g4622_t1, stalon-1_g5101_t1, stalon-1_g5247_t1, stalon-1_g6662_t1, stalon-1_g6777_t1, stalon-1_g7672_t1, stalon-1_g8675_t1, stalon-1_g8798_t1, stalon-1_g9735_t1		theter-1_g6505_t1, theter-1_g815_t1	thethe-1_g8136_t1	triant-1_g6521_t1
OG0000143	achmac-1_g1071_t1, achmac-1_g2951_t1, achmac-1_g6284_t1	achstr-1_g4071_t1, achstr-1_g596_t1, achstr-1_g6151_t1, achstr-1_g8067_t1	apoper-1_g12979_t1, apoper-1_g1304_t1, apoper-1_g5077_t1	arnari-1_g3666_t1, arnari-1_g3906_t1, arnari-1_g5329_t1	bombom-1_g6415_t1, bombom-1_g9205_t1	canare-1_g1164_t1, canare-1_g4440_t1, canare-1_g4602_t1, canare-1_g6252_t1	cercau-1_g14051_t1, cercau-1_g1434_t1, cercau-1_g7101_t1, cercau-1_g7329_t1	cernew-1_g2158_t1, cernew-1_g5689_t1	cersco-1_g7327_t1, cersco-1_g828_t1	chacoc-1_g3255_t1, chacoc-1_g390_t1, chacoc-1_g6996_t1	chafim-1_g2727_t1, chafim-1_g7855_t1, chafim-1_g854_t1	chalep-1_g1472_t1, chalep-1_g7331_t1, chalep-1_g8595_t1		corina-1_g8292_t1, corina-1_g9888_t1, corina-1_g9923_t1	cornov-1_g5019_t1, cornov-1_g8359_t1, cornov-1_g9152_t1	corsep-1_g4167_t1, corsep-1_g6741_t1, corsep-1_g9158_t1	crahot-1_g1496_t1, crahot-1_g2159_t1	crathe-1_g3124_t1, crathe-1_g4179_t1	dicfun-1_g1172_t1, dicfun-1_g4192_t1	eutlat-1_g7697_t1	gelunc-1_g1642_t1, gelunc-1_g7030_t1, gelunc-1_g7123_t1, gelunc-1_g7340_t1, gelunc-1_g8398_t1	lashir-1_g1457_t1, lashir-1_g2768_t1	lashis-1_g11726_t1, lashis-1_g8517_t1, lashis-1_g944_t1	lasmin-1_g10969_t1, lasmin-1_g1848_t1, lasmin-1_g6583_t1	lasovi-1_g541_t1, lasovi-1_g6521_t1	lolmin-1_g604_t1	madmyc-1_g10026_t1, madmyc-1_g10087_t1, madmyc-1_g10226_t1, madmyc-1_g6182_t1	mycthe-1_g1371_t1, mycthe-1_g7347_t1	neuafr-1_g1105_t1, neuafr-1_g4192_t1	neuala-1_g3414_t1, neuala-1_g8459_t1	neucer-01_g4540_t1, neucer-01_g5682_t1, neucer-01_g8288_t1	neucra-01_g2009_t1, neucra-01_g5818_t1	neucra-02_g1976_t1, neucra-02_g3079_t1	neucra-03_g613_t1, neucra-03_g8102_t1	neudis4-001b_g1558_t1, neudis4-001b_g5181_t1	neudis4-112a_g1921_t1, neudis4-112a_g5340_t1	neudis5-1_g1109_t1, neudis5-1_g5726_t1	neudis6-1_g3058_t1, neudis6-1_g6851_t1	neudis7-1_g4844_t1, neudis7-1_g5581_t1	neudis8-1_g16_t1, neudis8-1_g7106_t1	neudissp-1_g5018_t1, neudissp-1_g606_t1	neudisss-1_g4948_t1, neudisss-1_g6030_t1, neudisss-1_g6775_t1	neuhis-1_g10153_t1, neuhis-1_g3469_t1	neuint-01_g6394_t1, neuint-01_g7321_t1	neumet-1_g6988_t1, neumet-1_g8060_t1	neumid-01_g628_t1	neumon-01_g3609_t1	neupan-1_g1234_t1, neupan-1_g1488_t1, neupan-1_g4935_t1	neuper-1_g2972_t1, neuper-1_g7801_t1	neuret-01_g5818_t1, neuret-01_g5819_t1, neuret-01_g9703_t1	neusit-01_g1603_t1, neusit-01_g4712_t1	neusit-45_g3395_t1, neusit-45_g7378_t1	neusit-57_g3841_t1, neusit-57_g591_t1	neusub-1_g3554_t1, neusub-1_g4038_t1, neusub-1_g9447_t1	neuter-1_g1649_t1, neuter-1_g2736_t1, neuter-1_g7252_t1	neutre-01_g5544_t1, neutre-01_g602_t1	neutre-02_g3495_t1, neutre-02_g4685_t1	neutre-22_g2117_t1, neutre-22_g5352_t1	neutre-31_g2222_t1, neutre-31_g6350_t1	neutre-53_g2064_t1, neutre-53_g6253_t1	neutre-69_g6922_t1, neutre-69_g8380_t1	neutre-77_g2652_t1, neutre-77_g6119_t1	neutre-92_g1638_t1, neutre-92_g5024_t1	neutro-01_g1319_t1	parapp-1_g48_t1, parapp-1_g5288_t1		podans-001_g4437_t1, podans-001_g519_t1	podapp-1_g2521_t1, podapp-1_g5664_t1	podbac-1_g10128_t1, podbac-1_g4354_t1, podbac-1_g6774_t1	podbel-1_g4992_t1, podbel-1_g6378_t1	podbul-1_g10952_t1, podbul-1_g2475_t1, podbul-1_g6697_t1	podcom-1_g4925_t1, podcom-1_g581_t1	podcur-1_g12762_t1, podcur-1_g5035_t1, podcur-1_g7721_t1	poddid-1_g3536_t1, poddid-1_g4710_t1, poddid-1_g844_t1	podpse-1_g2170_t1, podpse-1_g472_t1, podpse-1_g5235_t1	podset-1_g156_t1, podset-1_g5461_t1, podset-1_g6270_t1	schves-1_g11635_t1, schves-1_g274_t1, schves-1_g3690_t1	sorbre-1_g1324_t1, sorbre-1_g903_t1	sormac-1_g4432_t1, sormac-1_g5530_t1	stalon-1_g6312_t1, stalon-1_g7506_t1, stalon-1_g9184_t1	thehet-1_g1036_t1, thehet-1_g7164_t1	theter-1_g5340_t1, theter-1_g8392_t1	thethe-1_g5287_t1, thethe-1_g7473_t1
OG0000144	achmac-1_g1015_t1, achmac-1_g1147_t1, achmac-1_g1313_t1	achstr-1_g6341_t1	apoper-1_g10817_t1	arnari-1_g3258_t1, arnari-1_g3411_t1, arnari-1_g4273_t1, arnari-1_g4454_t1, arnari-1_g4623_t1, arnari-1_g5263_t1, arnari-1_g8278_t1		canare-1_g6620_t1				chacoc-1_g3519_t1, chacoc-1_g6438_t1, chacoc-1_g6439_t1		chalep-1_g6181_t1, chalep-1_g8446_t1									gelunc-1_g3114_t1, gelunc-1_g5640_t1, gelunc-1_g5850_t1, gelunc-1_g6121_t1, gelunc-1_g6406_t1, gelunc-1_g7509_t1, gelunc-1_g7510_t1, gelunc-1_g7519_t1	lashir-1_g10467_t1	lashis-1_g1504_t1, lashis-1_g1645_t1	lasmin-1_g13251_t1, lasmin-1_g13476_t1, lasmin-1_g13494_t1, lasmin-1_g13642_t1, lasmin-1_g2313_t1, lasmin-1_g6789_t1, lasmin-1_g8665_t1		lolmin-1_g11573_t1, lolmin-1_g2827_t1, lolmin-1_g2831_t1, lolmin-1_g2892_t1, lolmin-1_g3942_t1, lolmin-1_g6400_t1, lolmin-1_g7017_t1		mycthe-1_g7192_t1	neuafr-1_g5801_t1	neuala-1_g2165_t1, neuala-1_g2208_t1	neucer-01_g3012_t1, neucer-01_g3944_t1, neucer-01_g9532_t1, neucer-01_g982_t1		neucra-02_g1148_t1, neucra-02_g3490_t1				neudis5-1_g2537_t1, neudis5-1_g3621_t1, neudis5-1_g4045_t1, neudis5-1_g6023_t1, neudis5-1_g6894_t1, neudis5-1_g7416_t1, neudis5-1_g8435_t1, neudis5-1_g8506_t1, neudis5-1_g949_t1				neudissp-1_g5975_t1, neudissp-1_g8608_t1	neudisss-1_g5776_t1	neuhis-1_g1646_t1, neuhis-1_g241_t1, neuhis-1_g247_t1			neumid-01_g17_t1, neumid-01_g407_t1	neumon-01_g1199_t1, neumon-01_g4744_t1, neumon-01_g9026_t1	neupan-1_g10184_t1, neupan-1_g1081_t1, neupan-1_g1082_t1, neupan-1_g11043_t1, neupan-1_g11305_t1, neupan-1_g11869_t1, neupan-1_g1364_t1, neupan-1_g1376_t1, neupan-1_g1529_t1, neupan-1_g1548_t1, neupan-1_g1819_t1, neupan-1_g1886_t1, neupan-1_g2148_t1, neupan-1_g2170_t1, neupan-1_g242_t1, neupan-1_g2604_t1, neupan-1_g4071_t1, neupan-1_g4094_t1, neupan-1_g428_t1, neupan-1_g4806_t1, neupan-1_g5265_t1, neupan-1_g6725_t1, neupan-1_g7471_t1, neupan-1_g7845_t1, neupan-1_g8008_t1, neupan-1_g8016_t1, neupan-1_g8526_t1, neupan-1_g9108_t1, neupan-1_g9109_t1, neupan-1_g96_t1	neuper-1_g8214_t1	neuret-01_g8344_t1				neusub-1_g1277_t1, neusub-1_g1926_t1, neusub-1_g2374_t1, neusub-1_g3154_t1, neusub-1_g3362_t1, neusub-1_g449_t1, neusub-1_g7852_t1, neusub-1_g7859_t1, neusub-1_g7860_t1, neusub-1_g8246_t1	neuter-1_g346_t1, neuter-1_g5901_t1, neuter-1_g6041_t1, neuter-1_g7969_t1, neuter-1_g7970_t1, neuter-1_g8738_t1, neuter-1_g8926_t1, neuter-1_g8927_t1, neuter-1_g9405_t1, neuter-1_g9503_t1, neuter-1_g9748_t1, neuter-1_g9798_t1, neuter-1_g9920_t1	neutre-01_g10372_t1, neutre-01_g3764_t1, neutre-01_g4206_t1, neutre-01_g7220_t1, neutre-01_g8232_t1, neutre-01_g8845_t1			neutre-31_g3451_t1, neutre-31_g6410_t1, neutre-31_g7062_t1		neutre-69_g6356_t1, neutre-69_g6965_t1, neutre-69_g7276_t1	neutre-77_g6329_t1	neutre-92_g7725_t1, neutre-92_g7732_t1	neutro-01_g10341_t1, neutro-01_g10342_t1, neutro-01_g10912_t1, neutro-01_g11251_t1, neutro-01_g1_t1, neutro-01_g2437_t1, neutro-01_g2920_t1, neutro-01_g3479_t1, neutro-01_g4745_t1, neutro-01_g5186_t1, neutro-01_g5188_t1, neutro-01_g5189_t1, neutro-01_g5190_t1, neutro-01_g6067_t1	parapp-1_g10998_t1	parhyr-1_g10431_t1, parhyr-1_g3018_t1, parhyr-1_g4909_t1			podbac-1_g7919_t1		podbul-1_g11461_t1		podcur-1_g12830_t1, podcur-1_g5799_t1		podpse-1_g296_t1, podpse-1_g346_t1, podpse-1_g746_t1, podpse-1_g960_t1	podset-1_g1575_t1		sorbre-1_g10178_t1, sorbre-1_g1831_t1, sorbre-1_g2855_t1, sorbre-1_g290_t1, sorbre-1_g384_t1, sorbre-1_g427_t1, sorbre-1_g4744_t1, sorbre-1_g4745_t1, sorbre-1_g589_t1, sorbre-1_g6107_t1, sorbre-1_g6172_t1, sorbre-1_g6608_t1, sorbre-1_g6802_t1, sorbre-1_g9470_t1	sormac-1_g1288_t1, sormac-1_g1289_t1, sormac-1_g6240_t1, sormac-1_g8203_t1, sormac-1_g8204_t1	stalon-1_g1277_t1, stalon-1_g2302_t1, stalon-1_g791_t1				triant-1_g466_t1
OG0000145		achstr-1_g10134_t1, achstr-1_g10136_t1, achstr-1_g5486_t1	apoper-1_g8682_t1, apoper-1_g8735_t1		bombom-1_g1770_t1, bombom-1_g5425_t1, bombom-1_g6603_t1	canare-1_g1246_t1, canare-1_g5991_t1	cercau-1_g11141_t1, cercau-1_g224_t1, cercau-1_g4691_t1, cercau-1_g5168_t1, cercau-1_g5169_t1, cercau-1_g9991_t1	cernew-1_g10685_t1, cernew-1_g7687_t1, cernew-1_g9291_t1	cersco-1_g10064_t1, cersco-1_g4024_t1, cersco-1_g7252_t1	chacoc-1_g11573_t1, chacoc-1_g11742_t1, chacoc-1_g1979_t1, chacoc-1_g3999_t1	chafim-1_g5422_t1, chafim-1_g8326_t1, chafim-1_g893_t1	chalep-1_g3116_t1		corina-1_g4749_t1, corina-1_g5753_t1, corina-1_g7365_t1	cornov-1_g3497_t1, cornov-1_g4333_t1				dicfun-1_g1868_t1, dicfun-1_g9596_t1	eutlat-1_g2982_t1, eutlat-1_g5022_t1, eutlat-1_g6974_t1	gelunc-1_g3088_t1, gelunc-1_g3089_t1, gelunc-1_g4400_t1, gelunc-1_g5507_t1, gelunc-1_g5508_t1	lashir-1_g11334_t1, lashir-1_g13630_t1, lashir-1_g223_t1, lashir-1_g2436_t1, lashir-1_g2964_t1, lashir-1_g3557_t1, lashir-1_g7248_t1, lashir-1_g7996_t1	lashis-1_g14117_t1, lashis-1_g1758_t1, lashis-1_g2017_t1, lashis-1_g9296_t1	lasmin-1_g11597_t1, lasmin-1_g4507_t1, lasmin-1_g55_t1, lasmin-1_g6435_t1, lasmin-1_g6436_t1, lasmin-1_g7674_t1, lasmin-1_g7675_t1, lasmin-1_g7989_t1	lasovi-1_g11556_t1, lasovi-1_g12328_t1, lasovi-1_g3470_t1, lasovi-1_g4565_t1, lasovi-1_g8451_t1, lasovi-1_g8861_t1, lasovi-1_g9044_t1	lolmin-1_g427_t1		mycthe-1_g2214_t1, mycthe-1_g4596_t1	neuafr-1_g2551_t1	neuala-1_g7738_t1	neucer-01_g3022_t1, neucer-01_g4513_t1, neucer-01_g7367_t1, neucer-01_g9529_t1	neucra-01_g8495_t1	neucra-02_g1764_t1, neucra-02_g6082_t1	neucra-03_g6250_t1	neudis4-001b_g9628_t1	neudis4-112a_g2318_t1, neudis4-112a_g2319_t1	neudis5-1_g5025_t1	neudis6-1_g4208_t1	neudis7-1_g5460_t1	neudis8-1_g4507_t1	neudissp-1_g4195_t1	neudisss-1_g9199_t1	neuhis-1_g7572_t1	neuint-01_g5659_t1	neumet-1_g4869_t1, neumet-1_g8859_t1		neumon-01_g8599_t1	neupan-1_g2177_t1, neupan-1_g2567_t1, neupan-1_g3580_t1, neupan-1_g3852_t1, neupan-1_g4251_t1, neupan-1_g4371_t1, neupan-1_g490_t1, neupan-1_g712_t1	neuper-1_g2222_t1	neuret-01_g1088_t1, neuret-01_g4161_t1, neuret-01_g5573_t1, neuret-01_g7585_t1	neusit-01_g8693_t1	neusit-45_g7416_t1	neusit-57_g4938_t1	neusub-1_g9491_t1	neuter-1_g2004_t1, neuter-1_g2500_t1, neuter-1_g9127_t1, neuter-1_g9837_t1	neutre-01_g7104_t1	neutre-02_g4501_t1	neutre-22_g330_t1	neutre-31_g7220_t1	neutre-53_g401_t1	neutre-69_g4794_t1	neutre-77_g5999_t1	neutre-92_g4319_t1	neutro-01_g4727_t1, neutro-01_g6915_t1, neutro-01_g9876_t1		parhyr-1_g10833_t1, parhyr-1_g10838_t1, parhyr-1_g10839_t1, parhyr-1_g2338_t1	podans-001_g2277_t1, podans-001_g4373_t1, podans-001_g4471_t1, podans-001_g5255_t1, podans-001_g6597_t1, podans-001_g6598_t1	podapp-1_g10121_t1, podapp-1_g4053_t1, podapp-1_g5746_t1	podbac-1_g161_t1, podbac-1_g2040_t1, podbac-1_g2787_t1, podbac-1_g3578_t1, podbac-1_g3983_t1, podbac-1_g4319_t1, podbac-1_g5226_t1, podbac-1_g8271_t1	podbel-1_g1699_t1, podbel-1_g5752_t1, podbel-1_g93_t1	podbul-1_g10851_t1, podbul-1_g12531_t1, podbul-1_g4051_t1, podbul-1_g4586_t1, podbul-1_g4588_t1, podbul-1_g4955_t1, podbul-1_g5516_t1, podbul-1_g7369_t1, podbul-1_g8982_t1, podbul-1_g9018_t1	podcom-1_g2534_t1, podcom-1_g4962_t1, podcom-1_g5263_t1, podcom-1_g5873_t1, podcom-1_g7823_t1	podcur-1_g10587_t1, podcur-1_g353_t1	poddid-1_g2306_t1, poddid-1_g2351_t1, poddid-1_g2435_t1, poddid-1_g4943_t1, poddid-1_g7543_t1, poddid-1_g9226_t1	podpse-1_g2873_t1, podpse-1_g514_t1, podpse-1_g7730_t1, podpse-1_g9125_t1	podset-1_g3309_t1, podset-1_g8571_t1	schves-1_g12573_t1, schves-1_g9493_t1	sorbre-1_g9530_t1, sorbre-1_g9532_t1	sormac-1_g1799_t1, sormac-1_g4324_t1	stalon-1_g3812_t1, stalon-1_g9364_t1	thehet-1_g4272_t1
OG0000146	achmac-1_g7633_t1, achmac-1_g95_t1	achstr-1_g3120_t1, achstr-1_g6285_t1	apoper-1_g4396_t1, apoper-1_g5296_t1, apoper-1_g9453_t1	arnari-1_g1451_t1, arnari-1_g967_t1	bombom-1_g10994_t1, bombom-1_g1872_t1, bombom-1_g8124_t1	canare-1_g2264_t1, canare-1_g9046_t1	cercau-1_g13692_t1, cercau-1_g7554_t1, cercau-1_g9820_t1	cernew-1_g11023_t1, cernew-1_g4988_t1, cernew-1_g7001_t1	cersco-1_g10509_t1, cersco-1_g3541_t1, cersco-1_g6589_t1	chacoc-1_g12575_t1, chacoc-1_g1705_t1, chacoc-1_g315_t1, chacoc-1_g9980_t1	chafim-1_g11337_t1, chafim-1_g2550_t1, chafim-1_g2697_t1, chafim-1_g5253_t1	chalep-1_g3790_t1, chalep-1_g3886_t1, chalep-1_g4198_t1	chathe-1_g3581_t1	corina-1_g1187_t1, corina-1_g5191_t1, corina-1_g8465_t1	cornov-1_g744_t1, cornov-1_g8412_t1	corsep-1_g2339_t1, corsep-1_g2483_t1	crahot-1_g5467_t1, crahot-1_g6446_t1	crathe-1_g5553_t1, crathe-1_g6856_t1	dicfun-1_g3833_t1, dicfun-1_g9412_t1	eutlat-1_g184_t1, eutlat-1_g2743_t1, eutlat-1_g6198_t1, eutlat-1_g910_t1	gelunc-1_g138_t1, gelunc-1_g7543_t1	lashir-1_g11919_t1, lashir-1_g4384_t1, lashir-1_g6303_t1	lashis-1_g10245_t1, lashis-1_g11378_t1	lasmin-1_g10979_t1, lasmin-1_g3297_t1, lasmin-1_g9406_t1	lasovi-1_g14163_t1, lasovi-1_g6923_t1, lasovi-1_g7886_t1	lolmin-1_g10867_t1	madmyc-1_g6163_t1, madmyc-1_g8315_t1, madmyc-1_g8317_t1	mycthe-1_g7131_t1, mycthe-1_g7685_t1	neuafr-1_g7401_t1, neuafr-1_g919_t1	neuala-1_g3634_t1, neuala-1_g6542_t1, neuala-1_g9518_t1	neucer-01_g1734_t1, neucer-01_g292_t1, neucer-01_g3770_t1	neucra-01_g3315_t1, neucra-01_g9404_t1	neucra-02_g3647_t1, neucra-02_g5146_t1, neucra-02_g6552_t1	neucra-03_g2956_t1, neucra-03_g7463_t1	neudis4-001b_g2724_t1, neudis4-001b_g8363_t1	neudis4-112a_g2385_t1, neudis4-112a_g3202_t1	neudis5-1_g1036_t1, neudis5-1_g7011_t1	neudis6-1_g4837_t1, neudis6-1_g8451_t1	neudis7-1_g3230_t1, neudis7-1_g7009_t1	neudis8-1_g2471_t1, neudis8-1_g8487_t1	neudissp-1_g3189_t1, neudissp-1_g6967_t1	neudisss-1_g146_t1, neudisss-1_g860_t1	neuhis-1_g688_t1, neuhis-1_g9661_t1	neuint-01_g124_t1, neuint-01_g6225_t1	neumet-1_g2403_t1, neumet-1_g4055_t1	neumid-01_g2934_t1, neumid-01_g5779_t1	neumon-01_g2603_t1, neumon-01_g5501_t1, neumon-01_g9654_t1	neupan-1_g3184_t1, neupan-1_g9304_t1	neuper-1_g4924_t1, neuper-1_g5965_t1	neuret-01_g1435_t1, neuret-01_g5111_t1, neuret-01_g6781_t1	neusit-01_g2670_t1, neusit-01_g7566_t1	neusit-45_g1489_t1, neusit-45_g6568_t1	neusit-57_g431_t1, neusit-57_g6171_t1	neusub-1_g5821_t1, neusub-1_g9397_t1	neuter-1_g3118_t1, neuter-1_g6821_t1	neutre-01_g3517_t1, neutre-01_g9016_t1	neutre-02_g4118_t1, neutre-02_g6222_t1	neutre-22_g3595_t1, neutre-22_g4546_t1	neutre-31_g2947_t1, neutre-31_g8689_t1	neutre-53_g134_t1, neutre-53_g4924_t1	neutre-69_g3058_t1, neutre-69_g4821_t1	neutre-77_g1672_t1, neutre-77_g3159_t1	neutre-92_g5517_t1, neutre-92_g7990_t1	neutro-01_g3357_t1, neutro-01_g5438_t1	parapp-1_g9505_t1, parapp-1_g9714_t1	parhyr-1_g3247_t1, parhyr-1_g5391_t1, parhyr-1_g9727_t1	podans-001_g3187_t1, podans-001_g5361_t1	podapp-1_g10304_t1, podapp-1_g6764_t1, podapp-1_g8106_t1	podbac-1_g2906_t1, podbac-1_g7429_t1	podbel-1_g6294_t1, podbel-1_g8346_t1	podbul-1_g11360_t1, podbul-1_g11829_t1	podcom-1_g3584_t1, podcom-1_g5993_t1	podcur-1_g415_t1, podcur-1_g5474_t1	poddid-1_g14617_t1, poddid-1_g2614_t1, poddid-1_g6522_t1, poddid-1_g8485_t1	podpse-1_g5232_t1, podpse-1_g6009_t1	podset-1_g10315_t1, podset-1_g8096_t1	schves-1_g3726_t1, schves-1_g5509_t1	sorbre-1_g1015_t1, sorbre-1_g4633_t1, sorbre-1_g5749_t1	sormac-1_g2315_t1, sormac-1_g2824_t1, sormac-1_g6339_t1	stalon-1_g11097_t1, stalon-1_g1733_t1	thehet-1_g2254_t1, thehet-1_g4227_t1	theter-1_g5851_t1	thethe-1_g3578_t1, thethe-1_g6897_t1
OG0000147	achmac-1_g4798_t1, achmac-1_g6322_t1, achmac-1_g7502_t1, achmac-1_g9912_t1	achstr-1_g1920_t1, achstr-1_g4122_t1, achstr-1_g551_t1, achstr-1_g7074_t1	apoper-1_g12478_t1, apoper-1_g6992_t1	arnari-1_g7506_t1	bombom-1_g7411_t1, bombom-1_g8882_t1, bombom-1_g9029_t1	canare-1_g1206_t1, canare-1_g4591_t1, canare-1_g6259_t1	cercau-1_g1988_t1, cercau-1_g9493_t1, cercau-1_g9666_t1	cernew-1_g1138_t1, cernew-1_g12718_t1, cernew-1_g87_t1	cersco-1_g4149_t1, cersco-1_g7469_t1	chacoc-1_g12320_t1, chacoc-1_g4202_t1, chacoc-1_g7498_t1	chafim-1_g2807_t1, chafim-1_g3353_t1, chafim-1_g3950_t1, chafim-1_g5938_t1	chalep-1_g2404_t1, chalep-1_g4200_t1, chalep-1_g9110_t1	chathe-1_g1053_t1, chathe-1_g4010_t1	corina-1_g1796_t1, corina-1_g2216_t1, corina-1_g7927_t1	cornov-1_g1424_t1, cornov-1_g1749_t1, cornov-1_g2056_t1	corsep-1_g1562_t1, corsep-1_g5097_t1, corsep-1_g5830_t1	crahot-1_g1450_t1, crahot-1_g155_t1, crahot-1_g2658_t1	crathe-1_g3163_t1	dicfun-1_g5213_t1, dicfun-1_g5311_t1, dicfun-1_g733_t1	eutlat-1_g3104_t1, eutlat-1_g4240_t1, eutlat-1_g7018_t1, eutlat-1_g7277_t1	gelunc-1_g2476_t1, gelunc-1_g3832_t1	lashir-1_g10809_t1, lashir-1_g14107_t1, lashir-1_g8739_t1	lashis-1_g10280_t1, lashis-1_g11922_t1, lashis-1_g1557_t1, lashis-1_g1558_t1, lashis-1_g4937_t1, lashis-1_g7386_t1	lasmin-1_g5232_t1, lasmin-1_g7837_t1	lasovi-1_g3687_t1, lasovi-1_g5987_t1	lolmin-1_g10694_t1, lolmin-1_g1438_t1, lolmin-1_g3435_t1, lolmin-1_g614_t1	madmyc-1_g10183_t1, madmyc-1_g5865_t1	mycthe-1_g4213_t1, mycthe-1_g8715_t1, mycthe-1_g8869_t1	neuafr-1_g2297_t1, neuafr-1_g6965_t1	neuala-1_g6280_t1	neucer-01_g2258_t1, neucer-01_g6078_t1	neucra-01_g3848_t1, neucra-01_g4516_t1	neucra-02_g10549_t1, neucra-02_g5348_t1	neucra-03_g359_t1, neucra-03_g5475_t1	neudis4-001b_g3434_t1, neudis4-001b_g4028_t1	neudis4-112a_g2003_t1, neudis4-112a_g7591_t1	neudis5-1_g6721_t1, neudis5-1_g8061_t1	neudis6-1_g1519_t1, neudis6-1_g2592_t1	neudis7-1_g3005_t1, neudis7-1_g8137_t1	neudis8-1_g6424_t1, neudis8-1_g8716_t1	neudissp-1_g2624_t1, neudissp-1_g5350_t1	neudisss-1_g10422_t1, neudisss-1_g3334_t1	neuhis-1_g1199_t1, neuhis-1_g2207_t1	neuint-01_g421_t1, neuint-01_g5686_t1	neumet-1_g2676_t1, neumet-1_g4395_t1	neumid-01_g10613_t1, neumid-01_g2178_t1	neumon-01_g1850_t1, neumon-01_g8353_t1	neupan-1_g1780_t1	neuper-1_g1600_t1, neuper-1_g3913_t1	neuret-01_g228_t1, neuret-01_g3572_t1	neusit-01_g3104_t1, neusit-01_g3653_t1	neusit-45_g295_t1, neusit-45_g4689_t1	neusit-57_g5114_t1, neusit-57_g6154_t1	neusub-1_g3395_t1	neuter-1_g3541_t1, neuter-1_g5143_t1	neutre-01_g3017_t1, neutre-01_g4326_t1	neutre-02_g1912_t1	neutre-22_g5639_t1, neutre-22_g5728_t1	neutre-31_g6170_t1, neutre-31_g8747_t1	neutre-53_g1537_t1, neutre-53_g8692_t1	neutre-69_g1798_t1, neutre-69_g2361_t1	neutre-77_g1364_t1, neutre-77_g2242_t1	neutre-92_g359_t1, neutre-92_g4163_t1	neutro-01_g3896_t1, neutro-01_g9277_t1	parapp-1_g2175_t1, parapp-1_g4378_t1, parapp-1_g9693_t1	parhyr-1_g2531_t1, parhyr-1_g7148_t1	podans-001_g7211_t1	podapp-1_g1068_t1, podapp-1_g5522_t1, podapp-1_g7381_t1	podbac-1_g6991_t1, podbac-1_g7193_t1	podbel-1_g2769_t1	podbul-1_g6980_t1, podbul-1_g7129_t1, podbul-1_g9106_t1	podcom-1_g9294_t1, podcom-1_g9687_t1	podcur-1_g3316_t1, podcur-1_g5081_t1	poddid-1_g10363_t1, poddid-1_g4600_t1, poddid-1_g8787_t1	podpse-1_g9660_t1		schves-1_g11648_t1, schves-1_g11802_t1, schves-1_g7758_t1	sorbre-1_g6667_t1	sormac-1_g2738_t1, sormac-1_g4876_t1	stalon-1_g10395_t1, stalon-1_g10982_t1	thehet-1_g4086_t1, thehet-1_g6078_t1, thehet-1_g8154_t1	theter-1_g3216_t1, theter-1_g5123_t1, theter-1_g9114_t1	thethe-1_g1309_t1, thethe-1_g5224_t1, thethe-1_g8471_t1	triant-1_g1814_t1, triant-1_g7053_t1
OG0000148	achmac-1_g4243_t1, achmac-1_g4370_t1	achstr-1_g5440_t1, achstr-1_g7566_t1	apoper-1_g10887_t1, apoper-1_g10974_t1, apoper-1_g2624_t1, apoper-1_g4920_t1, apoper-1_g4987_t1, apoper-1_g8366_t1, apoper-1_g9565_t1	arnari-1_g4532_t1, arnari-1_g6331_t1	bombom-1_g2519_t1, bombom-1_g9334_t1, bombom-1_g99_t1	canare-1_g2730_t1, canare-1_g4674_t1	cercau-1_g11417_t1, cercau-1_g12528_t1, cercau-1_g12669_t1, cercau-1_g12785_t1, cercau-1_g5230_t1, cercau-1_g5575_t1, cercau-1_g5643_t1, cercau-1_g9027_t1, cercau-1_g9106_t1	cernew-1_g12163_t1, cernew-1_g12427_t1, cernew-1_g12797_t1, cernew-1_g12926_t1, cernew-1_g13659_t1, cernew-1_g14108_t1, cernew-1_g14109_t1, cernew-1_g7644_t1, cernew-1_g9555_t1	cersco-1_g9125_t1	chacoc-1_g2764_t1, chacoc-1_g4123_t1	chafim-1_g7769_t1, chafim-1_g9835_t1	chalep-1_g2299_t1, chalep-1_g7806_t1	chathe-1_g1774_t1	corina-1_g10334_t1, corina-1_g9967_t1	cornov-1_g484_t1, cornov-1_g6218_t1	corsep-1_g8868_t1, corsep-1_g9117_t1	crahot-1_g2203_t1, crahot-1_g8405_t1	crathe-1_g4220_t1, crathe-1_g993_t1	dicfun-1_g6188_t1, dicfun-1_g9836_t1		gelunc-1_g3626_t1	lashir-1_g10362_t1, lashir-1_g13532_t1, lashir-1_g2841_t1, lashir-1_g4906_t1, lashir-1_g5180_t1, lashir-1_g8123_t1	lashis-1_g12240_t1, lashis-1_g6982_t1, lashis-1_g9301_t1	lasmin-1_g11820_t1, lasmin-1_g12080_t1, lasmin-1_g14416_t1, lasmin-1_g241_t1, lasmin-1_g5760_t1	lasovi-1_g10493_t1, lasovi-1_g2109_t1, lasovi-1_g3263_t1, lasovi-1_g4126_t1, lasovi-1_g4127_t1, lasovi-1_g4851_t1, lasovi-1_g5501_t1		madmyc-1_g1041_t1, madmyc-1_g1624_t1, madmyc-1_g3414_t1, madmyc-1_g3470_t1, madmyc-1_g3793_t1, madmyc-1_g8657_t1	mycthe-1_g5691_t1	neuafr-1_g4701_t1	neuala-1_g899_t1, neuala-1_g9348_t1	neucer-01_g4835_t1, neucer-01_g7288_t1	neucra-01_g6003_t1, neucra-01_g6004_t1, neucra-01_g7743_t1	neucra-02_g1810_t1, neucra-02_g3814_t1	neucra-03_g8330_t1	neudis4-001b_g8955_t1	neudis4-112a_g1786_t1	neudis5-1_g2812_t1	neudis6-1_g25_t1	neudis7-1_g3288_t1	neudis8-1_g6822_t1	neudissp-1_g8038_t1	neudisss-1_g10203_t1	neuhis-1_g6806_t1, neuhis-1_g9974_t1	neuint-01_g2105_t1, neuint-01_g4603_t1	neumet-1_g1089_t1	neumid-01_g10424_t1	neumon-01_g4504_t1, neumon-01_g4964_t1	neupan-1_g171_t1, neupan-1_g6637_t1, neupan-1_g7770_t1, neupan-1_g7771_t1	neuper-1_g2005_t1	neuret-01_g6616_t1	neusit-01_g4868_t1, neusit-01_g8084_t1	neusit-45_g1650_t1, neusit-45_g5372_t1	neusit-57_g6812_t1, neusit-57_g7792_t1	neusub-1_g3662_t1, neusub-1_g4547_t1	neuter-1_g8314_t1	neutre-01_g5718_t1, neutre-01_g7874_t1	neutre-02_g6143_t1	neutre-22_g6046_t1, neutre-22_g6205_t1	neutre-31_g1974_t1, neutre-31_g4242_t1	neutre-53_g2758_t1, neutre-53_g4399_t1	neutre-69_g1317_t1, neutre-69_g4192_t1	neutre-77_g1442_t1	neutre-92_g3291_t1	neutro-01_g6109_t1	parapp-1_g1910_t1, parapp-1_g5898_t1	parhyr-1_g10488_t1, parhyr-1_g1996_t1	podans-001_g2586_t1, podans-001_g8016_t1	podapp-1_g9183_t1	podbac-1_g4201_t1, podbac-1_g9351_t1	podbel-1_g6442_t1	podbul-1_g210_t1, podbul-1_g3970_t1, podbul-1_g77_t1, podbul-1_g78_t1, podbul-1_g80_t1	podcom-1_g10167_t1, podcom-1_g2917_t1	podcur-1_g4158_t1, podcur-1_g5347_t1, podcur-1_g6148_t1, podcur-1_g8052_t1, podcur-1_g9023_t1, podcur-1_g9202_t1	poddid-1_g10032_t1, poddid-1_g1398_t1, poddid-1_g5848_t1, poddid-1_g7435_t1, poddid-1_g8798_t1, poddid-1_g9870_t1	podpse-1_g3097_t1	podset-1_g8516_t1	schves-1_g10216_t1, schves-1_g1089_t1, schves-1_g9746_t1	sorbre-1_g2230_t1, sorbre-1_g8785_t1, sorbre-1_g8787_t1	sormac-1_g2769_t1, sormac-1_g4599_t1	stalon-1_g2502_t1, stalon-1_g9677_t1	thehet-1_g2554_t1, thehet-1_g6519_t1	theter-1_g8816_t1, theter-1_g9638_t1	thethe-1_g7430_t1, thethe-1_g8958_t1	triant-1_g6187_t1, triant-1_g7382_t1
OG0000149	achmac-1_g1731_t1, achmac-1_g2656_t1	achstr-1_g2751_t1, achstr-1_g8199_t1, achstr-1_g9766_t1	apoper-1_g4597_t1, apoper-1_g9321_t1	arnari-1_g1960_t1, arnari-1_g8280_t1	bombom-1_g10212_t1, bombom-1_g1536_t1	canare-1_g10366_t1, canare-1_g10569_t1, canare-1_g1321_t1, canare-1_g9891_t1	cercau-1_g10311_t1, cercau-1_g8388_t1	cernew-1_g10777_t1, cernew-1_g4672_t1	cersco-1_g3474_t1, cersco-1_g6243_t1	chacoc-1_g12864_t1, chacoc-1_g1708_t1, chacoc-1_g333_t1	chafim-1_g10351_t1, chafim-1_g5024_t1	chalep-1_g3419_t1, chalep-1_g918_t1	chathe-1_g5238_t1, chathe-1_g6178_t1	corina-1_g4804_t1, corina-1_g5554_t1, corina-1_g8716_t1	cornov-1_g3544_t1	corsep-1_g1250_t1	crahot-1_g5767_t1	crathe-1_g6531_t1	dicfun-1_g292_t1, dicfun-1_g8496_t1	eutlat-1_g10824_t1, eutlat-1_g11418_t1, eutlat-1_g1663_t1, eutlat-1_g2742_t1, eutlat-1_g2999_t1, eutlat-1_g3326_t1, eutlat-1_g3539_t1, eutlat-1_g6081_t1, eutlat-1_g6783_t1, eutlat-1_g837_t1	gelunc-1_g3856_t1, gelunc-1_g4285_t1	lashir-1_g11186_t1, lashir-1_g6898_t1	lashis-1_g3122_t1, lashis-1_g9660_t1	lasmin-1_g10848_t1, lasmin-1_g2876_t1	lasovi-1_g13769_t1, lasovi-1_g7063_t1	lolmin-1_g2233_t1, lolmin-1_g2236_t1, lolmin-1_g2659_t1, lolmin-1_g5855_t1, lolmin-1_g7446_t1, lolmin-1_g7680_t1	madmyc-1_g437_t1, madmyc-1_g6522_t1	mycthe-1_g7891_t1	neuafr-1_g4085_t1, neuafr-1_g8436_t1	neuala-1_g1135_t1, neuala-1_g8031_t1	neucer-01_g2282_t1, neucer-01_g9299_t1	neucra-01_g10106_t1, neucra-01_g3821_t1	neucra-02_g10576_t1, neucra-02_g4569_t1	neucra-03_g8071_t1	neudis4-001b_g3409_t1, neudis4-001b_g6915_t1	neudis4-112a_g4044_t1, neudis4-112a_g8003_t1	neudis5-1_g7960_t1, neudis5-1_g8539_t1	neudis6-1_g1055_t1, neudis6-1_g4595_t1	neudis7-1_g6804_t1, neudis7-1_g8235_t1	neudis8-1_g4451_t1, neudis8-1_g8646_t1	neudissp-1_g1083_t1, neudissp-1_g6511_t1	neudisss-1_g466_t1, neudisss-1_g5992_t1	neuhis-1_g1174_t1, neuhis-1_g6090_t1	neuint-01_g4098_t1, neuint-01_g5031_t1	neumet-1_g240_t1, neumet-1_g8142_t1	neumid-01_g2154_t1, neumid-01_g7317_t1	neumon-01_g1826_t1, neumon-01_g9018_t1	neupan-1_g3347_t1, neupan-1_g3676_t1, neupan-1_g8081_t1	neuper-1_g1362_t1, neuper-1_g7974_t1	neuret-01_g252_t1, neuret-01_g7758_t1	neusit-01_g3079_t1, neusit-01_g3080_t1, neusit-01_g6304_t1	neusit-45_g4906_t1, neusit-45_g4907_t1, neusit-45_g5063_t1	neusit-57_g127_t1, neusit-57_g128_t1, neusit-57_g54_t1	neusub-1_g4951_t1, neusub-1_g7965_t1	neuter-1_g1556_t1, neuter-1_g4128_t1	neutre-01_g3044_t1, neutre-01_g9698_t1	neutre-02_g2295_t1, neutre-02_g2296_t1, neutre-02_g5924_t1	neutre-22_g5752_t1, neutre-22_g5753_t1, neutre-22_g7226_t1	neutre-31_g5951_t1, neutre-31_g8771_t1	neutre-53_g5167_t1, neutre-53_g8716_t1, neutre-53_g8717_t1	neutre-69_g5959_t1, neutre-69_g8277_t1	neutre-77_g3756_t1, neutre-77_g3757_t1, neutre-77_g5761_t1	neutre-92_g1053_t1, neutre-92_g383_t1, neutre-92_g384_t1	neutro-01_g3869_t1, neutro-01_g7391_t1	parapp-1_g4130_t1, parapp-1_g4541_t1, parapp-1_g5663_t1	parhyr-1_g5059_t1, parhyr-1_g5759_t1	podans-001_g3784_t1, podans-001_g9912_t1	podapp-1_g10378_t1, podapp-1_g8198_t1	podbac-1_g4804_t1, podbac-1_g8796_t1	podbel-1_g6411_t1, podbel-1_g9349_t1	podbul-1_g11495_t1, podbul-1_g5624_t1	podcom-1_g10858_t1, podcom-1_g4205_t1	podcur-1_g2047_t1, podcur-1_g4671_t1	poddid-1_g10846_t1, poddid-1_g11459_t1	podpse-1_g10225_t1, podpse-1_g16_t1	podset-1_g1956_t1, podset-1_g883_t1, podset-1_g9632_t1	schves-1_g1938_t1, schves-1_g8555_t1	sorbre-1_g4888_t1, sorbre-1_g521_t1	sormac-1_g203_t1, sormac-1_g4901_t1	stalon-1_g207_t1, stalon-1_g7823_t1, stalon-1_g9894_t1	thehet-1_g9052_t1	theter-1_g1283_t1, theter-1_g2271_t1	thethe-1_g3883_t1	triant-1_g1253_t1, triant-1_g679_t1
OG0000150	achmac-1_g3986_t1, achmac-1_g4797_t1, achmac-1_g6321_t1	achstr-1_g133_t1, achstr-1_g552_t1, achstr-1_g7073_t1, achstr-1_g8861_t1	apoper-1_g11421_t1, apoper-1_g12477_t1, apoper-1_g12635_t1, apoper-1_g9550_t1		bombom-1_g3246_t1, bombom-1_g7933_t1, bombom-1_g8881_t1	canare-1_g2688_t1, canare-1_g8613_t1	cercau-1_g12865_t1, cercau-1_g13504_t1, cercau-1_g14352_t1, cercau-1_g9665_t1	cernew-1_g13544_t1, cernew-1_g13549_t1, cernew-1_g6026_t1, cernew-1_g6814_t1, cernew-1_g7594_t1, cernew-1_g7608_t1, cernew-1_g88_t1	cersco-1_g10162_t1, cersco-1_g4150_t1	chacoc-1_g10022_t1, chacoc-1_g4203_t1	chafim-1_g3354_t1, chafim-1_g5937_t1, chafim-1_g9254_t1	chalep-1_g4199_t1, chalep-1_g7289_t1	chathe-1_g4011_t1	corina-1_g7928_t1	cornov-1_g1425_t1, cornov-1_g548_t1	corsep-1_g1561_t1, corsep-1_g5686_t1	crahot-1_g154_t1	crathe-1_g1804_t1	dicfun-1_g734_t1	eutlat-1_g10642_t1, eutlat-1_g1803_t1, eutlat-1_g5600_t1, eutlat-1_g6073_t1, eutlat-1_g6958_t1, eutlat-1_g9251_t1	gelunc-1_g1373_t1, gelunc-1_g3831_t1	lashir-1_g10810_t1, lashir-1_g11808_t1, lashir-1_g13900_t1, lashir-1_g14043_t1, lashir-1_g14108_t1	lashis-1_g10142_t1, lashis-1_g4879_t1, lashis-1_g4938_t1, lashis-1_g5032_t1	lasmin-1_g11701_t1, lasmin-1_g12383_t1, lasmin-1_g1375_t1, lasmin-1_g14568_t1, lasmin-1_g14818_t1, lasmin-1_g2525_t1	lasovi-1_g10345_t1, lasovi-1_g11008_t1, lasovi-1_g12465_t1, lasovi-1_g3379_t1, lasovi-1_g4476_t1	lolmin-1_g3711_t1, lolmin-1_g5625_t1, lolmin-1_g615_t1, lolmin-1_g8044_t1	madmyc-1_g10182_t1, madmyc-1_g740_t1, madmyc-1_g795_t1	mycthe-1_g8868_t1	neuafr-1_g5638_t1, neuafr-1_g6964_t1	neuala-1_g5619_t1, neuala-1_g8055_t1	neucer-01_g2257_t1, neucer-01_g6062_t1	neucra-01_g3849_t1	neucra-02_g10548_t1, neucra-02_g5469_t1	neucra-03_g2710_t1, neucra-03_g358_t1	neudis4-001b_g3435_t1	neudis4-112a_g2004_t1	neudis5-1_g8060_t1	neudis6-1_g2593_t1, neudis6-1_g7135_t1	neudis7-1_g3006_t1	neudis8-1_g8715_t1	neudissp-1_g5351_t1	neudisss-1_g10423_t1	neuhis-1_g1200_t1, neuhis-1_g8608_t1	neuint-01_g420_t1	neumet-1_g2675_t1, neumet-1_g4122_t1	neumid-01_g10443_t1, neumid-01_g2179_t1	neumon-01_g1851_t1, neumon-01_g4067_t1	neupan-1_g5276_t1, neupan-1_g5278_t1, neupan-1_g5972_t1	neuper-1_g3914_t1, neuper-1_g5138_t1	neuret-01_g227_t1, neuret-01_g6138_t1	neusit-01_g3105_t1, neusit-01_g3106_t1, neusit-01_g3756_t1	neusit-45_g296_t1, neusit-45_g297_t1	neusit-57_g3179_t1, neusit-57_g5115_t1, neusit-57_g5116_t1	neusub-1_g4926_t1, neusub-1_g6491_t1	neuter-1_g5144_t1	neutre-01_g3016_t1	neutre-02_g2320_t1, neutre-02_g881_t1	neutre-22_g3116_t1, neutre-22_g5727_t1	neutre-31_g4636_t1, neutre-31_g6727_t1	neutre-53_g5916_t1, neutre-53_g8691_t1	neutre-69_g2362_t1, neutre-69_g4810_t1	neutre-77_g2241_t1, neutre-77_g5121_t1	neutre-92_g358_t1, neutre-92_g4365_t1	neutro-01_g3897_t1	parapp-1_g9624_t1, parapp-1_g9694_t1	parhyr-1_g10526_t1, parhyr-1_g2532_t1	podans-001_g5641_t1, podans-001_g7569_t1	podapp-1_g1067_t1, podapp-1_g11743_t1, podapp-1_g7371_t1, podapp-1_g7382_t1	podbac-1_g3576_t1, podbac-1_g6990_t1	podbel-1_g1444_t1, podbel-1_g9227_t1	podbul-1_g6373_t1, podbul-1_g9105_t1	podcom-1_g6277_t1, podcom-1_g9686_t1	podcur-1_g12882_t1, podcur-1_g8283_t1	poddid-1_g10362_t1, poddid-1_g12424_t1, poddid-1_g14775_t1, poddid-1_g5834_t1, poddid-1_g7535_t1	podpse-1_g3409_t1, podpse-1_g8684_t1	podset-1_g1753_t1, podset-1_g9485_t1	schves-1_g11243_t1, schves-1_g11801_t1	sorbre-1_g6808_t1	sormac-1_g6604_t1	stalon-1_g10981_t1, stalon-1_g11859_t1, stalon-1_g3522_t1	thehet-1_g4088_t1, thehet-1_g5878_t1	theter-1_g5232_t1, theter-1_g8438_t1, theter-1_g9113_t1	thethe-1_g2647_t1, thethe-1_g8473_t1	triant-1_g1815_t1
OG0000151	achmac-1_g10704_t1, achmac-1_g4590_t1	achstr-1_g1323_t1	apoper-1_g10846_t1, apoper-1_g12766_t1, apoper-1_g1314_t1, apoper-1_g13358_t1, apoper-1_g8924_t1, apoper-1_g990_t1	arnari-1_g729_t1	bombom-1_g153_t1, bombom-1_g2512_t1, bombom-1_g3968_t1, bombom-1_g5212_t1, bombom-1_g9659_t1	canare-1_g2034_t1, canare-1_g2786_t1	cercau-1_g10818_t1, cercau-1_g11442_t1, cercau-1_g1872_t1, cercau-1_g2837_t1, cercau-1_g8076_t1, cercau-1_g9433_t1	cernew-1_g11210_t1, cernew-1_g11760_t1, cernew-1_g13685_t1, cernew-1_g14238_t1, cernew-1_g1907_t1	cersco-1_g11639_t1, cersco-1_g383_t1, cersco-1_g5533_t1, cersco-1_g9093_t1	chacoc-1_g11013_t1, chacoc-1_g2460_t1	chafim-1_g1168_t1, chafim-1_g9897_t1	chalep-1_g4040_t1, chalep-1_g7778_t1	chathe-1_g2602_t1	corina-1_g1930_t1, corina-1_g3650_t1, corina-1_g5214_t1, corina-1_g6208_t1, corina-1_g6933_t1	cornov-1_g2704_t1	corsep-1_g8810_t1	crahot-1_g8449_t1		dicfun-1_g6132_t1, dicfun-1_g7897_t1	eutlat-1_g1939_t1, eutlat-1_g3361_t1	gelunc-1_g1539_t1, gelunc-1_g973_t1	lashir-1_g10365_t1, lashir-1_g11755_t1, lashir-1_g13467_t1, lashir-1_g2041_t1, lashir-1_g3287_t1	lashis-1_g10091_t1, lashis-1_g12167_t1, lashis-1_g13471_t1, lashis-1_g6705_t1, lashis-1_g8581_t1	lasmin-1_g11247_t1, lasmin-1_g12152_t1, lasmin-1_g539_t1, lasmin-1_g8940_t1	lasovi-1_g10555_t1, lasovi-1_g1793_t1, lasovi-1_g2380_t1	lolmin-1_g8306_t1	madmyc-1_g4363_t1, madmyc-1_g7562_t1	mycthe-1_g3658_t1, mycthe-1_g9463_t1	neuafr-1_g3261_t1, neuafr-1_g6214_t1	neuala-1_g5296_t1, neuala-1_g5716_t1	neucer-01_g3460_t1, neucer-01_g7482_t1	neucra-01_g400_t1, neucra-01_g5293_t1	neucra-02_g6068_t1, neucra-02_g7669_t1	neucra-03_g2239_t1, neucra-03_g5049_t1	neudis4-001b_g385_t1, neudis4-001b_g4713_t1	neudis4-112a_g3124_t1, neudis4-112a_g7247_t1	neudis5-1_g1164_t1	neudis6-1_g138_t1, neudis6-1_g1907_t1	neudis7-1_g1536_t1, neudis7-1_g4896_t1	neudis8-1_g1066_t1, neudis8-1_g6052_t1	neudissp-1_g2181_t1, neudissp-1_g2777_t1	neudisss-1_g10471_t1, neudisss-1_g9578_t1	neuhis-1_g8209_t1, neuhis-1_g9210_t1	neuint-01_g2031_t1, neuint-01_g4904_t1	neumet-1_g6669_t1, neumet-1_g6846_t1	neumid-01_g8296_t1, neumid-01_g9425_t1, neumid-01_g9965_t1	neumon-01_g252_t1, neumon-01_g3844_t1	neupan-1_g139_t1, neupan-1_g932_t1	neuper-1_g3163_t1, neuper-1_g7187_t1	neuret-01_g1590_t1, neuret-01_g6686_t1	neusit-01_g333_t1, neusit-01_g4289_t1	neusit-45_g1052_t1, neusit-45_g6525_t1	neusit-57_g6113_t1, neusit-57_g8172_t1	neusub-1_g1565_t1, neusub-1_g8619_t1	neuter-1_g109_t1, neuter-1_g9376_t1	neutre-01_g386_t1, neutre-01_g5050_t1	neutre-02_g2057_t1, neutre-02_g2806_t1	neutre-22_g3290_t1, neutre-22_g3995_t1	neutre-31_g5772_t1, neutre-31_g6253_t1	neutre-53_g1310_t1, neutre-53_g3746_t1	neutre-69_g1124_t1, neutre-69_g1228_t1	neutre-77_g3766_t1, neutre-77_g5042_t1	neutre-92_g1267_t1, neutre-92_g6868_t1	neutro-01_g10096_t1, neutro-01_g523_t1	parapp-1_g2286_t1	parhyr-1_g3762_t1, parhyr-1_g3763_t1, parhyr-1_g8214_t1	podans-001_g1059_t1	podapp-1_g2075_t1, podapp-1_g327_t1, podapp-1_g6453_t1, podapp-1_g9153_t1, podapp-1_g9154_t1	podbac-1_g12045_t1	podbel-1_g3901_t1	podbul-1_g1689_t1	podcom-1_g1196_t1	podcur-1_g10559_t1, podcur-1_g5037_t1, podcur-1_g6869_t1, podcur-1_g9185_t1	poddid-1_g10390_t1, poddid-1_g13809_t1, poddid-1_g1978_t1, poddid-1_g6744_t1, poddid-1_g8793_t1, poddid-1_g8842_t1	podpse-1_g990_t1	podset-1_g3561_t1	schves-1_g3382_t1, schves-1_g4193_t1, schves-1_g4615_t1, schves-1_g8774_t1	sorbre-1_g3264_t1, sorbre-1_g7200_t1	sormac-1_g3312_t1	stalon-1_g1862_t1, stalon-1_g4345_t1	thehet-1_g6470_t1		thethe-1_g9009_t1	triant-1_g2544_t1, triant-1_g6501_t1, triant-1_g7433_t1
OG0000152	achmac-1_g5682_t1, achmac-1_g834_t1	achstr-1_g1443_t1, achstr-1_g5159_t1	apoper-1_g2252_t1, apoper-1_g7755_t1	arnari-1_g4021_t1, arnari-1_g426_t1, arnari-1_g427_t1, arnari-1_g9980_t1	bombom-1_g2497_t1, bombom-1_g4889_t1	canare-1_g539_t1, canare-1_g5737_t1	cercau-1_g2445_t1, cercau-1_g8777_t1	cernew-1_g12525_t1, cernew-1_g13417_t1, cernew-1_g1707_t1	cersco-1_g1089_t1, cersco-1_g7971_t1	chacoc-1_g1127_t1	chafim-1_g1628_t1, chafim-1_g3318_t1	chalep-1_g3040_t1, chalep-1_g9130_t1	chathe-1_g5554_t1	corina-1_g1230_t1, corina-1_g3632_t1	cornov-1_g3268_t1	corsep-1_g7460_t1	crahot-1_g7604_t1	crathe-1_g8601_t1	dicfun-1_g1769_t1, dicfun-1_g3084_t1	eutlat-1_g10262_t1, eutlat-1_g1084_t1, eutlat-1_g119_t1, eutlat-1_g16_t1	gelunc-1_g5256_t1, gelunc-1_g5930_t1	lashir-1_g318_t1, lashir-1_g5601_t1, lashir-1_g7976_t1	lashis-1_g1365_t1, lashis-1_g4245_t1, lashis-1_g7082_t1	lasmin-1_g4211_t1, lasmin-1_g4722_t1, lasmin-1_g7061_t1, lasmin-1_g7062_t1	lasovi-1_g12957_t1, lasovi-1_g4711_t1, lasovi-1_g9342_t1	lolmin-1_g11003_t1, lolmin-1_g7997_t1	madmyc-1_g524_t1, madmyc-1_g813_t1	mycthe-1_g2516_t1, mycthe-1_g9963_t1	neuafr-1_g8120_t1, neuafr-1_g8121_t1, neuafr-1_g903_t1	neuala-1_g4546_t1, neuala-1_g5780_t1	neucer-01_g3397_t1, neucer-01_g4165_t1	neucra-01_g234_t1, neucra-01_g5222_t1	neucra-02_g6001_t1, neucra-02_g7512_t1	neucra-03_g6091_t1, neucra-03_g700_t1	neudis4-001b_g225_t1, neudis4-001b_g4642_t1	neudis4-112a_g8134_t1, neudis4-112a_g89_t1	neudis5-1_g1568_t1, neudis5-1_g16_t1	neudis6-1_g3287_t1, neudis6-1_g8439_t1	neudis7-1_g1451_t1, neudis7-1_g2938_t1	neudis8-1_g3143_t1, neudis8-1_g6845_t1	neudissp-1_g1566_t1, neudissp-1_g2929_t1	neudisss-1_g2077_t1, neudisss-1_g2451_t1	neuhis-1_g8366_t1, neuhis-1_g9141_t1	neuint-01_g2812_t1, neuint-01_g5076_t1	neumet-1_g5756_t1, neumet-1_g6278_t1	neumid-01_g10108_t1, neumid-01_g8231_t1, neumid-01_g9569_t1	neumon-01_g186_t1, neumon-01_g5009_t1	neupan-1_g4674_t1, neupan-1_g6551_t1, neupan-1_g7082_t1	neuper-1_g3336_t1, neuper-1_g5700_t1	neuret-01_g7526_t1, neuret-01_g762_t1, neuret-01_g8386_t1	neusit-01_g196_t1, neusit-01_g4229_t1	neusit-45_g7592_t1, neusit-45_g7967_t1, neusit-45_g8339_t1	neusit-57_g1928_t1, neusit-57_g3876_t1	neusub-1_g1026_t1, neusub-1_g1520_t1, neusub-1_g2079_t1, neusub-1_g5745_t1	neuter-1_g6805_t1, neuter-1_g9542_t1	neutre-01_g229_t1, neutre-01_g4984_t1	neutre-02_g5417_t1, neutre-02_g5624_t1	neutre-22_g1874_t1, neutre-22_g3229_t1	neutre-31_g6731_t1, neutre-31_g8472_t1	neutre-53_g2365_t1, neutre-53_g3684_t1	neutre-69_g5206_t1, neutre-69_g8434_t1	neutre-77_g3829_t1, neutre-77_g7997_t1	neutre-92_g1408_t1, neutre-92_g3918_t1	neutro-01_g10022_t1, neutro-01_g4173_t1, neutro-01_g7099_t1, neutro-01_g714_t1	parapp-1_g2960_t1, parapp-1_g8126_t1	parhyr-1_g10917_t1, parhyr-1_g7681_t1, parhyr-1_g9035_t1	podans-001_g2097_t1, podans-001_g2771_t1, podans-001_g6482_t1	podapp-1_g1802_t1, podapp-1_g4462_t1, podapp-1_g7471_t1	podbac-1_g1944_t1, podbac-1_g2406_t1, podbac-1_g5793_t1	podbel-1_g1681_t1, podbel-1_g4106_t1, podbel-1_g6074_t1	podbul-1_g1651_t1, podbul-1_g4_t1, podbul-1_g6207_t1	podcom-1_g2355_t1, podcom-1_g3136_t1, podcom-1_g7213_t1	podcur-1_g5496_t1	poddid-1_g14427_t1, poddid-1_g436_t1, poddid-1_g4945_t1	podpse-1_g3223_t1, podpse-1_g6485_t1, podpse-1_g9232_t1	podset-1_g117_t1, podset-1_g3332_t1, podset-1_g3713_t1	schves-1_g3203_t1, schves-1_g8943_t1	sorbre-1_g3430_t1, sorbre-1_g7268_t1	sormac-1_g7176_t1, sormac-1_g8285_t1	stalon-1_g5818_t1, stalon-1_g6098_t1	thehet-1_g3500_t1	theter-1_g2960_t1, theter-1_g4282_t1	thethe-1_g1787_t1	triant-1_g6943_t1
OG0000153	achmac-1_g3618_t1, achmac-1_g3827_t1, achmac-1_g5931_t1, achmac-1_g6079_t1, achmac-1_g7055_t1	achstr-1_g2892_t1, achstr-1_g6178_t1	apoper-1_g7834_t1, apoper-1_g9317_t1	arnari-1_g6231_t1	bombom-1_g10345_t1, bombom-1_g8339_t1	canare-1_g1313_t1, canare-1_g6967_t1, canare-1_g7584_t1	cercau-1_g10327_t1, cercau-1_g13553_t1, cercau-1_g8677_t1	cernew-1_g10338_t1, cernew-1_g11174_t1, cernew-1_g6855_t1	cersco-1_g11508_t1, cersco-1_g3478_t1, cersco-1_g8292_t1	chacoc-1_g12881_t1, chacoc-1_g6188_t1	chafim-1_g10337_t1, chafim-1_g4640_t1, chafim-1_g9080_t1	chalep-1_g3434_t1, chalep-1_g9252_t1, chalep-1_g9523_t1	chathe-1_g5248_t1, chathe-1_g6533_t1	corina-1_g10124_t1, corina-1_g11462_t1, corina-1_g4564_t1, corina-1_g9329_t1	cornov-1_g1107_t1, cornov-1_g3194_t1	corsep-1_g6102_t1, corsep-1_g8103_t1	crahot-1_g1372_t1, crahot-1_g8600_t1	crathe-1_g3219_t1, crathe-1_g7331_t1	dicfun-1_g1746_t1, dicfun-1_g8506_t1	eutlat-1_g10237_t1, eutlat-1_g1837_t1, eutlat-1_g215_t1, eutlat-1_g5146_t1, eutlat-1_g8298_t1	gelunc-1_g3169_t1, gelunc-1_g4288_t1, gelunc-1_g8461_t1	lashir-1_g11130_t1, lashir-1_g13971_t1, lashir-1_g4196_t1, lashir-1_g8010_t1	lashis-1_g11206_t1, lashis-1_g13059_t1	lasmin-1_g10826_t1, lasmin-1_g9893_t1	lasovi-1_g2893_t1, lasovi-1_g7081_t1, lasovi-1_g7405_t1	lolmin-1_g2091_t1, lolmin-1_g5687_t1, lolmin-1_g8701_t1	madmyc-1_g1492_t1, madmyc-1_g7125_t1, madmyc-1_g9049_t1	mycthe-1_g6968_t1	neuafr-1_g5167_t1, neuafr-1_g8409_t1	neuala-1_g1138_t1, neuala-1_g9160_t1	neucer-01_g730_t1, neucer-01_g9296_t1	neucra-01_g10102_t1, neucra-01_g9068_t1	neucra-02_g4572_t1, neucra-02_g9241_t1	neucra-03_g3770_t1, neucra-03_g8068_t1	neudis4-001b_g6912_t1, neudis4-001b_g8064_t1	neudis4-112a_g4041_t1, neudis4-112a_g4166_t1	neudis5-1_g2410_t1, neudis5-1_g8542_t1	neudis6-1_g2693_t1, neudis6-1_g4592_t1	neudis7-1_g457_t1, neudis7-1_g6095_t1	neudis8-1_g861_t1, neudis8-1_g8643_t1	neudissp-1_g6514_t1, neudissp-1_g693_t1	neudisss-1_g10039_t1, neudisss-1_g1325_t1	neuhis-1_g2482_t1, neuhis-1_g6093_t1	neuint-01_g1113_t1, neuint-01_g5034_t1	neumet-1_g1948_t1, neumet-1_g8139_t1	neumid-01_g5338_t1, neumid-01_g7320_t1	neumon-01_g8798_t1, neumon-01_g9015_t1	neupan-1_g5940_t1	neuper-1_g5665_t1, neuper-1_g7977_t1	neuret-01_g7761_t1, neuret-01_g8709_t1	neusit-01_g6301_t1, neusit-01_g7315_t1	neusit-45_g1179_t1, neusit-45_g5066_t1	neusit-57_g1197_t1, neusit-57_g51_t1	neusub-1_g7962_t1, neusub-1_g985_t1	neuter-1_g1559_t1, neuter-1_g4671_t1	neutre-01_g8712_t1, neutre-01_g9695_t1	neutre-02_g3146_t1, neutre-02_g5927_t1	neutre-22_g32_t1, neutre-22_g7223_t1	neutre-31_g4690_t1, neutre-31_g5948_t1	neutre-53_g3056_t1, neutre-53_g5164_t1	neutre-69_g339_t1, neutre-69_g5956_t1	neutre-77_g329_t1, neutre-77_g5758_t1	neutre-92_g1056_t1, neutre-92_g4670_t1	neutro-01_g5106_t1, neutro-01_g7388_t1	parapp-1_g4208_t1, parapp-1_g9366_t1	parhyr-1_g5045_t1	podans-001_g9860_t1	podapp-1_g10372_t1, podapp-1_g4432_t1, podapp-1_g6328_t1	podbac-1_g6270_t1	podbel-1_g900_t1	podbul-1_g5636_t1	podcom-1_g10800_t1	podcur-1_g2010_t1, podcur-1_g8859_t1, podcur-1_g8909_t1	poddid-1_g10833_t1, poddid-1_g3484_t1, poddid-1_g3532_t1, poddid-1_g3547_t1, poddid-1_g6803_t1	podpse-1_g182_t1	podset-1_g6590_t1, podset-1_g9862_t1	schves-1_g5366_t1	sorbre-1_g3017_t1, sorbre-1_g4891_t1	sormac-1_g200_t1, sormac-1_g391_t1	stalon-1_g3204_t1, stalon-1_g4974_t1, stalon-1_g626_t1, stalon-1_g9912_t1	thehet-1_g6128_t1, thehet-1_g8589_t1	theter-1_g2286_t1, theter-1_g2629_t1, theter-1_g3207_t1, theter-1_g5973_t1, theter-1_g6416_t1, theter-1_g967_t1	thethe-1_g5155_t1, thethe-1_g6111_t1	triant-1_g1262_t1
OG0000154	achmac-1_g5996_t1, achmac-1_g9019_t1	achstr-1_g4238_t1, achstr-1_g5531_t1, achstr-1_g6680_t1	apoper-1_g10239_t1, apoper-1_g5178_t1, apoper-1_g6857_t1	arnari-1_g1076_t1, arnari-1_g3702_t1, arnari-1_g3908_t1	bombom-1_g3995_t1, bombom-1_g8920_t1	canare-1_g6696_t1	cercau-1_g11762_t1, cercau-1_g2961_t1, cercau-1_g4587_t1	cernew-1_g12237_t1, cernew-1_g14000_t1, cernew-1_g95_t1	cersco-1_g8446_t1, cersco-1_g9915_t1	chacoc-1_g2779_t1	chafim-1_g10111_t1	chalep-1_g300_t1	chathe-1_g964_t1	corina-1_g1958_t1, corina-1_g395_t1, corina-1_g409_t1	cornov-1_g1132_t1, cornov-1_g8313_t1	corsep-1_g3310_t1, corsep-1_g7064_t1	crahot-1_g3942_t1		dicfun-1_g1621_t1	eutlat-1_g8707_t1, eutlat-1_g9686_t1	gelunc-1_g3219_t1, gelunc-1_g3220_t1, gelunc-1_g3738_t1, gelunc-1_g6308_t1	lashir-1_g8358_t1	lashis-1_g7768_t1	lasmin-1_g12810_t1, lasmin-1_g7952_t1	lasovi-1_g11217_t1, lasovi-1_g3574_t1	lolmin-1_g10234_t1, lolmin-1_g2048_t1, lolmin-1_g7745_t1, lolmin-1_g9831_t1	madmyc-1_g8660_t1	mycthe-1_g4333_t1	neuafr-1_g7171_t1, neuafr-1_g7986_t1	neuala-1_g86_t1, neuala-1_g968_t1	neucer-01_g7450_t1, neucer-01_g7451_t1	neucra-01_g4412_t1, neucra-01_g5554_t1, neucra-01_g5555_t1	neucra-02_g2234_t1, neucra-02_g2235_t1, neucra-02_g5244_t1	neucra-03_g190_t1, neucra-03_g472_t1	neudis4-001b_g3936_t1, neudis4-001b_g4936_t1, neudis4-001b_g4937_t1	neudis4-112a_g3824_t1, neudis4-112a_g5300_t1	neudis5-1_g413_t1, neudis5-1_g4501_t1, neudis5-1_g656_t1	neudis6-1_g5506_t1, neudis6-1_g6655_t1	neudis7-1_g5898_t1, neudis7-1_g6402_t1	neudis8-1_g187_t1, neudis8-1_g6649_t1	neudissp-1_g1827_t1, neudissp-1_g1828_t1, neudissp-1_g8389_t1	neudisss-1_g5532_t1, neudisss-1_g5533_t1, neudisss-1_g6560_t1	neuhis-1_g10413_t1, neuhis-1_g10415_t1, neuhis-1_g2320_t1	neuint-01_g2136_t1, neuint-01_g7134_t1, neuint-01_g7135_t1	neumet-1_g4335_t1, neumet-1_g8086_t1, neumet-1_g8087_t1	neumid-01_g3532_t1, neumid-01_g8532_t1, neumid-01_g8533_t1	neumon-01_g1211_t1, neumon-01_g4725_t1	neupan-1_g10055_t1, neupan-1_g621_t1, neupan-1_g622_t1	neuper-1_g7449_t1, neuper-1_g7450_t1, neuper-1_g8047_t1	neuret-01_g1485_t1, neuret-01_g1486_t1, neuret-01_g1487_t1, neuret-01_g1652_t1, neuret-01_g8980_t1	neusit-01_g3567_t1, neusit-01_g4498_t1, neusit-01_g4499_t1	neusit-45_g1389_t1, neusit-45_g8666_t1	neusit-57_g4343_t1, neusit-57_g875_t1	neusub-1_g3651_t1, neusub-1_g5170_t1	neuter-1_g4870_t1, neuter-1_g549_t1, neuter-1_g8190_t1, neuter-1_g8191_t1	neutre-01_g4225_t1, neutre-01_g5297_t1, neutre-01_g5299_t1	neutre-02_g1824_t1, neutre-02_g5731_t1, neutre-02_g5732_t1	neutre-22_g3028_t1, neutre-22_g4436_t1	neutre-31_g4648_t1, neutre-31_g4649_t1, neutre-31_g7976_t1	neutre-53_g3656_t1, neutre-53_g3657_t1, neutre-53_g4775_t1	neutre-69_g1681_t1, neutre-69_g3340_t1	neutre-77_g1589_t1, neutre-77_g1624_t1, neutre-77_g1625_t1	neutre-92_g5234_t1, neutre-92_g5235_t1, neutre-92_g6777_t1	neutro-01_g10335_t1, neutro-01_g10336_t1, neutro-01_g9160_t1	parapp-1_g2364_t1	parhyr-1_g7844_t1, parhyr-1_g8037_t1	podans-001_g7055_t1, podans-001_g8304_t1	podapp-1_g4910_t1, podapp-1_g9863_t1	podbac-1_g10095_t1, podbac-1_g175_t1	podbel-1_g2084_t1, podbel-1_g83_t1	podbul-1_g7029_t1	podcom-1_g7835_t1, podcom-1_g9127_t1	podcur-1_g11899_t1	poddid-1_g4872_t1, poddid-1_g5201_t1	podpse-1_g356_t1, podpse-1_g9868_t1	podset-1_g1170_t1	schves-1_g7610_t1	sorbre-1_g8307_t1, sorbre-1_g8308_t1	sormac-1_g2144_t1, sormac-1_g2145_t1, sormac-1_g9168_t1	stalon-1_g10122_t1, stalon-1_g10177_t1, stalon-1_g3623_t1, stalon-1_g8973_t1	thehet-1_g6348_t1	theter-1_g5010_t1, theter-1_g6279_t1, theter-1_g9718_t1, theter-1_g9731_t1	thethe-1_g6_t1
OG0000155	achmac-1_g1401_t1, achmac-1_g1547_t1, achmac-1_g5362_t1	achstr-1_g432_t1, achstr-1_g8501_t1	apoper-1_g12226_t1, apoper-1_g13336_t1, apoper-1_g4954_t1, apoper-1_g8963_t1, apoper-1_g8964_t1	arnari-1_g8224_t1, arnari-1_g9574_t1	bombom-1_g10203_t1, bombom-1_g5127_t1	canare-1_g2548_t1, canare-1_g4155_t1	cercau-1_g10846_t1, cercau-1_g1578_t1, cercau-1_g3244_t1	cernew-1_g11951_t1, cernew-1_g123_t1, cernew-1_g2339_t1	cersco-1_g3338_t1, cersco-1_g4929_t1, cersco-1_g8577_t1	chacoc-1_g11753_t1, chacoc-1_g11754_t1, chacoc-1_g5934_t1	chafim-1_g1024_t1, chafim-1_g10686_t1, chafim-1_g8127_t1	chalep-1_g4136_t1	chathe-1_g2862_t1, chathe-1_g4688_t1, chathe-1_g4689_t1	corina-1_g7679_t1, corina-1_g8976_t1	cornov-1_g184_t1, cornov-1_g185_t1	corsep-1_g4434_t1, corsep-1_g7834_t1	crahot-1_g3220_t1, crahot-1_g7383_t1, crahot-1_g7384_t1	crathe-1_g7934_t1, crathe-1_g8319_t1	dicfun-1_g3291_t1, dicfun-1_g4502_t1, dicfun-1_g4503_t1	eutlat-1_g7290_t1, eutlat-1_g7868_t1	gelunc-1_g1221_t1, gelunc-1_g1222_t1	lashir-1_g11717_t1, lashir-1_g1585_t1, lashir-1_g3869_t1	lashis-1_g10056_t1, lashis-1_g10984_t1, lashis-1_g111_t1	lasmin-1_g10471_t1, lasmin-1_g11281_t1, lasmin-1_g4869_t1, lasmin-1_g9067_t1	lasovi-1_g2412_t1, lasovi-1_g2750_t1, lasovi-1_g8195_t1	lolmin-1_g11823_t1	madmyc-1_g10519_t1, madmyc-1_g5750_t1	mycthe-1_g3414_t1, mycthe-1_g6557_t1	neuafr-1_g7939_t1, neuafr-1_g7940_t1	neuala-1_g3701_t1, neuala-1_g3702_t1	neucer-01_g3693_t1, neucer-01_g3694_t1	neucra-01_g10507_t1	neucra-02_g4179_t1	neucra-03_g255_t1, neucra-03_g256_t1	neudis4-001b_g7292_t1	neudis4-112a_g4010_t1	neudis5-1_g8361_t1	neudis6-1_g1181_t1, neudis6-1_g1182_t1	neudis7-1_g4731_t1, neudis7-1_g4732_t1	neudis8-1_g3132_t1	neudissp-1_g6759_t1, neudissp-1_g6760_t1	neudisss-1_g1068_t1, neudisss-1_g1069_t1	neuhis-1_g5685_t1	neuint-01_g5105_t1, neuint-01_g5106_t1	neumet-1_g1061_t1, neumet-1_g1062_t1	neumid-01_g2865_t1, neumid-01_g2866_t1	neumon-01_g2530_t1, neumon-01_g2531_t1	neupan-1_g3692_t1, neupan-1_g3693_t1	neuper-1_g2599_t1, neuper-1_g2600_t1	neuret-01_g5950_t1, neuret-01_g5951_t1	neusit-01_g6634_t1, neusit-01_g6635_t1	neusit-45_g44_t1, neusit-45_g45_t1	neusit-57_g8049_t1, neusit-57_g8050_t1	neusub-1_g4204_t1	neuter-1_g6149_t1, neuter-1_g6150_t1	neutre-01_g10099_t1	neutre-02_g4375_t1, neutre-02_g4376_t1	neutre-22_g358_t1, neutre-22_g359_t1	neutre-31_g827_t1, neutre-31_g828_t1	neutre-53_g8524_t1, neutre-53_g8525_t1	neutre-69_g3988_t1, neutre-69_g3989_t1	neutre-77_g2421_t1, neutre-77_g2422_t1	neutre-92_g633_t1, neutre-92_g634_t1	neutro-01_g7784_t1	parapp-1_g1010_t1, parapp-1_g4436_t1	parhyr-1_g6532_t1, parhyr-1_g9327_t1	podans-001_g10156_t1, podans-001_g672_t1, podans-001_g8297_t1	podapp-1_g10516_t1, podapp-1_g4755_t1, podapp-1_g844_t1	podbac-1_g1129_t1, podbac-1_g166_t1, podbac-1_g7608_t1	podbel-1_g7380_t1, podbel-1_g7381_t1, podbel-1_g9117_t1	podbul-1_g11175_t1, podbul-1_g2318_t1, podbul-1_g4781_t1, podbul-1_g4782_t1	podcom-1_g11116_t1, podcom-1_g766_t1, podcom-1_g7827_t1	podcur-1_g4208_t1, podcur-1_g8721_t1	poddid-1_g10411_t1, poddid-1_g10412_t1, poddid-1_g3677_t1, poddid-1_g776_t1	podpse-1_g6848_t1, podpse-1_g6849_t1, podpse-1_g8168_t1, podpse-1_g9860_t1	podset-1_g3396_t1, podset-1_g7293_t1, podset-1_g7294_t1	schves-1_g1059_t1, schves-1_g3573_t1, schves-1_g8665_t1	sorbre-1_g4710_t1	sormac-1_g7878_t1, sormac-1_g7879_t1	stalon-1_g11213_t1, stalon-1_g1523_t1	thehet-1_g2607_t1, thehet-1_g2909_t1, thehet-1_g2910_t1	theter-1_g1971_t1, theter-1_g4045_t1	thethe-1_g5839_t1, thethe-1_g727_t1	triant-1_g3945_t1, triant-1_g8132_t1
OG0000156	achmac-1_g1916_t1	achstr-1_g5307_t1	apoper-1_g3106_t1, apoper-1_g7181_t1	arnari-1_g6554_t1	bombom-1_g7212_t1	canare-1_g10375_t1, canare-1_g5602_t1	cercau-1_g3452_t1, cercau-1_g4607_t1, cercau-1_g5450_t1	cernew-1_g3268_t1, cernew-1_g3776_t1, cernew-1_g9495_t1	cersco-1_g2684_t1, cersco-1_g7094_t1	chacoc-1_g5263_t1	chafim-1_g2083_t1, chafim-1_g6462_t1	chalep-1_g128_t1, chalep-1_g4587_t1		corina-1_g8978_t1	cornov-1_g1664_t1	corsep-1_g3218_t1	crahot-1_g1781_t1, crahot-1_g4060_t1	crathe-1_g7583_t1		eutlat-1_g7313_t1	gelunc-1_g1978_t1, gelunc-1_g3130_t1, gelunc-1_g4541_t1	lashir-1_g11780_t1, lashir-1_g13818_t1, lashir-1_g9265_t1	lashis-1_g4503_t1, lashis-1_g5192_t1, lashis-1_g6501_t1, lashis-1_g6954_t1, lashis-1_g8457_t1, lashis-1_g9456_t1	lasmin-1_g13206_t1, lasmin-1_g6254_t1, lasmin-1_g7520_t1	lasovi-1_g12367_t1, lasovi-1_g3863_t1, lasovi-1_g4815_t1, lasovi-1_g7033_t1, lasovi-1_g8278_t1, lasovi-1_g8685_t1	lolmin-1_g1515_t1	madmyc-1_g1221_t1, madmyc-1_g2058_t1, madmyc-1_g6918_t1, madmyc-1_g7508_t1		neuafr-1_g1026_t1, neuafr-1_g3822_t1, neuafr-1_g5681_t1	neuala-1_g4280_t1, neuala-1_g8359_t1, neuala-1_g9560_t1	neucer-01_g238_t1, neucer-01_g5113_t1, neucer-01_g8788_t1	neucra-01_g3362_t1, neucra-01_g3773_t1, neucra-01_g7355_t1	neucra-02_g2497_t1, neucra-02_g56_t1, neucra-02_g6504_t1	neucra-03_g6886_t1, neucra-03_g7047_t1, neucra-03_g7739_t1	neudis4-001b_g2678_t1, neudis4-001b_g3363_t1, neudis4-001b_g6530_t1	neudis4-112a_g3016_t1, neudis4-112a_g540_t1, neudis4-112a_g5667_t1	neudis5-1_g1186_t1, neudis5-1_g3786_t1, neudis5-1_g888_t1	neudis6-1_g1227_t1, neudis6-1_g346_t1, neudis6-1_g4795_t1	neudis7-1_g2023_t1, neudis7-1_g3190_t1, neudis7-1_g7047_t1	neudis8-1_g1659_t1, neudis8-1_g4489_t1, neudis8-1_g5406_t1	neudissp-1_g5981_t1, neudissp-1_g6024_t1	neudisss-1_g10355_t1, neudisss-1_g9388_t1	neuhis-1_g1131_t1, neuhis-1_g5355_t1, neuhis-1_g733_t1	neuint-01_g1551_t1, neuint-01_g5516_t1, neuint-01_g7911_t1	neumet-1_g1881_t1, neumet-1_g3386_t1, neumet-1_g7879_t1	neumid-01_g1764_t1, neumid-01_g2116_t1, neumid-01_g7743_t1	neumon-01_g1785_t1, neumon-01_g4202_t1, neumon-01_g6241_t1	neupan-1_g4014_t1, neupan-1_g7990_t1, neupan-1_g9951_t1	neuper-1_g5191_t1, neuper-1_g6745_t1, neuper-1_g988_t1	neuret-01_g291_t1, neuret-01_g8272_t1, neuret-01_g8933_t1	neusit-01_g2710_t1, neusit-01_g3042_t1, neusit-01_g5937_t1	neusit-45_g368_t1, neusit-45_g3842_t1, neusit-45_g6463_t1	neusit-57_g6583_t1, neusit-57_g7818_t1	neusub-1_g4990_t1, neusub-1_g6766_t1, neusub-1_g8803_t1	neuter-1_g3067_t1, neuter-1_g5749_t1, neuter-1_g6473_t1	neutre-01_g3080_t1, neutre-01_g3470_t1, neutre-01_g6995_t1	neutre-02_g4076_t1, neutre-02_g6897_t1, neutre-02_g6930_t1	neutre-22_g4507_t1, neutre-22_g5279_t1, neutre-22_g8121_t1	neutre-31_g2907_t1, neutre-31_g5490_t1, neutre-31_g5555_t1	neutre-53_g3879_t1, neutre-53_g4070_t1, neutre-53_g4882_t1	neutre-69_g308_t1, neutre-69_g471_t1, neutre-69_g5823_t1	neutre-77_g4499_t1, neutre-77_g6218_t1, neutre-77_g7965_t1	neutre-92_g422_t1, neutre-92_g5559_t1, neutre-92_g6628_t1	neutro-01_g2259_t1, neutro-01_g3413_t1, neutro-01_g3825_t1	parapp-1_g10278_t1	parhyr-1_g859_t1	podans-001_g9759_t1, podans-001_g9952_t1	podapp-1_g3873_t1, podapp-1_g8973_t1	podbac-1_g6305_t1, podbac-1_g6570_t1			podcom-1_g10753_t1, podcom-1_g10900_t1	podcur-1_g12108_t1, podcur-1_g12323_t1	poddid-1_g4719_t1, poddid-1_g4990_t1, poddid-1_g7620_t1	podpse-1_g9947_t1	podset-1_g847_t1	schves-1_g10647_t1	sorbre-1_g560_t1, sorbre-1_g7963_t1, sorbre-1_g963_t1	sormac-1_g5811_t1, sormac-1_g8294_t1, sormac-1_g922_t1		thehet-1_g7254_t1		thethe-1_g2608_t1, thethe-1_g6407_t1
OG0000157	achmac-1_g4785_t1, achmac-1_g6104_t1, achmac-1_g8078_t1	achstr-1_g4089_t1, achstr-1_g4573_t1, achstr-1_g5787_t1, achstr-1_g6570_t1	apoper-1_g10263_t1, apoper-1_g10853_t1, apoper-1_g5390_t1, apoper-1_g7628_t1, apoper-1_g8044_t1, apoper-1_g9474_t1	arnari-1_g3686_t1, arnari-1_g3695_t1	bombom-1_g10956_t1, bombom-1_g10999_t1, bombom-1_g2606_t1	canare-1_g1297_t1, canare-1_g4811_t1, canare-1_g9305_t1	cercau-1_g10379_t1, cercau-1_g11672_t1, cercau-1_g14496_t1, cercau-1_g307_t1, cercau-1_g7443_t1, cercau-1_g8648_t1	cernew-1_g11072_t1, cernew-1_g3039_t1, cernew-1_g9921_t1	cersco-1_g3012_t1, cersco-1_g4267_t1, cersco-1_g8664_t1	chacoc-1_g1602_t1, chacoc-1_g2720_t1, chacoc-1_g2846_t1, chacoc-1_g4466_t1, chacoc-1_g6920_t1	chafim-1_g11379_t1, chafim-1_g6252_t1, chafim-1_g9047_t1, chafim-1_g9222_t1	chalep-1_g4551_t1, chalep-1_g5091_t1, chalep-1_g9199_t1, chalep-1_g9399_t1	chathe-1_g5122_t1, chathe-1_g76_t1	corina-1_g2710_t1, corina-1_g3183_t1, corina-1_g3815_t1, corina-1_g4757_t1, corina-1_g9241_t1	cornov-1_g1968_t1, cornov-1_g2897_t1, cornov-1_g4670_t1, cornov-1_g7089_t1, cornov-1_g8947_t1, cornov-1_g9351_t1	corsep-1_g4296_t1, corsep-1_g5852_t1, corsep-1_g5953_t1, corsep-1_g6817_t1, corsep-1_g685_t1, corsep-1_g8227_t1	crahot-1_g6267_t1, crahot-1_g676_t1	crathe-1_g2145_t1, crathe-1_g5385_t1	dicfun-1_g3722_t1, dicfun-1_g4743_t1, dicfun-1_g8726_t1, dicfun-1_g9458_t1	eutlat-1_g2066_t1, eutlat-1_g4744_t1, eutlat-1_g7949_t1	gelunc-1_g5319_t1	lashir-1_g11529_t1, lashir-1_g4803_t1, lashir-1_g7307_t1	lashis-1_g2296_t1, lashis-1_g9889_t1	lasmin-1_g14782_t1, lasmin-1_g321_t1, lasmin-1_g4639_t1	lasovi-1_g2018_t1	lolmin-1_g2912_t1, lolmin-1_g3723_t1	madmyc-1_g2427_t1, madmyc-1_g3833_t1, madmyc-1_g7143_t1, madmyc-1_g9082_t1	mycthe-1_g9235_t1	neuafr-1_g8493_t1	neuala-1_g8757_t1	neucer-01_g3040_t1	neucra-01_g4811_t1	neucra-02_g5626_t1		neudis4-001b_g4289_t1	neudis4-112a_g2336_t1	neudis5-1_g1672_t1	neudis6-1_g2488_t1	neudis7-1_g856_t1	neudis8-1_g1077_t1	neudissp-1_g111_t1	neudisss-1_g2109_t1	neuhis-1_g8759_t1, neuhis-1_g8760_t1	neuint-01_g6831_t1	neumet-1_g7268_t1	neumid-01_g9095_t1		neupan-1_g198_t1	neuper-1_g5060_t1	neuret-01_g1991_t1	neusit-01_g3892_t1	neusit-45_g7431_t1	neusit-57_g3763_t1	neusub-1_g4513_t1	neuter-1_g3958_t1	neutre-01_g4608_t1	neutre-02_g1565_t1	neutre-22_g2729_t1	neutre-31_g5350_t1	neutre-53_g2786_t1	neutre-69_g7611_t1	neutre-77_g3362_t1	neutre-92_g4501_t1	neutro-01_g9595_t1	parapp-1_g10964_t1, parapp-1_g3225_t1, parapp-1_g5763_t1	parhyr-1_g1330_t1, parhyr-1_g3336_t1, parhyr-1_g6942_t1	podans-001_g5004_t1, podans-001_g6705_t1	podapp-1_g10166_t1, podapp-1_g4666_t1, podapp-1_g952_t1	podbac-1_g2138_t1, podbac-1_g2613_t1	podbel-1_g1384_t1, podbel-1_g1895_t1	podbul-1_g11473_t1, podbul-1_g4972_t1, podbul-1_g5934_t1, podbul-1_g92_t1	podcom-1_g5572_t1, podcom-1_g7429_t1	podcur-1_g11370_t1, podcur-1_g12595_t1, podcur-1_g4606_t1, podcur-1_g5292_t1, podcur-1_g5708_t1, podcur-1_g7887_t1, podcur-1_g9357_t1	poddid-1_g2640_t1, poddid-1_g4899_t1, poddid-1_g5800_t1, poddid-1_g6402_t1	podpse-1_g3319_t1, podpse-1_g798_t1, podpse-1_g822_t1	podset-1_g8333_t1, podset-1_g9181_t1	schves-1_g10932_t1, schves-1_g11721_t1, schves-1_g3088_t1, schves-1_g330_t1, schves-1_g4604_t1, schves-1_g6419_t1, schves-1_g8980_t1, schves-1_g9534_t1	sorbre-1_g6962_t1	sormac-1_g7648_t1	stalon-1_g11481_t1, stalon-1_g9499_t1	thehet-1_g4460_t1, thehet-1_g5755_t1, thehet-1_g8758_t1	theter-1_g2447_t1, theter-1_g2486_t1, theter-1_g5758_t1, theter-1_g8820_t1	thethe-1_g6278_t1
OG0000158	achmac-1_g3024_t1, achmac-1_g6526_t1, achmac-1_g7901_t1, achmac-1_g9111_t1	achstr-1_g4991_t1, achstr-1_g5299_t1, achstr-1_g7364_t1, achstr-1_g7692_t1, achstr-1_g9818_t1	apoper-1_g10600_t1, apoper-1_g8049_t1	arnari-1_g10147_t1, arnari-1_g10303_t1, arnari-1_g4882_t1	bombom-1_g2603_t1, bombom-1_g893_t1	canare-1_g2582_t1, canare-1_g2945_t1, canare-1_g6366_t1	cercau-1_g3455_t1, cercau-1_g4721_t1	cernew-1_g10490_t1, cernew-1_g3765_t1	cersco-1_g8651_t1, cersco-1_g9728_t1	chacoc-1_g10495_t1, chacoc-1_g2162_t1	chafim-1_g2376_t1, chafim-1_g8214_t1, chafim-1_g9589_t1	chalep-1_g2596_t1, chalep-1_g2614_t1, chalep-1_g5199_t1	chathe-1_g1404_t1, chathe-1_g4439_t1	corina-1_g2063_t1, corina-1_g2935_t1	cornov-1_g504_t1, cornov-1_g8635_t1	corsep-1_g2835_t1, corsep-1_g4657_t1	crahot-1_g6793_t1, crahot-1_g8201_t1	crathe-1_g1482_t1	dicfun-1_g6947_t1, dicfun-1_g7521_t1	eutlat-1_g10385_t1, eutlat-1_g1290_t1, eutlat-1_g1915_t1, eutlat-1_g4416_t1	gelunc-1_g3640_t1, gelunc-1_g6817_t1	lashir-1_g13076_t1, lashir-1_g7300_t1	lashis-1_g12501_t1, lashis-1_g6768_t1	lasmin-1_g12721_t1, lasmin-1_g14825_t1, lasmin-1_g7579_t1	lasovi-1_g11129_t1, lasovi-1_g12272_t1, lasovi-1_g4469_t1	lolmin-1_g11697_t1, lolmin-1_g9909_t1	madmyc-1_g10398_t1	mycthe-1_g5248_t1, mycthe-1_g9100_t1	neuafr-1_g2364_t1, neuafr-1_g8696_t1	neuala-1_g2686_t1, neuala-1_g9333_t1	neucer-01_g1972_t1, neucer-01_g4822_t1	neucra-01_g7567_t1, neucra-01_g7759_t1	neucra-02_g2905_t1, neucra-02_g3829_t1	neucra-03_g5259_t1, neucra-03_g8342_t1	neudis4-001b_g8790_t1, neudis4-001b_g8970_t1	neudis4-112a_g5400_t1, neudis4-112a_g6089_t1	neudis5-1_g4725_t1, neudis5-1_g6676_t1	neudis6-1_g36_t1, neudis6-1_g8606_t1	neudis7-1_g4652_t1, neudis7-1_g8149_t1	neudis8-1_g6283_t1, neudis8-1_g6807_t1	neudissp-1_g5454_t1, neudissp-1_g8025_t1	neudisss-1_g10221_t1, neudisss-1_g3367_t1	neuhis-1_g6621_t1, neuhis-1_g6822_t1	neuint-01_g2092_t1, neuint-01_g7228_t1	neumet-1_g4743_t1, neumet-1_g8682_t1	neumid-01_g2546_t1, neumid-01_g3176_t1	neumon-01_g4976_t1, neumon-01_g743_t1	neupan-1_g10428_t1, neupan-1_g8779_t1	neuper-1_g3680_t1, neuper-1_g4258_t1	neuret-01_g6608_t1, neuret-01_g8095_t1	neusit-01_g7949_t1, neusit-01_g8098_t1	neusit-45_g2326_t1, neusit-45_g4583_t1	neusit-57_g6465_t1, neusit-57_g7386_t1	neusub-1_g777_t1	neuter-1_g3613_t1, neuter-1_g8300_t1	neutre-01_g7860_t1, neutre-01_g8067_t1	neutre-02_g1338_t1, neutre-02_g6156_t1	neutre-22_g414_t1, neutre-22_g805_t1	neutre-31_g1985_t1, neutre-31_g3131_t1	neutre-53_g1583_t1, neutre-53_g8508_t1	neutre-69_g1330_t1, neutre-69_g43_t1	neutre-77_g1454_t1, neutre-77_g828_t1	neutre-92_g3279_t1, neutre-92_g3431_t1	neutro-01_g5907_t1, neutro-01_g6117_t1	parapp-1_g3004_t1, parapp-1_g7071_t1	parhyr-1_g2350_t1, parhyr-1_g2609_t1	podans-001_g5874_t1, podans-001_g6680_t1, podans-001_g8442_t1	podapp-1_g4678_t1, podapp-1_g7501_t1, podapp-1_g9331_t1	podbac-1_g1279_t1, podbac-1_g2113_t1, podbac-1_g9228_t1	podbel-1_g4906_t1, podbel-1_g5125_t1, podbel-1_g6217_t1	podbul-1_g5928_t1, podbul-1_g9123_t1	podcom-1_g6531_t1, podcom-1_g7402_t1, podcom-1_g7981_t1	podcur-1_g11571_t1, podcur-1_g4135_t1	poddid-1_g5877_t1, poddid-1_g7093_t1, poddid-1_g9432_t1	podpse-1_g10300_t1, podpse-1_g2693_t1, podpse-1_g3819_t1	podset-1_g1848_t1, podset-1_g5566_t1, podset-1_g9537_t1	schves-1_g10495_t1	sorbre-1_g2029_t1, sorbre-1_g2238_t1	sormac-1_g5748_t1, sormac-1_g9072_t1	stalon-1_g5137_t1, stalon-1_g8850_t1	thehet-1_g1209_t1, thehet-1_g6724_t1, thehet-1_g7490_t1	theter-1_g1554_t1, theter-1_g2469_t1, theter-1_g9421_t1	thethe-1_g7272_t1, thethe-1_g8760_t1
OG0000159	achmac-1_g317_t1, achmac-1_g4807_t1	achstr-1_g8072_t1, achstr-1_g8099_t1	apoper-1_g10966_t1, apoper-1_g2215_t1, apoper-1_g4888_t1, apoper-1_g7896_t1, apoper-1_g7924_t1	arnari-1_g10138_t1, arnari-1_g1206_t1, arnari-1_g5916_t1, arnari-1_g8807_t1	bombom-1_g4669_t1, bombom-1_g5754_t1, bombom-1_g7098_t1	canare-1_g10885_t1, canare-1_g4535_t1, canare-1_g4870_t1	cercau-1_g12780_t1, cercau-1_g12866_t1, cercau-1_g13079_t1, cercau-1_g13848_t1, cercau-1_g5674_t1	cernew-1_g14357_t1, cernew-1_g5800_t1, cernew-1_g6649_t1, cernew-1_g7508_t1, cernew-1_g7596_t1	cersco-1_g1221_t1, cersco-1_g2700_t1, cersco-1_g9005_t1	chacoc-1_g10627_t1, chacoc-1_g11289_t1, chacoc-1_g11601_t1, chacoc-1_g7114_t1	chafim-1_g2219_t1, chafim-1_g2402_t1, chafim-1_g6615_t1	chalep-1_g7831_t1, chalep-1_g8774_t1	chathe-1_g7025_t1	corina-1_g2753_t1, corina-1_g5309_t1	cornov-1_g2201_t1, cornov-1_g3885_t1	corsep-1_g38_t1, corsep-1_g3917_t1	crahot-1_g1328_t1, crahot-1_g6878_t1		dicfun-1_g1519_t1, dicfun-1_g6980_t1	eutlat-1_g1542_t1, eutlat-1_g2498_t1, eutlat-1_g4720_t1, eutlat-1_g6482_t1	gelunc-1_g2391_t1	lashir-1_g10871_t1, lashir-1_g12220_t1, lashir-1_g14011_t1, lashir-1_g2615_t1, lashir-1_g3128_t1, lashir-1_g8801_t1, lashir-1_g9060_t1	lashis-1_g10499_t1, lashis-1_g12201_t1, lashis-1_g13088_t1, lashis-1_g4481_t1, lashis-1_g4534_t1, lashis-1_g4962_t1, lashis-1_g8431_t1, lashis-1_g9927_t1	lasmin-1_g12109_t1, lasmin-1_g2409_t1, lasmin-1_g2500_t1, lasmin-1_g4826_t1, lasmin-1_g5683_t1, lasmin-1_g7924_t1, lasmin-1_g9246_t1	lasovi-1_g10512_t1, lasovi-1_g12494_t1, lasovi-1_g3606_t1, lasovi-1_g4811_t1, lasovi-1_g5554_t1, lasovi-1_g8011_t1	lolmin-1_g5444_t1	madmyc-1_g1021_t1, madmyc-1_g4813_t1, madmyc-1_g7589_t1, madmyc-1_g8573_t1	mycthe-1_g10918_t1, mycthe-1_g6747_t1	neuafr-1_g5061_t1	neuala-1_g5852_t1	neucer-01_g3328_t1	neucra-01_g5151_t1	neucra-02_g5932_t1	neucra-03_g4177_t1	neudis4-001b_g4579_t1	neudis4-112a_g2604_t1	neudis5-1_g1818_t1	neudis6-1_g4136_t1	neudis7-1_g5619_t1	neudis8-1_g3256_t1	neudissp-1_g2678_t1	neudisss-1_g8609_t1	neuhis-1_g9078_t1	neuint-01_g6714_t1	neumet-1_g4614_t1	neumid-01_g8159_t1	neumon-01_g3295_t1		neuper-1_g2942_t1	neuret-01_g3473_t1	neusit-01_g4168_t1	neusit-45_g8472_t1	neusit-57_g8385_t1	neusub-1_g1747_t1	neuter-1_g4654_t1	neutre-01_g4915_t1	neutre-02_g2266_t1	neutre-22_g3168_t1	neutre-31_g8606_t1	neutre-53_g5744_t1	neutre-69_g6289_t1	neutre-77_g6435_t1		neutro-01_g9945_t1	parapp-1_g5499_t1		podans-001_g4227_t1, podans-001_g4719_t1, podans-001_g4799_t1, podans-001_g8394_t1	podapp-1_g11930_t1, podapp-1_g2201_t1, podapp-1_g3890_t1	podbac-1_g3748_t1, podbac-1_g3909_t1, podbac-1_g5994_t1	podbel-1_g1498_t1, podbel-1_g2681_t1, podbel-1_g5687_t1, podbel-1_g765_t1, podbel-1_g8767_t1	podbul-1_g12269_t1, podbul-1_g4132_t1, podbul-1_g5550_t1, podbul-1_g8079_t1	podcom-1_g4671_t1, podcom-1_g5255_t1, podcom-1_g5358_t1, podcom-1_g7933_t1	podcur-1_g12883_t1, podcur-1_g1435_t1, podcur-1_g4162_t1, podcur-1_g6884_t1, podcur-1_g7773_t1	poddid-1_g10648_t1, poddid-1_g11135_t1, poddid-1_g3016_t1, poddid-1_g6740_t1, poddid-1_g8761_t1, poddid-1_g9115_t1	podpse-1_g1466_t1, podpse-1_g1611_t1, podpse-1_g5294_t1, podpse-1_g6733_t1, podpse-1_g8305_t1	podset-1_g2509_t1, podset-1_g4592_t1, podset-1_g9711_t1	schves-1_g10107_t1, schves-1_g11103_t1, schves-1_g11245_t1, schves-1_g11247_t1, schves-1_g3122_t1	sorbre-1_g7342_t1	sormac-1_g7002_t1	stalon-1_g1098_t1, stalon-1_g1131_t1	thehet-1_g59_t1, thehet-1_g7580_t1	theter-1_g5307_t1, theter-1_g5403_t1	thethe-1_g5103_t1, thethe-1_g7362_t1
OG0000160	achmac-1_g4668_t1, achmac-1_g9112_t1	achstr-1_g4304_t1	apoper-1_g8135_t1, apoper-1_g8137_t1, apoper-1_g8155_t1		bombom-1_g10341_t1, bombom-1_g10393_t1, bombom-1_g11516_t1, bombom-1_g11696_t1, bombom-1_g11731_t1, bombom-1_g11796_t1, bombom-1_g1624_t1, bombom-1_g176_t1, bombom-1_g201_t1, bombom-1_g2310_t1, bombom-1_g2955_t1, bombom-1_g3166_t1, bombom-1_g3754_t1, bombom-1_g6167_t1, bombom-1_g6170_t1, bombom-1_g6537_t1, bombom-1_g6677_t1, bombom-1_g795_t1, bombom-1_g8649_t1, bombom-1_g8820_t1, bombom-1_g9246_t1		cercau-1_g1994_t1, cercau-1_g2667_t1, cercau-1_g2810_t1, cercau-1_g633_t1	cernew-1_g1738_t1, cernew-1_g2195_t1, cernew-1_g395_t1, cernew-1_g447_t1, cernew-1_g487_t1, cernew-1_g500_t1, cernew-1_g521_t1, cernew-1_g531_t1, cernew-1_g535_t1, cernew-1_g5451_t1, cernew-1_g552_t1, cernew-1_g576_t1, cernew-1_g590_t1, cernew-1_g602_t1, cernew-1_g642_t1, cernew-1_g654_t1, cernew-1_g657_t1, cernew-1_g728_t1, cernew-1_g730_t1, cernew-1_g735_t1, cernew-1_g741_t1, cernew-1_g743_t1, cernew-1_g753_t1, cernew-1_g775_t1, cernew-1_g781_t1, cernew-1_g783_t1, cernew-1_g788_t1, cernew-1_g790_t1, cernew-1_g801_t1, cernew-1_g807_t1, cernew-1_g820_t1	cersco-1_g10869_t1, cersco-1_g11213_t1, cersco-1_g1727_t1, cersco-1_g1728_t1, cersco-1_g1799_t1, cersco-1_g1862_t1, cersco-1_g1893_t1, cersco-1_g2029_t1, cersco-1_g2247_t1, cersco-1_g2591_t1, cersco-1_g341_t1, cersco-1_g410_t1, cersco-1_g4346_t1, cersco-1_g5217_t1, cersco-1_g6637_t1, cersco-1_g6840_t1, cersco-1_g8816_t1				chathe-1_g620_t1	corina-1_g11158_t1, corina-1_g6825_t1		corsep-1_g668_t1			dicfun-1_g4690_t1, dicfun-1_g7831_t1	eutlat-1_g1557_t1, eutlat-1_g870_t1		lashir-1_g10324_t1, lashir-1_g11391_t1, lashir-1_g12030_t1, lashir-1_g13881_t1, lashir-1_g4660_t1, lashir-1_g5496_t1, lashir-1_g6193_t1, lashir-1_g7145_t1, lashir-1_g804_t1, lashir-1_g8795_t1, lashir-1_g9057_t1	lashis-1_g11484_t1, lashis-1_g14071_t1, lashis-1_g1471_t1, lashis-1_g1488_t1, lashis-1_g1489_t1, lashis-1_g1556_t1, lashis-1_g1998_t1, lashis-1_g2021_t1, lashis-1_g2033_t1, lashis-1_g2752_t1, lashis-1_g4435_t1, lashis-1_g6667_t1, lashis-1_g6998_t1, lashis-1_g7041_t1, lashis-1_g7108_t1, lashis-1_g7282_t1, lashis-1_g7305_t1, lashis-1_g8862_t1, lashis-1_g9034_t1, lashis-1_g9759_t1	lasmin-1_g12766_t1, lasmin-1_g13661_t1, lasmin-1_g13884_t1, lasmin-1_g2908_t1	lasovi-1_g10813_t1, lasovi-1_g11176_t1, lasovi-1_g12244_t1, lasovi-1_g12561_t1, lasovi-1_g12593_t1, lasovi-1_g12651_t1, lasovi-1_g13262_t1, lasovi-1_g14281_t1, lasovi-1_g14821_t1, lasovi-1_g2470_t1, lasovi-1_g3224_t1, lasovi-1_g4083_t1, lasovi-1_g4087_t1, lasovi-1_g4105_t1, lasovi-1_g4121_t1, lasovi-1_g4465_t1, lasovi-1_g4540_t1, lasovi-1_g6386_t1	lolmin-1_g10136_t1, lolmin-1_g1210_t1, lolmin-1_g3273_t1		mycthe-1_g10834_t1, mycthe-1_g5613_t1, mycthe-1_g5614_t1																																					parapp-1_g6177_t1	parhyr-1_g5225_t1	podans-001_g7073_t1, podans-001_g9719_t1	podapp-1_g20_t1, podapp-1_g8058_t1, podapp-1_g8933_t1	podbac-1_g12053_t1, podbac-1_g4415_t1, podbac-1_g7395_t1, podbac-1_g9144_t1			podcom-1_g10331_t1, podcom-1_g7018_t1, podcom-1_g9105_t1	podcur-1_g12759_t1	poddid-1_g1215_t1, poddid-1_g13101_t1, poddid-1_g13139_t1, poddid-1_g13176_t1, poddid-1_g13908_t1, poddid-1_g4758_t1, poddid-1_g4759_t1	podpse-1_g9856_t1	podset-1_g2403_t1	schves-1_g1216_t1, schves-1_g4133_t1, schves-1_g4629_t1, schves-1_g5258_t1, schves-1_g554_t1			stalon-1_g5333_t1, stalon-1_g5334_t1, stalon-1_g919_t1		theter-1_g2168_t1		triant-1_g1540_t1, triant-1_g1561_t1, triant-1_g1562_t1, triant-1_g8240_t1, triant-1_g8292_t1
OG0000161	achmac-1_g4940_t1, achmac-1_g8321_t1	achstr-1_g3488_t1	apoper-1_g11017_t1, apoper-1_g732_t1, apoper-1_g7427_t1	arnari-1_g5128_t1, arnari-1_g6161_t1	bombom-1_g10547_t1, bombom-1_g2731_t1, bombom-1_g9578_t1	canare-1_g3180_t1, canare-1_g9424_t1	cercau-1_g13053_t1, cercau-1_g608_t1, cercau-1_g8989_t1	cernew-1_g12165_t1, cernew-1_g12395_t1, cernew-1_g12989_t1	cersco-1_g1860_t1, cersco-1_g5748_t1, cersco-1_g7526_t1	chacoc-1_g1234_t1, chacoc-1_g1616_t1, chacoc-1_g3202_t1	chafim-1_g4359_t1, chafim-1_g8765_t1	chalep-1_g671_t1, chalep-1_g6877_t1	chathe-1_g3226_t1	corina-1_g10023_t1, corina-1_g9068_t1	cornov-1_g5940_t1	corsep-1_g8445_t1	crahot-1_g5110_t1	crathe-1_g6000_t1	dicfun-1_g2719_t1, dicfun-1_g6786_t1	eutlat-1_g3485_t1, eutlat-1_g6704_t1, eutlat-1_g856_t1	gelunc-1_g2900_t1, gelunc-1_g5577_t1	lashir-1_g8559_t1	lashis-1_g13424_t1, lashis-1_g7572_t1	lasmin-1_g10882_t1, lasmin-1_g1464_t1, lasmin-1_g4112_t1, lasmin-1_g5354_t1	lasovi-1_g5802_t1, lasovi-1_g7036_t1, lasovi-1_g906_t1, lasovi-1_g9455_t1	lolmin-1_g10065_t1, lolmin-1_g3299_t1	madmyc-1_g1541_t1, madmyc-1_g3353_t1	mycthe-1_g4716_t1, mycthe-1_g6538_t1	neuafr-1_g1499_t1, neuafr-1_g2562_t1, neuafr-1_g289_t1	neuala-1_g7839_t1, neuala-1_g9460_t1	neucer-01_g2104_t1, neucer-01_g3213_t1	neucra-01_g4037_t1, neucra-01_g5014_t1	neucra-02_g10382_t1, neucra-02_g5812_t1	neucra-03_g7243_t1, neucra-03_g8058_t1	neudis4-001b_g3541_t1, neudis4-001b_g4463_t1	neudis4-112a_g663_t1, neudis4-112a_g7272_t1	neudis5-1_g2591_t1, neudis5-1_g4606_t1	neudis6-1_g3414_t1, neudis6-1_g6016_t1, neudis6-1_g8370_t1	neudis7-1_g354_t1, neudis7-1_g8781_t1	neudis8-1_g2794_t1, neudis8-1_g4805_t1	neudissp-1_g2296_t1, neudissp-1_g8171_t1	neudisss-1_g6444_t1, neudisss-1_g6847_t1	neuhis-1_g1382_t1, neuhis-1_g8954_t1	neuint-01_g2214_t1, neuint-01_g5881_t1	neumet-1_g4163_t1, neumet-1_g570_t1	neumid-01_g1468_t1, neumid-01_g8887_t1	neumon-01_g2854_t1, neumon-01_g3184_t1, neumon-01_g685_t1	neupan-1_g3020_t1, neupan-1_g3099_t1, neupan-1_g8161_t1	neuper-1_g5615_t1, neuper-1_g7783_t1	neuret-01_g2695_t1, neuret-01_g6239_t1, neuret-01_g76_t1	neusit-01_g3254_t1, neusit-01_g4060_t1	neusit-45_g211_t1, neusit-45_g3490_t1	neusit-57_g5256_t1, neusit-57_g904_t1	neusub-1_g162_t1, neusub-1_g3956_t1, neusub-1_g3957_t1	neuter-1_g397_t1, neuter-1_g8404_t1	neutre-01_g2845_t1, neutre-01_g4802_t1	neutre-02_g2158_t1, neutre-02_g2471_t1	neutre-22_g6720_t1, neutre-22_g8330_t1	neutre-31_g3047_t1, neutre-31_g3076_t1	neutre-53_g2439_t1, neutre-53_g7638_t1	neutre-69_g6908_t1, neutre-69_g8356_t1	neutre-77_g777_t1, neutre-77_g8482_t1	neutre-92_g207_t1, neutre-92_g5997_t1	neutro-01_g146_t1, neutro-01_g4067_t1, neutro-01_g9785_t1	parapp-1_g11702_t1, parapp-1_g1451_t1, parapp-1_g6820_t1	parhyr-1_g4074_t1, parhyr-1_g7395_t1	podans-001_g3644_t1, podans-001_g480_t1, podans-001_g6058_t1	podapp-1_g3080_t1, podapp-1_g5462_t1, podapp-1_g8305_t1, podapp-1_g9079_t1, podapp-1_g9080_t1	podbac-1_g11080_t1, podbac-1_g8483_t1, podbac-1_g859_t1	podbel-1_g7762_t1	podbul-1_g10400_t1, podbul-1_g6618_t1	podcom-1_g4052_t1, podcom-1_g538_t1, podcom-1_g6729_t1	podcur-1_g5660_t1, podcur-1_g7117_t1	poddid-1_g10967_t1, poddid-1_g1098_t1, poddid-1_g11972_t1, poddid-1_g6092_t1	podpse-1_g655_t1	podset-1_g1362_t1, podset-1_g934_t1	schves-1_g2993_t1	sorbre-1_g10617_t1, sorbre-1_g2692_t1, sorbre-1_g8105_t1	sormac-1_g8680_t1, sormac-1_g9254_t1, sormac-1_g9459_t1	stalon-1_g10108_t1, stalon-1_g2836_t1	thehet-1_g7865_t1	theter-1_g4666_t1, theter-1_g541_t1	thethe-1_g3221_t1	triant-1_g3254_t1
OG0000162	achmac-1_g2742_t1, achmac-1_g9904_t1	achstr-1_g161_t1, achstr-1_g1777_t1, achstr-1_g4131_t1	apoper-1_g12142_t1, apoper-1_g12832_t1, apoper-1_g13140_t1, apoper-1_g2030_t1, apoper-1_g398_t1	arnari-1_g1141_t1, arnari-1_g2115_t1, arnari-1_g3717_t1, arnari-1_g8723_t1	bombom-1_g4522_t1, bombom-1_g7617_t1, bombom-1_g9087_t1	canare-1_g1037_t1, canare-1_g207_t1, canare-1_g8570_t1	cercau-1_g138_t1, cercau-1_g5541_t1, cercau-1_g9384_t1	cernew-1_g12575_t1, cernew-1_g3224_t1, cernew-1_g5664_t1, cernew-1_g9002_t1	cersco-1_g11148_t1, cersco-1_g175_t1, cersco-1_g3983_t1, cersco-1_g6696_t1, cersco-1_g7240_t1, cersco-1_g7273_t1, cersco-1_g9043_t1			chalep-1_g2390_t1, chalep-1_g6564_t1		corina-1_g2204_t1, corina-1_g2205_t1, corina-1_g7449_t1, corina-1_g9167_t1		corsep-1_g7720_t1				eutlat-1_g2499_t1, eutlat-1_g2516_t1, eutlat-1_g3187_t1	gelunc-1_g342_t1, gelunc-1_g772_t1, gelunc-1_g794_t1	lashir-1_g10604_t1, lashir-1_g13968_t1, lashir-1_g2435_t1, lashir-1_g2686_t1, lashir-1_g3922_t1, lashir-1_g6211_t1, lashir-1_g723_t1	lashis-1_g11035_t1, lashis-1_g13907_t1, lashis-1_g3581_t1, lashis-1_g8335_t1, lashis-1_g997_t1	lasmin-1_g2254_t1, lasmin-1_g3519_t1, lasmin-1_g4081_t1, lasmin-1_g7430_t1, lasmin-1_g7784_t1	lasovi-1_g14666_t1, lasovi-1_g161_t1, lasovi-1_g3733_t1	lolmin-1_g11801_t1, lolmin-1_g2731_t1, lolmin-1_g3924_t1	madmyc-1_g10644_t1, madmyc-1_g4264_t1, madmyc-1_g7443_t1		neuafr-1_g5715_t1, neuafr-1_g6506_t1, neuafr-1_g6939_t1	neuala-1_g4433_t1, neuala-1_g9178_t1, neuala-1_g9594_t1	neucer-01_g201_t1, neucer-01_g3536_t1, neucer-01_g4423_t1		neucra-02_g9798_t1	neucra-03_g2356_t1	neudis4-001b_g2106_t1			neudis6-1_g7661_t1	neudis7-1_g5813_t1, neudis7-1_g7276_t1	neudis8-1_g5379_t1	neudissp-1_g2747_t1, neudissp-1_g7430_t1	neudisss-1_g8772_t1	neuhis-1_g3845_t1	neuint-01_g7694_t1	neumet-1_g5038_t1	neumid-01_g1800_t1, neumid-01_g44_t1, neumid-01_g8361_t1	neumon-01_g320_t1, neumon-01_g4166_t1, neumon-01_g4333_t1	neupan-1_g2441_t1, neupan-1_g5787_t1, neupan-1_g7144_t1, neupan-1_g9084_t1	neuper-1_g3797_t1	neuret-01_g1806_t1, neuret-01_g1807_t1, neuret-01_g4082_t1, neuret-01_g9343_t1	neusit-01_g1911_t1	neusit-45_g4844_t1	neusit-57_g4917_t1	neusub-1_g173_t1, neusub-1_g7355_t1, neusub-1_g964_t1	neuter-1_g6606_t1, neuter-1_g6736_t1, neuter-1_g6868_t1	neutre-01_g1981_t1				neutre-53_g2502_t1	neutre-69_g6638_t1	neutre-77_g51_t1		neutro-01_g10170_t1, neutro-01_g1957_t1, neutro-01_g3456_t1			podans-001_g130_t1, podans-001_g2308_t1, podans-001_g5173_t1, podans-001_g7250_t1	podapp-1_g1233_t1, podapp-1_g1479_t1, podapp-1_g5720_t1, podapp-1_g5764_t1, podapp-1_g5960_t1, podapp-1_g8003_t1, podapp-1_g9103_t1	podbac-1_g11453_t1, podbac-1_g7257_t1	podbel-1_g1872_t1, podbel-1_g3619_t1, podbel-1_g3651_t1, podbel-1_g4157_t1	podbul-1_g12015_t1	podcom-1_g140_t1, podcom-1_g2617_t1, podcom-1_g5769_t1, podcom-1_g9333_t1		poddid-1_g135_t1, poddid-1_g13889_t1, poddid-1_g3701_t1, poddid-1_g3959_t1, poddid-1_g5823_t1, poddid-1_g9703_t1	podpse-1_g1232_t1, podpse-1_g362_t1, podpse-1_g9730_t1	podset-1_g10338_t1, podset-1_g10339_t1, podset-1_g1629_t1, podset-1_g2692_t1, podset-1_g6593_t1, podset-1_g8266_t1		sorbre-1_g8132_t1, sorbre-1_g923_t1	sormac-1_g1145_t1	stalon-1_g10992_t1, stalon-1_g11246_t1, stalon-1_g11348_t1, stalon-1_g1819_t1, stalon-1_g189_t1, stalon-1_g2003_t1, stalon-1_g2928_t1, stalon-1_g2929_t1, stalon-1_g3835_t1, stalon-1_g457_t1, stalon-1_g6422_t1, stalon-1_g6845_t1, stalon-1_g8301_t1		theter-1_g3356_t1, theter-1_g5113_t1, theter-1_g7741_t1, theter-1_g7742_t1
OG0000163	achmac-1_g7412_t1	achstr-1_g5662_t1	apoper-1_g12021_t1, apoper-1_g7550_t1, apoper-1_g9701_t1	arnari-1_g3227_t1, arnari-1_g5029_t1	bombom-1_g11110_t1, bombom-1_g5856_t1	canare-1_g5042_t1, canare-1_g5880_t1	cercau-1_g10041_t1, cercau-1_g8875_t1	cernew-1_g10289_t1, cernew-1_g10892_t1, cernew-1_g6007_t1	cersco-1_g10249_t1, cersco-1_g3862_t1, cersco-1_g7747_t1		chafim-1_g11266_t1	chalep-1_g2971_t1, chalep-1_g6891_t1	chathe-1_g1305_t1, chathe-1_g5276_t1	corina-1_g10230_t1, corina-1_g4706_t1, corina-1_g9672_t1	cornov-1_g7870_t1, cornov-1_g922_t1	corsep-1_g2837_t1, corsep-1_g3752_t1, corsep-1_g4869_t1	crahot-1_g1732_t1	crathe-1_g5_t1, crathe-1_g7538_t1	dicfun-1_g3947_t1, dicfun-1_g5472_t1	eutlat-1_g8546_t1	gelunc-1_g5621_t1, gelunc-1_g9195_t1, gelunc-1_g9863_t1	lashir-1_g12081_t1	lashis-1_g11822_t1, lashis-1_g7475_t1	lasmin-1_g5166_t1, lasmin-1_g89_t1	lasovi-1_g5131_t1, lasovi-1_g6771_t1	lolmin-1_g10573_t1	madmyc-1_g161_t1, madmyc-1_g6221_t1	mycthe-1_g9624_t1	neuafr-1_g3600_t1, neuafr-1_g8312_t1, neuafr-1_g8879_t1	neuala-1_g2814_t1, neuala-1_g6675_t1, neuala-1_g6804_t1	neucer-01_g1856_t1, neucer-01_g3096_t1, neucer-01_g8469_t1	neucra-01_g4868_t1, neucra-01_g9610_t1	neucra-02_g2653_t1, neucra-02_g5679_t1	neucra-03_g3121_t1, neucra-03_g5612_t1	neudis4-001b_g4340_t1, neudis4-001b_g8564_t1	neudis4-112a_g5686_t1, neudis4-112a_g7205_t1	neudis5-1_g5973_t1, neudis5-1_g7449_t1	neudis6-1_g3863_t1, neudis6-1_g3864_t1, neudis6-1_g5211_t1	neudis7-1_g3613_t1, neudis7-1_g6779_t1	neudis8-1_g1856_t1, neudis8-1_g681_t1	neudissp-1_g4803_t1, neudissp-1_g6377_t1	neudisss-1_g2313_t1, neudisss-1_g2424_t1	neuhis-1_g8820_t1, neuhis-1_g9841_t1	neuint-01_g7808_t1	neumet-1_g1143_t1, neumet-1_g2199_t1	neumid-01_g5392_t1, neumid-01_g5650_t1, neumid-01_g9039_t1	neumon-01_g1713_t1, neumon-01_g5609_t1, neumon-01_g8422_t1	neupan-1_g1041_t1, neupan-1_g9467_t1	neuper-1_g1550_t1, neuper-1_g5441_t1	neuret-01_g1889_t1, neuret-01_g6744_t1	neusit-01_g3944_t1, neusit-01_g7720_t1	neusit-45_g2926_t1, neusit-45_g3228_t1	neusit-57_g2894_t1, neusit-57_g6916_t1	neusub-1_g3245_t1, neusub-1_g42_t1	neuter-1_g4593_t1, neuter-1_g6393_t1, neuter-1_g750_t1	neutre-01_g4670_t1, neutre-01_g9215_t1	neutre-02_g1617_t1, neutre-02_g6400_t1	neutre-22_g1708_t1	neutre-31_g6502_t1	neutre-53_g5637_t1, neutre-53_g7548_t1	neutre-69_g6377_t1, neutre-69_g7747_t1	neutre-77_g6291_t1	neutre-92_g4012_t4, neutre-92_g7814_t1	neutro-01_g5585_t1, neutro-01_g9656_t1	parapp-1_g3777_t1, parapp-1_g5572_t1, parapp-1_g7290_t1	parhyr-1_g4806_t1, parhyr-1_g6885_t1	podans-001_g4955_t1, podans-001_g6187_t1, podans-001_g9529_t1	podapp-1_g11011_t1, podapp-1_g5237_t1, podapp-1_g7286_t1	podbac-1_g3705_t1, podbac-1_g5206_t1, podbac-1_g5587_t1	podbel-1_g2859_t1, podbel-1_g4977_t1, podbel-1_g9396_t1	podbul-1_g12573_t1, podbul-1_g5016_t1, podbul-1_g6393_t1	podcom-1_g10472_t1, podcom-1_g5519_t1, podcom-1_g6859_t1	podcur-1_g4584_t1, podcur-1_g7473_t1, podcur-1_g928_t1	poddid-1_g2549_t1, poddid-1_g3856_t1, poddid-1_g6185_t1	podpse-1_g10271_t1, podpse-1_g5417_t1, podpse-1_g7444_t1	podset-1_g4964_t1, podset-1_g5194_t1, podset-1_g7420_t1	schves-1_g11803_t1, schves-1_g3242_t1	sorbre-1_g3898_t1, sorbre-1_g5891_t1, sorbre-1_g7026_t1	sormac-1_g3733_t1, sormac-1_g5226_t1, sormac-1_g7776_t1	stalon-1_g11051_t1, stalon-1_g2346_t1, stalon-1_g4778_t1	thehet-1_g5984_t1, thehet-1_g7483_t1, thehet-1_g8819_t1	theter-1_g2569_t1	thethe-1_g2032_t1, thethe-1_g6338_t1, thethe-1_g7267_t1	triant-1_g6631_t1, triant-1_g8885_t1, triant-1_g987_t1
OG0000164	achmac-1_g4705_t1, achmac-1_g6482_t1, achmac-1_g8019_t1, achmac-1_g9854_t1	achstr-1_g10027_t1, achstr-1_g6373_t1, achstr-1_g6547_t1	apoper-1_g12409_t1, apoper-1_g5383_t1	arnari-1_g1722_t1, arnari-1_g8789_t1	bombom-1_g3783_t1, bombom-1_g3899_t1	canare-1_g10942_t1, canare-1_g1463_t1, canare-1_g9317_t1	cercau-1_g13994_t1, cercau-1_g14145_t1	cernew-1_g7201_t1, cernew-1_g7234_t1	cersco-1_g11054_t1, cersco-1_g11487_t1	chacoc-1_g11650_t1, chacoc-1_g1928_t1, chacoc-1_g2806_t1, chacoc-1_g501_t1	chafim-1_g2041_t1, chafim-1_g4436_t1, chafim-1_g9239_t1	chalep-1_g466_t1, chalep-1_g6617_t1	chathe-1_g1535_t1, chathe-1_g6612_t1, chathe-1_g6742_t1	corina-1_g2270_t1, corina-1_g2940_t1, corina-1_g9565_t1	cornov-1_g1693_t1, cornov-1_g5753_t1, cornov-1_g7211_t1, cornov-1_g8933_t1	corsep-1_g1931_t1, corsep-1_g2806_t1, corsep-1_g2819_t1, corsep-1_g4282_t1	crahot-1_g6259_t1, crahot-1_g7053_t1	crathe-1_g5377_t1, crathe-1_g7618_t1	dicfun-1_g1063_t1, dicfun-1_g4062_t1, dicfun-1_g7249_t1	eutlat-1_g10451_t1, eutlat-1_g3334_t1, eutlat-1_g3430_t1, eutlat-1_g8402_t1	gelunc-1_g697_t1	lashir-1_g125_t1, lashir-1_g3338_t1	lashis-1_g11265_t1, lashis-1_g11608_t1, lashis-1_g8917_t1	lasmin-1_g2226_t1, lasmin-1_g9041_t1, lasmin-1_g9566_t1	lasovi-1_g187_t1, lasovi-1_g7705_t1, lasovi-1_g8215_t1	lolmin-1_g10324_t1, lolmin-1_g4979_t1, lolmin-1_g7702_t1, lolmin-1_g8136_t1	madmyc-1_g4475_t1, madmyc-1_g7055_t1	mycthe-1_g5720_t1, mycthe-1_g6080_t1	neuafr-1_g6672_t1	neuala-1_g8890_t1	neucer-01_g950_t1	neucra-01_g8735_t1, neucra-01_g8887_t1	neucra-02_g8936_t1, neucra-02_g9070_t1	neucra-03_g5221_t1	neudis4-001b_g7891_t1	neudis4-112a_g4525_t1	neudis5-1_g7325_t1	neudis6-1_g5753_t1	neudis7-1_g2055_t1	neudis8-1_g2143_t1	neudissp-1_g969_t1	neudisss-1_g9312_t1	neuhis-1_g1918_t1, neuhis-1_g2052_t1	neuint-01_g5959_t1	neumet-1_g4640_t1	neumid-01_g6257_t1	neumon-01_g3143_t1		neuper-1_g4681_t1	neuret-01_g8328_t1	neusit-01_g7040_t1, neusit-01_g7160_t1	neusit-45_g1106_t1, neusit-45_g7892_t1	neusit-57_g485_t1, neusit-57_g7594_t1	neusub-1_g431_t1		neutre-01_g8420_t1, neutre-01_g8557_t1	neutre-02_g6008_t1, neutre-02_g8247_t1	neutre-22_g1250_t1, neutre-22_g188_t1	neutre-31_g6114_t1, neutre-31_g6325_t1	neutre-53_g2581_t1, neutre-53_g292_t1	neutre-69_g8216_t1, neutre-69_g867_t1	neutre-77_g3639_t1, neutre-77_g6930_t1	neutre-92_g7482_t1, neutre-92_g7607_t1	neutro-01_g4678_t1	parapp-1_g2092_t1, parapp-1_g3253_t1	parhyr-1_g2159_t1, parhyr-1_g5439_t1	podans-001_g3454_t1, podans-001_g4319_t1, podans-001_g4981_t1, podans-001_g6674_t1	podapp-1_g11538_t1, podapp-1_g5891_t1, podapp-1_g6306_t1	podbac-1_g2106_t1, podbac-1_g6743_t1, podbac-1_g7842_t1	podbel-1_g1723_t1, podbel-1_g1992_t1, podbel-1_g4729_t1, podbel-1_g4914_t1	podbul-1_g10775_t1, podbul-1_g10845_t1, podbul-1_g11035_t1	podcom-1_g3862_t1, podcom-1_g4779_t1, podcom-1_g5546_t1, podcom-1_g7395_t1	podcur-1_g10642_t1, podcur-1_g8748_t1	poddid-1_g14220_t1, poddid-1_g9192_t1, poddid-1_g9514_t1	podpse-1_g2700_t1, podpse-1_g722_t1, podpse-1_g7259_t1, podpse-1_g8783_t1	podset-1_g1612_t1, podset-1_g4154_t1, podset-1_g7035_t1, podset-1_g7982_t1	schves-1_g11409_t1, schves-1_g11611_t1	sorbre-1_g3703_t1	sormac-1_g2681_t1, sormac-1_g5084_t1	stalon-1_g10927_t1, stalon-1_g178_t1, stalon-1_g393_t1, stalon-1_g7119_t1, stalon-1_g8270_t1	thehet-1_g1428_t1, thehet-1_g4470_t1, thehet-1_g7186_t1	theter-1_g6094_t1, theter-1_g6242_t1	thethe-1_g5310_t1, thethe-1_g5486_t1, thethe-1_g6688_t1	triant-1_g2252_t1, triant-1_g4642_t1
OG0000165	achmac-1_g8380_t1	achstr-1_g9967_t1	apoper-1_g11474_t1, apoper-1_g12209_t1, apoper-1_g1785_t1, apoper-1_g3040_t1, apoper-1_g3135_t1, apoper-1_g3368_t1, apoper-1_g6762_t1, apoper-1_g7778_t1, apoper-1_g9534_t1	arnari-1_g10037_t1, arnari-1_g1579_t1, arnari-1_g8177_t1	bombom-1_g2573_t1, bombom-1_g3233_t1	canare-1_g337_t1, canare-1_g7735_t1	cercau-1_g1298_t1, cercau-1_g260_t1, cercau-1_g359_t1, cercau-1_g7054_t1, cercau-1_g8212_t1	cernew-1_g14451_t1, cernew-1_g14452_t1, cernew-1_g3096_t1, cernew-1_g5049_t1, cernew-1_g878_t1, cernew-1_g9318_t1	cersco-1_g11185_t1, cersco-1_g2528_t1, cersco-1_g5361_t1, cersco-1_g7283_t1	chacoc-1_g11234_t1, chacoc-1_g11442_t1, chacoc-1_g6737_t1	chafim-1_g7537_t1	chalep-1_g10559_t1, chalep-1_g9117_t1	chathe-1_g1902_t1, chathe-1_g2304_t1, chathe-1_g3937_t1	corina-1_g1807_t1, corina-1_g3447_t1, corina-1_g5072_t1, corina-1_g5757_t1, corina-1_g7135_t1	cornov-1_g3593_t1, cornov-1_g8395_t1	corsep-1_g2069_t1	crahot-1_g509_t1		dicfun-1_g7108_t1	eutlat-1_g5851_t1, eutlat-1_g9131_t1	gelunc-1_g7162_t1	lashir-1_g12488_t1	lashis-1_g14612_t1, lashis-1_g4550_t1	lasmin-1_g14225_t1, lasmin-1_g6503_t1	lasovi-1_g6365_t1, lasovi-1_g6451_t1	lolmin-1_g6038_t1, lolmin-1_g9090_t1	madmyc-1_g2790_t1, madmyc-1_g6872_t1	mycthe-1_g108_t1, mycthe-1_g2851_t1, mycthe-1_g8203_t1	neuafr-1_g2253_t1	neuala-1_g3646_t1	neucer-01_g3757_t1	neucra-01_g10580_t1	neucra-02_g4109_t1	neucra-03_g23_t1	neudis4-001b_g7352_t1	neudis4-112a_g4196_t1	neudis5-1_g2741_t1	neudis6-1_g2473_t1	neudis7-1_g322_t1	neudis8-1_g6134_t1	neudissp-1_g1981_t1	neudisss-1_g5980_t1	neuhis-1_g5610_t1	neuint-01_g6435_t1	neumet-1_g1021_t1	neumid-01_g2921_t1	neumon-01_g2590_t1	neupan-1_g11073_t1	neuper-1_g1749_t1	neuret-01_g5125_t1	neusit-01_g6690_t1	neusit-45_g3165_t1	neusit-57_g599_t1	neusub-1_g8946_t1	neuter-1_g150_t1	neutre-01_g10166_t1	neutre-02_g4319_t1	neutre-22_g6659_t1	neutre-31_g2029_t1	neutre-53_g2721_t1	neutre-69_g2556_t1	neutre-77_g2365_t1	neutre-92_g691_t1	neutro-01_g7862_t1	parapp-1_g4319_t1, parapp-1_g4368_t1, parapp-1_g5641_t1, parapp-1_g7402_t1, parapp-1_g7963_t1, parapp-1_g8828_t1	parhyr-1_g2597_t1, parhyr-1_g8794_t1, parhyr-1_g9261_t1	podans-001_g169_t1, podans-001_g1736_t1, podans-001_g7066_t1, podans-001_g9335_t1	podapp-1_g11708_t1, podapp-1_g3857_t1, podapp-1_g5709_t1, podapp-1_g5997_t1	podbac-1_g10068_t1, podbac-1_g11502_t1, podbac-1_g123_t1, podbac-1_g3252_t1, podbac-1_g3333_t1, podbac-1_g7582_t1	podbel-1_g5801_t1, podbel-1_g7449_t1, podbel-1_g8224_t1	podbul-1_g10540_t1, podbul-1_g105_t1, podbul-1_g11103_t1, podbul-1_g11149_t1, podbul-1_g12769_t1, podbul-1_g2053_t1, podbul-1_g3580_t1, podbul-1_g4299_t1, podbul-1_g7526_t1, podbul-1_g8706_t1	podcom-1_g183_t1, podcom-1_g1951_t1, podcom-1_g8908_t1, podcom-1_g9137_t1	podcur-1_g12582_t1, podcur-1_g2729_t1, podcur-1_g4309_t1, podcur-1_g4760_t1, podcur-1_g6157_t1	poddid-1_g12149_t1, poddid-1_g13805_t1, poddid-1_g14520_t1, poddid-1_g3299_t1, poddid-1_g39_t1, poddid-1_g78_t1	podpse-1_g2137_t1, podpse-1_g2815_t1, podpse-1_g5396_t1, podpse-1_g542_t1	podset-1_g1752_t1, podset-1_g500_t1, podset-1_g5767_t1, podset-1_g7122_t1, podset-1_g8644_t1, podset-1_g9716_t1	schves-1_g159_t1, schves-1_g2693_t1, schves-1_g5922_t1	sorbre-1_g4648_t1	sormac-1_g2832_t1	stalon-1_g2339_t1, stalon-1_g4523_t1, stalon-1_g8296_t1, stalon-1_g8985_t1	thehet-1_g942_t1	theter-1_g3219_t1, theter-1_g6570_t1	thethe-1_g4256_t1	triant-1_g3983_t1, triant-1_g4437_t1
OG0000166	achmac-1_g289_t1, achmac-1_g4328_t1, achmac-1_g4992_t1	achstr-1_g2576_t1, achstr-1_g5303_t1, achstr-1_g6746_t1	apoper-1_g10748_t1, apoper-1_g11512_t1, apoper-1_g2789_t1, apoper-1_g3182_t1, apoper-1_g5034_t1, apoper-1_g5063_t1, apoper-1_g6612_t1	arnari-1_g10370_t1, arnari-1_g3543_t1	bombom-1_g5039_t1, bombom-1_g5693_t1, bombom-1_g9357_t1	canare-1_g10291_t1, canare-1_g1854_t1, canare-1_g3653_t1, canare-1_g5262_t1	cercau-1_g10326_t1, cercau-1_g10409_t1, cercau-1_g5751_t1, cercau-1_g7711_t1, cercau-1_g7813_t1, cercau-1_g9210_t1	cernew-1_g10768_t1, cernew-1_g11173_t1, cernew-1_g12800_t1, cernew-1_g4880_t1, cernew-1_g5002_t1, cernew-1_g5392_t1	cersco-1_g11142_t1, cersco-1_g5401_t1, cersco-1_g9341_t1	chacoc-1_g11823_t1, chacoc-1_g12505_t1, chacoc-1_g12624_t1	chafim-1_g4716_t1, chafim-1_g4830_t1, chafim-1_g7952_t1	chalep-1_g2290_t1, chalep-1_g2463_t1, chalep-1_g4234_t1, chalep-1_g6793_t1	chathe-1_g1659_t1, chathe-1_g6318_t1	corina-1_g5746_t1, corina-1_g9707_t1, corina-1_g9731_t1	cornov-1_g6583_t1, cornov-1_g7747_t1	corsep-1_g4888_t1, corsep-1_g5609_t1, corsep-1_g9238_t1	crahot-1_g2080_t1, crahot-1_g5940_t1	crathe-1_g4102_t1, crathe-1_g4600_t1	dicfun-1_g3035_t1, dicfun-1_g5398_t1, dicfun-1_g6042_t1	eutlat-1_g2450_t1, eutlat-1_g2816_t1, eutlat-1_g3694_t1, eutlat-1_g3817_t1, eutlat-1_g4660_t1, eutlat-1_g6139_t1, eutlat-1_g8913_t1	gelunc-1_g8711_t1	lashir-1_g11129_t1, lashir-1_g3014_t1, lashir-1_g7061_t1	lashis-1_g2757_t1, lashis-1_g9553_t1	lasmin-1_g10827_t1, lasmin-1_g4570_t1, lasmin-1_g6747_t1	lasovi-1_g13487_t1, lasovi-1_g7080_t1, lasovi-1_g8995_t1	lolmin-1_g11854_t1, lolmin-1_g2966_t1	madmyc-1_g1632_t1, madmyc-1_g1666_t1, madmyc-1_g3621_t1, madmyc-1_g8310_t1	mycthe-1_g5622_t1, mycthe-1_g8328_t1	neuafr-1_g7666_t1	neuala-1_g2454_t1	neucer-01_g6860_t1	neucra-01_g609_t1	neucra-02_g7866_t1	neucra-03_g6522_t1	neudis4-001b_g567_t1	neudis4-112a_g1498_t1	neudis5-1_g1960_t1	neudis6-1_g6309_t1	neudis7-1_g5504_t1	neudis8-1_g1212_t1	neudissp-1_g2981_t1	neudisss-1_g2645_t1, neudisss-1_g642_t1	neuhis-1_g8002_t1	neuint-01_g4107_t1	neumet-1_g5710_t1	neumid-01_g4524_t1, neumid-01_g9272_t1	neumon-01_g5285_t1	neupan-1_g5950_t1	neuper-1_g3817_t1	neuret-01_g2534_t1	neusit-01_g502_t1	neusit-45_g7299_t1	neusit-57_g1532_t1	neusub-1_g8327_t1	neuter-1_g5679_t1	neutre-01_g1902_t1	neutre-02_g1247_t1	neutre-22_g5891_t1	neutre-31_g6941_t1	neutre-53_g3203_t1	neutre-69_g6694_t1	neutre-77_g7200_t1	neutre-92_g7177_t1	neutro-01_g333_t1	parapp-1_g2544_t1, parapp-1_g6220_t1, parapp-1_g9207_t1	parhyr-1_g3460_t1, parhyr-1_g5508_t1	podans-001_g4122_t1, podans-001_g6647_t1	podapp-1_g11421_t1, podapp-1_g5954_t1, podapp-1_g9760_t1	podbac-1_g2079_t1, podbac-1_g4560_t1	podbel-1_g6500_t1, podbel-1_g8710_t1	podbul-1_g3462_t1, podbul-1_g5908_t1, podbul-1_g9357_t1	podcom-1_g4562_t1, podcom-1_g7370_t1	podcur-1_g11405_t1, podcur-1_g13381_t1, podcur-1_g7560_t1, podcur-1_g8860_t1	poddid-1_g10834_t1, poddid-1_g10956_t1, poddid-1_g14064_t1, poddid-1_g6641_t1, poddid-1_g7863_t1	podpse-1_g4023_t1, podpse-1_g8095_t1	podset-1_g6279_t1, podset-1_g7703_t1	schves-1_g11601_t1, schves-1_g2412_t1, schves-1_g7_t1, schves-1_g8489_t1	sorbre-1_g10436_t1		stalon-1_g11394_t1, stalon-1_g2111_t1, stalon-1_g2343_t1, stalon-1_g407_t1, stalon-1_g6875_t1, stalon-1_g9174_t1	thehet-1_g1959_t1, thehet-1_g6145_t1	theter-1_g1486_t1, theter-1_g6177_t1, theter-1_g8670_t1	thethe-1_g4065_t1, thethe-1_g7562_t1	triant-1_g877_t1
OG0000167			apoper-1_g2516_t1, apoper-1_g4636_t1, apoper-1_g511_t1, apoper-1_g5428_t1, apoper-1_g5658_t1	arnari-1_g2286_t1	bombom-1_g11827_t1, bombom-1_g7723_t1, bombom-1_g7904_t1, bombom-1_g8271_t1	canare-1_g1397_t1, canare-1_g1569_t1	cercau-1_g13973_t1, cercau-1_g2767_t1	cernew-1_g315_t1, cernew-1_g6631_t1	cersco-1_g10726_t1, cersco-1_g11237_t1, cersco-1_g11430_t1, cersco-1_g144_t1, cersco-1_g2540_t1	chacoc-1_g7061_t1	chafim-1_g4675_t1	chalep-1_g8203_t1, chalep-1_g9606_t1	chathe-1_g6783_t1	corina-1_g5275_t1, corina-1_g8812_t1	cornov-1_g8716_t1	corsep-1_g6069_t1	crahot-1_g6971_t1	crathe-1_g6372_t1	dicfun-1_g3142_t1		gelunc-1_g1083_t1, gelunc-1_g199_t1	lashir-1_g216_t1, lashir-1_g2520_t1, lashir-1_g4045_t1, lashir-1_g4973_t1, lashir-1_g61_t1	lashis-1_g10734_t1, lashis-1_g13926_t1, lashis-1_g2454_t1, lashis-1_g8657_t1, lashis-1_g9077_t1	lasmin-1_g2280_t1, lasmin-1_g2599_t1, lasmin-1_g8751_t1, lasmin-1_g9212_t1, lasmin-1_g9536_t1	lasovi-1_g13303_t1, lasovi-1_g144_t1, lasovi-1_g7728_t1, lasovi-1_g8041_t1, lasovi-1_g8518_t1	lolmin-1_g11217_t1, lolmin-1_g3608_t1, lolmin-1_g533_t1, lolmin-1_g9684_t1		mycthe-1_g2057_t1	neuafr-1_g3420_t1, neuafr-1_g6317_t1	neuala-1_g2485_t1, neuala-1_g2861_t1	neucer-01_g1670_t1, neucer-01_g6884_t1	neucra-01_g641_t1, neucra-01_g9469_t1	neucra-02_g2767_t1, neucra-02_g7893_t1	neucra-03_g3914_t1, neucra-03_g8020_t1	neudis4-001b_g597_t1, neudis4-001b_g8426_t1	neudis4-112a_g1396_t1, neudis4-112a_g5912_t1	neudis5-1_g1984_t1, neudis5-1_g7536_t1	neudis6-1_g5846_t1, neudis6-1_g7935_t1	neudis7-1_g4266_t1, neudis7-1_g6374_t1	neudis8-1_g1906_t1, neudis8-1_g2087_t1	neudissp-1_g4218_t1, neudissp-1_g4356_t1	neudisss-1_g3428_t1, neudisss-1_g5228_t1, neudisss-1_g8640_t1, neudisss-1_g990_t1	neuhis-1_g7973_t1, neuhis-1_g9724_t1	neuint-01_g1803_t1, neuint-01_g7389_t1	neumet-1_g4184_t1, neumet-1_g6618_t1	neumid-01_g4556_t1, neumid-01_g5714_t1, neumid-01_g9202_t1	neumon-01_g5566_t1, neumon-01_g7024_t1	neupan-1_g10073_t1, neupan-1_g10926_t1	neuper-1_g1653_t1, neuper-1_g3839_t1	neuret-01_g1373_t1, neuret-01_g2562_t1	neusit-01_g525_t1, neusit-01_g7626_t1	neusit-45_g2146_t1, neusit-45_g541_t1	neusit-57_g3498_t1, neusit-57_g692_t1	neusub-1_g1099_t1, neusub-1_g2179_t1, neusub-1_g5557_t1	neuter-1_g4854_t1, neuter-1_g9712_t1	neutre-01_g1870_t1, neutre-01_g9081_t1	neutre-02_g1224_t1, neutre-02_g6282_t1	neutre-22_g1950_t1, neutre-22_g717_t1	neutre-31_g2640_t1, neutre-31_g7444_t1	neutre-53_g3225_t1, neutre-53_g76_t1	neutre-69_g3189_t1, neutre-69_g7627_t1	neutre-77_g2055_t1, neutre-77_g8179_t1	neutre-92_g7153_t1, neutre-92_g7931_t1	neutro-01_g299_t1, neutro-01_g5372_t1	parapp-1_g3429_t1, parapp-1_g5780_t1, parapp-1_g7403_t1	parhyr-1_g2264_t1, parhyr-1_g5382_t1	podans-001_g4240_t1, podans-001_g4443_t1	podapp-1_g1414_t1, podapp-1_g3845_t1, podapp-1_g6057_t1, podapp-1_g6254_t1, podapp-1_g6945_t1	podbac-1_g4348_t1, podbac-1_g5975_t1	podbel-1_g1487_t1, podbel-1_g6372_t1	podbul-1_g10650_t1, podbul-1_g11132_t1	podcom-1_g4685_t1, podcom-1_g4931_t1	podcur-1_g8264_t1, podcur-1_g848_t1	poddid-1_g102_t1, poddid-1_g13436_t1, poddid-1_g8370_t1, poddid-1_g9025_t1, poddid-1_g9162_t1	podpse-1_g1478_t1, podpse-1_g467_t1	podset-1_g4604_t1, podset-1_g9121_t1	schves-1_g11496_t1, schves-1_g4663_t1, schves-1_g5634_t1	sorbre-1_g10477_t1, sorbre-1_g3848_t1	sormac-1_g6581_t1, sormac-1_g7726_t1	stalon-1_g351_t1, stalon-1_g7021_t1	thehet-1_g1342_t1	theter-1_g6134_t1	thethe-1_g5384_t1	triant-1_g2811_t1
OG0000168																					gelunc-1_g1917_t1, gelunc-1_g2404_t1, gelunc-1_g423_t1, gelunc-1_g6096_t1, gelunc-1_g6806_t1								neuafr-1_g3996_t1, neuafr-1_g469_t1, neuafr-1_g49_t1, neuafr-1_g5631_t1	neuala-1_g291_t1, neuala-1_g4004_t1, neuala-1_g5607_t1, neuala-1_g7912_t1	neucer-01_g1345_t1, neucer-01_g3899_t1, neucer-01_g3978_t1, neucer-01_g4529_t1, neucer-01_g4938_t1, neucer-01_g6425_t1, neucer-01_g6741_t1	neucra-01_g5374_t1, neucra-01_g6049_t1, neucra-01_g8361_t1, neucra-01_g9780_t1	neucra-02_g1285_t1, neucra-02_g1630_t1, neucra-02_g4881_t1, neucra-02_g6137_t1	neucra-03_g2598_t1, neucra-03_g6551_t1, neucra-03_g8587_t1	neudis4-001b_g4777_t1, neudis4-001b_g5389_t1, neudis4-001b_g5390_t1, neudis4-001b_g6593_t1, neudis4-001b_g9508_t1	neudis4-112a_g4484_t1, neudis4-112a_g5964_t1, neudis4-112a_g8223_t1	neudis5-1_g1801_t1, neudis5-1_g2431_t1, neudis5-1_g4324_t1, neudis5-1_g539_t1	neudis6-1_g1004_t1, neudis6-1_g4298_t1, neudis6-1_g609_t1, neudis6-1_g8102_t1	neudis7-1_g4537_t1, neudis7-1_g4623_t1, neudis7-1_g6167_t1, neudis7-1_g6639_t1	neudis8-1_g1024_t1, neudis8-1_g4368_t1, neudis8-1_g8160_t1, neudis8-1_g8704_t1	neudissp-1_g1942_t1, neudissp-1_g3184_t1, neudissp-1_g3789_t1, neudissp-1_g3838_t1, neudissp-1_g5177_t1, neudissp-1_g8117_t1	neudisss-1_g2625_t1, neudisss-1_g3917_t1, neudisss-1_g4854_t1, neudisss-1_g6333_t1, neudisss-1_g8825_t1, neudisss-1_g9979_t1	neuhis-1_g4115_t1, neuhis-1_g6410_t1, neuhis-1_g7437_t1, neuhis-1_g9290_t1	neuint-01_g3035_t1, neuint-01_g4079_t1, neuint-01_g627_t1, neuint-01_g6464_t1	neumet-1_g1931_t1, neumet-1_g4037_t1, neumet-1_g5541_t1, neumet-1_g8497_t1	neumid-01_g3045_t1, neumid-01_g4147_t1, neumid-01_g7598_t1, neumid-01_g8742_t1	neumon-01_g102_t1, neumon-01_g6050_t1, neumon-01_g703_t1, neumon-01_g9260_t1	neupan-1_g10097_t1, neupan-1_g1675_t1, neupan-1_g1676_t1, neupan-1_g322_t1, neupan-1_g3754_t1	neuper-1_g5177_t1, neuper-1_g6494_t1, neuper-1_g7267_t1	neuret-01_g5748_t1, neuret-01_g6196_t1, neuret-01_g7432_t1, neuret-01_g800_t1, neuret-01_g9546_t1	neusit-01_g4352_t1, neusit-01_g4907_t1, neusit-01_g6041_t1, neusit-01_g8581_t1	neusit-45_g2093_t1, neusit-45_g3216_t1, neusit-45_g3853_t1, neusit-45_g6644_t1	neusit-57_g1678_t1, neusit-57_g4848_t1, neusit-57_g6889_t1, neusit-57_g7454_t1	neusub-1_g2797_t1, neusub-1_g8053_t1, neusub-1_g8087_t1	neuter-1_g640_t1, neuter-1_g7324_t1, neuter-1_g7811_t1, neuter-1_g7812_t1, neuter-1_g7878_t1, neuter-1_g7879_t1, neuter-1_g8290_t1	neutre-01_g5122_t1, neutre-01_g5734_t1, neutre-01_g7244_t1, neutre-01_g9383_t1	neutre-02_g2741_t1, neutre-02_g7287_t1, neutre-02_g7401_t1, neutre-02_g822_t1	neutre-22_g2664_t1, neutre-22_g5604_t1, neutre-22_g5790_t1, neutre-22_g7894_t1	neutre-31_g3553_t1, neutre-31_g4172_t1, neutre-31_g6473_t1, neutre-31_g6480_t1, neutre-31_g6848_t1	neutre-53_g3643_t1, neutre-53_g5326_t1, neutre-53_g7594_t1, neutre-53_g7849_t1	neutre-69_g2546_t1, neutre-69_g7905_t1, neutre-69_g8725_t1	neutre-77_g3744_t1, neutre-77_g5647_t1, neutre-77_g6657_t1	neutre-92_g2416_t1, neutre-92_g2586_t1, neutre-92_g5789_t1, neutre-92_g6672_t1	neutro-01_g10571_t1, neutro-01_g2582_t1, neutro-01_g3020_t1, neutro-01_g6790_t1, neutro-01_g6791_t1, neutro-01_g7063_t1			podans-001_g4441_t1		podbac-1_g9281_t1	podbel-1_g6374_t1	podbul-1_g1173_t1, podbul-1_g5154_t1, podbul-1_g6482_t1	podcom-1_g4929_t1				podset-1_g1375_t1, podset-1_g9472_t1		sorbre-1_g1879_t1, sorbre-1_g3649_t1, sorbre-1_g5418_t1, sorbre-1_g5590_t1, sorbre-1_g6557_t1, sorbre-1_g8489_t1, sorbre-1_g8786_t1, sorbre-1_g9629_t1	sormac-1_g2367_t1, sormac-1_g3255_t1, sormac-1_g5317_t1, sormac-1_g9117_t1
OG0000169	achmac-1_g6270_t1, achmac-1_g7555_t1	achstr-1_g6724_t1, achstr-1_g8077_t1	apoper-1_g11989_t1	arnari-1_g1324_t1, arnari-1_g5838_t1, arnari-1_g8061_t1	bombom-1_g3572_t1, bombom-1_g6685_t1	canare-1_g10794_t1, canare-1_g8753_t1	cercau-1_g14136_t1, cercau-1_g14526_t1	cernew-1_g7215_t1, cernew-1_g7457_t1, cernew-1_g9140_t1	cersco-1_g10482_t1	chacoc-1_g10762_t1, chacoc-1_g11654_t1, chacoc-1_g12510_t1	chafim-1_g2265_t1, chafim-1_g4710_t1, chafim-1_g7755_t1	chalep-1_g4366_t1, chalep-1_g4965_t1, chalep-1_g9582_t1	chathe-1_g6789_t1, chathe-1_g6809_t1, chathe-1_g7024_t1	corina-1_g4686_t1, corina-1_g5079_t1	cornov-1_g1637_t1, cornov-1_g8730_t1	corsep-1_g3943_t1, corsep-1_g6056_t1	crahot-1_g6853_t1, crahot-1_g6958_t1	crathe-1_g5939_t1, crathe-1_g6382_t1	dicfun-1_g3131_t1, dicfun-1_g8099_t1	eutlat-1_g11193_t1, eutlat-1_g8354_t1	gelunc-1_g214_t1, gelunc-1_g6235_t1	lashir-1_g3312_t1, lashir-1_g3420_t1	lashis-1_g10587_t1, lashis-1_g8879_t1	lasmin-1_g13298_t1	lasovi-1_g7264_t1	lolmin-1_g4908_t1	madmyc-1_g10330_t1, madmyc-1_g2889_t1, madmyc-1_g6143_t1, madmyc-1_g6611_t1	mycthe-1_g10897_t1, mycthe-1_g2072_t1	neuafr-1_g3499_t1, neuafr-1_g6333_t1	neuala-1_g2845_t1, neuala-1_g7902_t1	neucer-01_g1655_t1, neucer-01_g6230_t1	neucra-01_g10723_t1, neucra-01_g9485_t1	neucra-02_g2750_t1, neucra-02_g3970_t1	neucra-03_g5149_t1, neucra-03_g7830_t1	neudis4-001b_g7500_t1, neudis4-001b_g8443_t1	neudis4-112a_g357_t1, neudis4-112a_g4490_t1	neudis5-1_g6087_t1, neudis5-1_g7521_t1	neudis6-1_g2956_t1, neudis6-1_g7423_t1	neudis7-1_g3450_t1, neudis7-1_g5982_t1	neudis8-1_g3646_t1, neudis8-1_g4543_t1	neudissp-1_g3236_t1, neudissp-1_g6385_t1	neudisss-1_g1884_t1, neudisss-1_g3215_t1, neudisss-1_g6548_t1	neuhis-1_g5467_t1, neuhis-1_g9743_t1	neuint-01_g5820_t1, neuint-01_g7376_t1	neumet-1_g217_t1, neumet-1_g312_t1	neumid-01_g3639_t1, neumid-01_g5698_t1	neumon-01_g2146_t1, neumon-01_g5580_t1	neupan-1_g1318_t1, neupan-1_g4315_t1, neupan-1_g7931_t1	neuper-1_g3451_t1, neuper-1_g6299_t1	neuret-01_g1357_t1, neuret-01_g5182_t1	neusit-01_g6822_t1, neusit-01_g7639_t1	neusit-45_g1916_t1, neusit-45_g2992_t1	neusit-57_g2243_t1, neusit-57_g5970_t1	neusub-1_g1710_t1, neusub-1_g6098_t1	neuter-1_g1801_t1, neuter-1_g9286_t1	neutre-01_g10308_t1, neutre-01_g9096_t1	neutre-02_g6296_t1, neutre-02_g7601_t1	neutre-22_g1336_t1, neutre-22_g730_t1	neutre-31_g2653_t1, neutre-31_g3671_t1	neutre-53_g3516_t1, neutre-53_g63_t1	neutre-69_g5670_t1, neutre-69_g8695_t1	neutre-77_g2068_t1, neutre-77_g4245_t1	neutre-92_g7917_t1, neutre-92_g822_t1	neutro-01_g5353_t1, neutro-01_g8036_t1	parapp-1_g3387_t1, parapp-1_g7602_t1	parhyr-1_g10705_t1, parhyr-1_g6837_t1	podans-001_g4246_t1, podans-001_g5125_t1, podans-001_g8301_t1	podapp-1_g6593_t1	podbac-1_g10532_t1, podbac-1_g171_t1, podbac-1_g5968_t1	podbel-1_g1482_t1, podbel-1_g7686_t1, podbel-1_g86_t1	podbul-1_g10672_t1, podbul-1_g4073_t1, podbul-1_g63_t1	podcom-1_g4691_t1, podcom-1_g5717_t1, podcom-1_g7831_t1	podcur-1_g10598_t1, podcur-1_g11152_t1	poddid-1_g3761_t1, poddid-1_g9299_t1	podpse-1_g3605_t1, podpse-1_g6267_t1, podpse-1_g9864_t1	podset-1_g232_t1, podset-1_g4609_t1, podset-1_g6040_t1, podset-1_g9728_t1	schves-1_g11450_t1, schves-1_g6173_t1	sorbre-1_g3862_t1, sorbre-1_g4455_t1	sormac-1_g2928_t1, sormac-1_g7744_t1	stalon-1_g4379_t1, stalon-1_g6229_t1	thehet-1_g1331_t1, thehet-1_g7554_t1		thethe-1_g5373_t1, thethe-1_g7336_t1	triant-1_g2828_t1, triant-1_g6586_t1, triant-1_g8784_t1
OG0000170	achmac-1_g1788_t1, achmac-1_g532_t1	achstr-1_g4276_t1, achstr-1_g9907_t1	apoper-1_g11519_t1, apoper-1_g12730_t1, apoper-1_g3027_t1, apoper-1_g6808_t1, apoper-1_g6917_t1	arnari-1_g617_t1, arnari-1_g7628_t1	bombom-1_g3182_t1, bombom-1_g3235_t1, bombom-1_g4163_t1, bombom-1_g9006_t1	canare-1_g1642_t1	cercau-1_g6743_t1, cercau-1_g9588_t1	cernew-1_g12803_t1, cernew-1_g9307_t1	cersco-1_g5207_t1, cersco-1_g5359_t1, cersco-1_g7150_t1, cersco-1_g7979_t1	chacoc-1_g865_t1, chacoc-1_g8798_t1	chafim-1_g10150_t1, chafim-1_g7496_t1	chalep-1_g1344_t1, chalep-1_g263_t1	chathe-1_g3856_t1, chathe-1_g941_t1	corina-1_g11373_t1, corina-1_g3286_t1, corina-1_g3939_t1	cornov-1_g1064_t1, cornov-1_g8408_t1	corsep-1_g2085_t1, corsep-1_g3339_t1	crahot-1_g4177_t1, crahot-1_g521_t1	crathe-1_g2484_t1, crathe-1_g4792_t1	dicfun-1_g438_t1, dicfun-1_g670_t1	eutlat-1_g11173_t1, eutlat-1_g11600_t1, eutlat-1_g1726_t1, eutlat-1_g3728_t1, eutlat-1_g3853_t1, eutlat-1_g4991_t1	gelunc-1_g1371_t1, gelunc-1_g6485_t1	lashir-1_g11810_t1, lashir-1_g12506_t1, lashir-1_g2648_t1, lashir-1_g8918_t1	lashis-1_g10144_t1, lashis-1_g14602_t1, lashis-1_g4395_t1, lashis-1_g8413_t1	lasmin-1_g10765_t1, lasmin-1_g14204_t1, lasmin-1_g4579_t1, lasmin-1_g7895_t1, lasmin-1_g9040_t1	lasovi-1_g3629_t1, lasovi-1_g6286_t1, lasovi-1_g6343_t1, lasovi-1_g6642_t1, lasovi-1_g8216_t1, lasovi-1_g8984_t1	lolmin-1_g10466_t1, lolmin-1_g6127_t1	madmyc-1_g2941_t1	mycthe-1_g4373_t1	neuafr-1_g5636_t1, neuafr-1_g8831_t1	neuala-1_g5617_t1, neuala-1_g9792_t1	neucer-01_g6064_t1, neucer-01_g7966_t1	neucra-01_g6184_t1	neucra-02_g1138_t1	neucra-03_g7816_t1	neudis4-001b_g4145_t1, neudis4-001b_g5520_t1	neudis4-112a_g3561_t1, neudis4-112a_g6792_t1	neudis5-1_g2930_t1, neudis5-1_g7817_t1	neudis6-1_g6145_t1	neudis7-1_g3049_t1, neudis7-1_g6087_t1	neudis8-1_g4966_t1	neudissp-1_g2475_t1, neudissp-1_g8823_t1	neudisss-1_g6649_t1, neudisss-1_g7835_t1	neuhis-1_g4263_t1, neuhis-1_g8606_t1	neuint-01_g2838_t1	neumet-1_g8522_t1	neumid-01_g10441_t1, neumid-01_g5060_t1	neumon-01_g384_t1, neumon-01_g4065_t1	neupan-1_g2541_t1	neuper-1_g8377_t1	neuret-01_g6142_t1, neuret-01_g8858_t1	neusit-01_g5014_t1	neusit-45_g4719_t1	neusit-57_g7176_t1	neusub-1_g6493_t1, neusub-1_g6965_t1	neuter-1_g8361_t1, neuter-1_g8374_t1	neutre-01_g5920_t1	neutre-02_g3585_t1	neutre-22_g4979_t1	neutre-31_g1239_t1	neutre-53_g8598_t1	neutre-69_g6157_t1	neutre-77_g1133_t1	neutre-92_g3775_t1	neutro-01_g8115_t1, neutro-01_g9427_t1	parapp-1_g11241_t1	parhyr-1_g1983_t1, parhyr-1_g2541_t1	podans-001_g7130_t1, podans-001_g9252_t1, podans-001_g9319_t1	podapp-1_g11696_t1, podapp-1_g11710_t1, podapp-1_g30_t1, podapp-1_g4471_t1, podapp-1_g9026_t1	podbac-1_g3338_t1, podbac-1_g3459_t1, podbac-1_g9993_t1	podbel-1_g3749_t1, podbel-1_g7431_t1, podbel-1_g8956_t1	podbul-1_g7053_t1, podbul-1_g7537_t1, podbul-1_g7724_t1	podcom-1_g8819_t1, podcom-1_g8892_t1, podcom-1_g9195_t1	podcur-1_g1402_t1, podcur-1_g6759_t1	poddid-1_g11019_t1, poddid-1_g12139_t1, poddid-1_g12430_t1, poddid-1_g4668_t1, poddid-1_g6942_t1	podpse-1_g1858_t1, podpse-1_g408_t1, podpse-1_g4420_t1	podset-1_g1028_t1, podset-1_g1087_t1, podset-1_g1743_t1	schves-1_g7659_t1	sorbre-1_g6178_t1, sorbre-1_g6806_t1	sormac-1_g1467_t1, sormac-1_g6083_t1	stalon-1_g2364_t1, stalon-1_g5046_t1	thehet-1_g1671_t1, thehet-1_g928_t1	theter-1_g4968_t1, theter-1_g7468_t1	thethe-1_g2470_t1, thethe-1_g4269_t1	triant-1_g25_t1, triant-1_g7025_t1
OG0000171	achmac-1_g2970_t1, achmac-1_g4483_t1	achstr-1_g2704_t1, achstr-1_g5959_t1	apoper-1_g4648_t1, apoper-1_g5763_t1	arnari-1_g4654_t1, arnari-1_g7128_t1	bombom-1_g2107_t1, bombom-1_g3338_t1	canare-1_g10517_t1, canare-1_g7200_t1	cercau-1_g13238_t1, cercau-1_g4171_t1, cercau-1_g5646_t1	cernew-1_g14412_t1, cernew-1_g3919_t1, cernew-1_g6425_t1	cersco-1_g10353_t1, cersco-1_g2953_t1, cersco-1_g5926_t1	chacoc-1_g1591_t1, chacoc-1_g8699_t1	chafim-1_g10932_t1, chafim-1_g4969_t1	chalep-1_g3591_t1, chalep-1_g395_t1	chathe-1_g6203_t1, chathe-1_g6869_t1	corina-1_g5503_t1, corina-1_g603_t1	cornov-1_g3134_t1, cornov-1_g3486_t1	corsep-1_g1201_t1, corsep-1_g4119_t1	crahot-1_g5818_t1, crahot-1_g6636_t1	crathe-1_g5229_t1, crathe-1_g5737_t1	dicfun-1_g344_t1, dicfun-1_g4897_t1	eutlat-1_g493_t1, eutlat-1_g6265_t1	gelunc-1_g4145_t1, gelunc-1_g9040_t1	lashir-1_g3731_t1, lashir-1_g6808_t1	lashis-1_g10834_t1, lashis-1_g3028_t1, lashis-1_g4851_t1	lasmin-1_g10204_t1, lasmin-1_g2813_t1, lasmin-1_g7613_t1	lasovi-1_g12231_t1, lasovi-1_g13712_t1, lasovi-1_g2996_t1	lolmin-1_g3171_t1, lolmin-1_g7637_t1	madmyc-1_g6438_t1, madmyc-1_g8651_t1, madmyc-1_g9556_t1	mycthe-1_g10623_t1, mycthe-1_g8160_t1	neuafr-1_g8144_t1, neuafr-1_g8549_t1	neuala-1_g9434_t1, neuala-1_g959_t1	neucer-01_g668_t1, neucer-01_g9820_t1	neucra-01_g4082_t1, neucra-01_g9147_t1	neucra-02_g10336_t1, neucra-02_g9310_t1	neucra-03_g6850_t1, neucra-03_g6980_t1	neudis4-001b_g3643_t1, neudis4-001b_g8136_t1	neudis4-112a_g4205_t1, neudis4-112a_g5731_t1	neudis5-1_g3740_t1, neudis5-1_g6461_t1	neudis6-1_g7287_t1, neudis6-1_g777_t1	neudis7-1_g1938_t1, neudis7-1_g3132_t1	neudis8-1_g2296_t1, neudis8-1_g3274_t1	neudissp-1_g3353_t1, neudissp-1_g387_t1	neudisss-1_g2217_t1, neudisss-1_g8_t1	neuhis-1_g1426_t1, neuhis-1_g2414_t1	neuint-01_g5266_t1, neuint-01_g5577_t1	neumet-1_g3619_t1, neumet-1_g6706_t1	neumid-01_g1424_t1, neumid-01_g5276_t1	neumon-01_g2828_t1, neumon-01_g8719_t1	neupan-1_g1761_t1, neupan-1_g4593_t1	neuper-1_g1869_t1, neuper-1_g6853_t1	neuret-01_g33_t1, neuret-01_g8771_t1	neusit-01_g3295_t1, neusit-01_g7376_t1	neusit-45_g1625_t1, neusit-45_g5609_t1	neusit-57_g5125_t1, neusit-57_g7866_t1	neusub-1_g210_t1, neusub-1_g4557_t1	neuter-1_g3660_t1, neuter-1_g4613_t1	neutre-01_g2801_t1, neutre-01_g8777_t1	neutre-02_g2510_t1, neutre-02_g8781_t1	neutre-22_g8388_t1, neutre-22_g8555_t1	neutre-31_g280_t1, neutre-31_g5779_t1	neutre-53_g1941_t1, neutre-53_g2876_t1	neutre-69_g424_t1, neutre-69_g7318_t1	neutre-77_g2464_t1, neutre-77_g4741_t1	neutre-92_g167_t1, neutre-92_g4732_t1	neutro-01_g4114_t1, neutro-01_g5174_t1	parapp-1_g2723_t1, parapp-1_g9093_t1	parhyr-1_g5676_t1, parhyr-1_g9572_t1	podans-001_g3725_t1, podans-001_g4842_t1	podapp-1_g7186_t1, podapp-1_g8682_t1	podbac-1_g3795_t1, podbac-1_g8858_t1	podbel-1_g487_t1, podbel-1_g8729_t1	podbul-1_g12066_t1, podbul-1_g12343_t1	podcom-1_g4142_t1, podcom-1_g5405_t1	podcur-1_g11021_t1, podcur-1_g4335_t1, podcur-1_g6342_t1	poddid-1_g11406_t1, poddid-1_g3032_t1, poddid-1_g3421_t1	podpse-1_g1177_t1, podpse-1_g7345_t1, podpse-1_g7777_t1	podset-1_g7929_t1, podset-1_g8451_t1	schves-1_g1998_t1, schves-1_g5994_t1	sorbre-1_g2740_t1, sorbre-1_g3082_t1	sormac-1_g1277_t1, sormac-1_g8554_t1	stalon-1_g7794_t1, stalon-1_g9264_t1	thehet-1_g7325_t1, thehet-1_g9105_t1	theter-1_g1337_t1, theter-1_g5621_t1	thethe-1_g3934_t1, thethe-1_g7104_t1	triant-1_g6799_t1, triant-1_g733_t1
OG0000172	achmac-1_g2042_t1, achmac-1_g2214_t1, achmac-1_g3648_t1, achmac-1_g7485_t1, achmac-1_g9001_t1	achstr-1_g2318_t1, achstr-1_g4163_t1, achstr-1_g4444_t1, achstr-1_g8128_t1	apoper-1_g13062_t1	arnari-1_g3909_t1	bombom-1_g9180_t1	canare-1_g1128_t1, canare-1_g4444_t1	cercau-1_g12046_t1, cercau-1_g5225_t1, cercau-1_g7489_t1, cercau-1_g8644_t1, cercau-1_g9467_t1	cernew-1_g12639_t1, cernew-1_g13952_t1	cersco-1_g7362_t1	chacoc-1_g11183_t1, chacoc-1_g11840_t1, chacoc-1_g3481_t1, chacoc-1_g4873_t1	chafim-1_g11094_t1, chafim-1_g2846_t1, chafim-1_g8403_t1, chafim-1_g8463_t1, chafim-1_g9083_t1	chalep-1_g10627_t1, chalep-1_g1748_t1, chalep-1_g3969_t1, chalep-1_g4159_t1, chalep-1_g4416_t1, chalep-1_g4902_t1, chalep-1_g4903_t1	chathe-1_g1411_t1	corina-1_g10419_t1, corina-1_g3101_t1, corina-1_g6432_t1, corina-1_g6463_t1, corina-1_g9337_t1	cornov-1_g1321_t1, cornov-1_g2918_t1, cornov-1_g4348_t1, cornov-1_g4349_t1	corsep-1_g3169_t1, corsep-1_g5869_t1, corsep-1_g8252_t1	crahot-1_g1400_t1, crahot-1_g1617_t1	crathe-1_g3208_t1, crathe-1_g933_t1	dicfun-1_g1797_t1, dicfun-1_g5168_t1	eutlat-1_g2540_t1, eutlat-1_g5335_t1, eutlat-1_g5610_t1, eutlat-1_g9020_t1	gelunc-1_g8873_t1	lashir-1_g5482_t1, lashir-1_g8692_t1, lashir-1_g9151_t1	lashis-1_g7020_t1, lashis-1_g7439_t1, lashis-1_g993_t1	lasmin-1_g6501_t1	lasovi-1_g10375_t1, lasovi-1_g3515_t1, lasovi-1_g6448_t1	lolmin-1_g10236_t1, lolmin-1_g1299_t1, lolmin-1_g3712_t1, lolmin-1_g6910_t1, lolmin-1_g8499_t1, lolmin-1_g8501_t1	madmyc-1_g3974_t1, madmyc-1_g7069_t1, madmyc-1_g8441_t1, madmyc-1_g9569_t1	mycthe-1_g4176_t1, mycthe-1_g5125_t1	neuafr-1_g9090_t1	neuala-1_g9625_t1	neucer-01_g8329_t1	neucra-01_g4611_t1	neucra-02_g5436_t1	neucra-03_g2583_t1	neudis4-001b_g4111_t1	neudis4-112a_g1939_t1	neudis5-1_g856_t1	neudis6-1_g553_t1	neudis7-1_g5041_t1	neudis8-1_g8106_t1	neudissp-1_g3416_t1	neudisss-1_g10181_t1	neuhis-1_g2293_t1	neuint-01_g2682_t1	neumet-1_g3302_t1	neumid-01_g10497_t1	neumon-01_g4036_t1	neupan-1_g7450_t1	neuper-1_g5819_t1	neuret-01_g7087_t1	neusit-01_g3734_t1	neusit-45_g1517_t1	neusit-57_g5027_t1	neusub-1_g8528_t1	neuter-1_g5604_t1	neutre-01_g4422_t1	neutre-02_g7532_t1	neutre-22_g4273_t1	neutre-31_g8728_t1	neutre-53_g5546_t1	neutre-69_g6083_t1	neutre-77_g7649_t1	neutre-92_g6727_t1	neutro-01_g9395_t1	parapp-1_g10465_t1, parapp-1_g1793_t1, parapp-1_g2287_t1, parapp-1_g4219_t1, parapp-1_g6353_t1, parapp-1_g8882_t1, parapp-1_g9257_t1	parhyr-1_g11168_t1, parhyr-1_g2550_t1, parhyr-1_g8212_t1	podans-001_g7086_t1, podans-001_g8077_t1	podapp-1_g356_t1, podapp-1_g5630_t1	podbac-1_g10042_t1, podbac-1_g4208_t1, podbac-1_g9412_t1	podbel-1_g2451_t1, podbel-1_g2525_t1	podbul-1_g12760_t1, podbul-1_g1_t1, podbul-1_g6162_t1, podbul-1_g7187_t1	podcom-1_g10235_t1, podcom-1_g9158_t1	podcur-1_g11855_t1, podcur-1_g1195_t1, podcur-1_g12287_t1, podcur-1_g8509_t1	poddid-1_g5090_t1, poddid-1_g9899_t1	podpse-1_g2866_t1, podpse-1_g6027_t1	podset-1_g5301_t1, podset-1_g7297_t1	schves-1_g4536_t1, schves-1_g7836_t1, schves-1_g8947_t1, schves-1_g8949_t1	sorbre-1_g6775_t1	sormac-1_g331_t1	stalon-1_g10592_t1, stalon-1_g10715_t1, stalon-1_g11501_t1, stalon-1_g334_t1, stalon-1_g6606_t1, stalon-1_g7152_t1	thehet-1_g5841_t1, thehet-1_g6116_t1, thehet-1_g7153_t1	theter-1_g4323_t1, theter-1_g5084_t1, theter-1_g8425_t1	thethe-1_g5183_t1, thethe-1_g9048_t1	triant-1_g6503_t1, triant-1_g7207_t1, triant-1_g8081_t1
OG0000173	achmac-1_g3933_t1	achstr-1_g3331_t1, achstr-1_g3702_t1	apoper-1_g3626_t1, apoper-1_g4139_t1	arnari-1_g6453_t1	bombom-1_g1037_t1, bombom-1_g10685_t1, bombom-1_g2469_t1	canare-1_g10112_t1, canare-1_g3341_t1, canare-1_g5120_t1	cercau-1_g11525_t1, cercau-1_g3884_t1	cernew-1_g4275_t1, cernew-1_g9660_t1	cersco-1_g6009_t1, cersco-1_g6347_t1, cersco-1_g8125_t1	chacoc-1_g1998_t1	chafim-1_g4127_t1, chafim-1_g5643_t1, chafim-1_g8279_t1	chalep-1_g1956_t1, chalep-1_g763_t1	chathe-1_g1500_t1	corina-1_g11530_t1		corsep-1_g4570_t1, corsep-1_g812_t1, corsep-1_g8595_t1	crahot-1_g1925_t1, crahot-1_g4813_t1, crahot-1_g5248_t1	crathe-1_g2236_t1, crathe-1_g7035_t1	dicfun-1_g2872_t1, dicfun-1_g3538_t1, dicfun-1_g6376_t1	eutlat-1_g1522_t1	gelunc-1_g1973_t1, gelunc-1_g4529_t1	lashir-1_g5678_t1, lashir-1_g5801_t1, lashir-1_g8316_t1	lashis-1_g2919_t1, lashis-1_g3995_t1, lashis-1_g7197_t1	lasmin-1_g14918_t1, lasmin-1_g3674_t1		lolmin-1_g10878_t1, lolmin-1_g4554_t1, lolmin-1_g6577_t1, lolmin-1_g7406_t1	madmyc-1_g4483_t1, madmyc-1_g6496_t1	mycthe-1_g2818_t1, mycthe-1_g5307_t1, mycthe-1_g6527_t1	neuafr-1_g3817_t1, neuafr-1_g7992_t1	neuala-1_g8331_t1, neuala-1_g8354_t1, neuala-1_g93_t1	neucer-01_g5108_t1, neucer-01_g8435_t1	neucra-01_g3737_t1, neucra-01_g3761_t1, neucra-01_g5562_t1	neucra-02_g2228_t1, neucra-02_g2469_t1, neucra-02_g2491_t1	neucra-03_g6891_t1, neucra-03_g7747_t1	neudis4-001b_g3358_t1, neudis4-001b_g4946_t1	neudis4-112a_g3010_t1, neudis4-112a_g3819_t1	neudis5-1_g1180_t1, neudis5-1_g4496_t1	neudis6-1_g340_t1, neudis6-1_g5501_t1	neudis7-1_g2029_t1, neudis7-1_g5893_t1	neudis8-1_g4889_t1	neudissp-1_g1832_t1, neudissp-1_g7892_t1	neudisss-1_g69_t1, neudisss-1_g9434_t1	neuhis-1_g10405_t1, neuhis-1_g1098_t1	neuint-01_g2524_t1, neuint-01_g7906_t1	neumet-1_g1875_t1, neumet-1_g4355_t1	neumid-01_g2111_t1, neumid-01_g8541_t1	neumon-01_g1780_t1, neumon-01_g4732_t1	neupan-1_g4009_t1, neupan-1_g614_t1	neuper-1_g2066_t1	neuret-01_g1667_t1, neuret-01_g296_t1, neuret-01_g3953_t1, neuret-01_g9559_t1	neusit-01_g3037_t1, neusit-01_g4504_t1	neusit-45_g1395_t1	neusit-57_g1363_t1, neusit-57_g879_t1	neusub-1_g4995_t1, neusub-1_g5529_t1	neuter-1_g5744_t1, neuter-1_g8225_t1	neutre-01_g3088_t1, neutre-01_g5307_t1	neutre-02_g5738_t1, neutre-02_g6902_t1	neutre-22_g3927_t1, neutre-22_g8116_t1	neutre-31_g4642_t1	neutre-53_g3664_t1, neutre-53_g4307_t1	neutre-69_g6417_t1	neutre-77_g1618_t1	neutre-92_g429_t1, neutre-92_g5227_t1	neutro-01_g10326_t1, neutro-01_g3795_t1	parapp-1_g11834_t1, parapp-1_g4856_t1, parapp-1_g7138_t1	parhyr-1_g6153_t1, parhyr-1_g7000_t1, parhyr-1_g7531_t1	podans-001_g2895_t1, podans-001_g3891_t1, podans-001_g6358_t1	podapp-1_g4610_t1, podapp-1_g7549_t1, podapp-1_g7870_t1	podbac-1_g11008_t1, podbac-1_g5391_t1, podbac-1_g8684_t1	podbel-1_g4477_t1	podbul-1_g10018_t1	podcom-1_g3271_t1, podcom-1_g4323_t1, podcom-1_g7060_t1	podcur-1_g2218_t1, podcur-1_g2534_t1	poddid-1_g11243_t1, poddid-1_g11573_t1, poddid-1_g4484_t1	podpse-1_g2344_t1, podpse-1_g7106_t1	podset-1_g4247_t1	schves-1_g3799_t1, schves-1_g4364_t1	sorbre-1_g565_t1, sorbre-1_g595_t1, sorbre-1_g8298_t1	sormac-1_g5783_t1, sormac-1_g5806_t1, sormac-1_g6310_t1	stalon-1_g565_t1, stalon-1_g7153_t1	thehet-1_g1149_t1, thehet-1_g2358_t1, thehet-1_g8087_t1	theter-1_g297_t1, theter-1_g4193_t1, theter-1_g686_t1	thethe-1_g3002_t1, thethe-1_g3367_t1, thethe-1_g7817_t1	triant-1_g3798_t1, triant-1_g8534_t1
OG0000174	achmac-1_g574_t1, achmac-1_g6467_t1, achmac-1_g8100_t1	achstr-1_g4324_t1, achstr-1_g4475_t1, achstr-1_g5153_t1, achstr-1_g7815_t1	apoper-1_g10248_t1, apoper-1_g4973_t1, apoper-1_g7203_t1, apoper-1_g7754_t1, apoper-1_g8401_t1	arnari-1_g10231_t1, arnari-1_g2834_t1	bombom-1_g5642_t1, bombom-1_g7790_t1, bombom-1_g8807_t1	canare-1_g1707_t1	cercau-1_g14376_t1, cercau-1_g8233_t1, cercau-1_g8757_t1, cercau-1_g8779_t1, cercau-1_g8911_t1	cernew-1_g12299_t1, cernew-1_g12523_t1, cernew-1_g5063_t1, cernew-1_g600_t1, cernew-1_g7321_t1	cersco-1_g10334_t1, cersco-1_g4111_t1, cersco-1_g7970_t1, cersco-1_g8288_t1	chacoc-1_g3590_t1	chafim-1_g8350_t1	chalep-1_g3326_t1	chathe-1_g904_t1	corina-1_g5108_t1, corina-1_g5663_t1, corina-1_g9376_t1	cornov-1_g1359_t1, cornov-1_g3928_t1	corsep-1_g3388_t1, corsep-1_g4497_t1	crahot-1_g4225_t1, crahot-1_g4753_t1	crathe-1_g2427_t1	dicfun-1_g876_t1	eutlat-1_g8568_t1	gelunc-1_g5679_t1, gelunc-1_g7890_t1	lashir-1_g11440_t1, lashir-1_g13804_t1, lashir-1_g7122_t1, lashir-1_g8344_t1, lashir-1_g8453_t1	lashis-1_g10419_t1, lashis-1_g2699_t1, lashis-1_g7081_t1, lashis-1_g7674_t1	lasmin-1_g4720_t1, lasmin-1_g8099_t1, lasmin-1_g8990_t1	lasovi-1_g11662_t1, lasovi-1_g4708_t1, lasovi-1_g8288_t1		madmyc-1_g356_t1, madmyc-1_g811_t1	mycthe-1_g4441_t1, mycthe-1_g5168_t1	neuafr-1_g2154_t1, neuafr-1_g40_t1	neuala-1_g2638_t1, neuala-1_g298_t1	neucer-01_g1334_t1, neucer-01_g9582_t1	neucra-01_g4333_t1, neucra-01_g5364_t1	neucra-02_g10089_t1, neucra-02_g6130_t1	neucra-03_g1357_t1, neucra-03_g3474_t1	neudis4-001b_g3871_t1, neudis4-001b_g4770_t1	neudis4-112a_g5704_t1	neudis5-1_g6047_t1	neudis6-1_g1336_t1, neudis6-1_g8109_t1	neudis7-1_g1707_t1, neudis7-1_g7172_t1	neudis8-1_g2763_t1, neudis8-1_g3001_t1	neudissp-1_g5079_t1, neudissp-1_g8842_t1	neudisss-1_g177_t1, neudisss-1_g221_t1	neuhis-1_g1689_t1, neuhis-1_g9281_t1	neuint-01_g2639_t1, neuint-01_g4085_t1	neumet-1_g2534_t1, neumet-1_g7660_t1	neumid-01_g1156_t1, neumid-01_g8752_t1	neumon-01_g6607_t1, neumon-01_g9253_t1	neupan-1_g4980_t1, neupan-1_g5210_t1	neuper-1_g4073_t1, neuper-1_g50_t1	neuret-01_g3692_t1, neuret-01_g5741_t1	neusit-01_g3513_t1	neusit-45_g2794_t1	neusit-57_g6977_t1	neusub-1_g5939_t1, neusub-1_g8078_t1	neuter-1_g3990_t1, neuter-1_g8889_t1	neutre-01_g2564_t1, neutre-01_g5113_t1	neutre-02_g2747_t1, neutre-02_g4949_t1	neutre-22_g4025_t1, neutre-22_g8295_t1	neutre-31_g6213_t1	neutre-53_g3599_t1	neutre-69_g5736_t1, neutre-69_g7122_t1	neutre-77_g3751_t1, neutre-77_g5588_t1	neutre-92_g6060_t1	neutro-01_g10580_t1, neutro-01_g4421_t1	parapp-1_g2460_t1	parhyr-1_g8712_t1	podans-001_g6483_t1, podans-001_g7347_t1	podapp-1_g1112_t1, podapp-1_g4428_t1, podapp-1_g4461_t1, podapp-1_g7205_t1, podapp-1_g7472_t1	podbac-1_g7367_t1	podbel-1_g9036_t1	podbul-1_g6203_t1, podbul-1_g6414_t1	podcom-1_g7215_t1, podcom-1_g9448_t1	podcur-1_g1026_t1, podcur-1_g6909_t1, podcur-1_g8977_t1, podcur-1_g9543_t1	poddid-1_g3511_t1, poddid-1_g4938_t1, poddid-1_g4993_t1, poddid-1_g5702_t1, poddid-1_g9665_t1	podpse-1_g3224_t1, podpse-1_g8458_t1	podset-1_g116_t1, podset-1_g6574_t1	schves-1_g2472_t1, schves-1_g7526_t1, schves-1_g8243_t1	sorbre-1_g3957_t1, sorbre-1_g8498_t1	sormac-1_g5881_t1, sormac-1_g8826_t1	stalon-1_g5457_t1, stalon-1_g7615_t1	thehet-1_g1727_t1, thehet-1_g2009_t1	theter-1_g4891_t1	thethe-1_g2418_t1, thethe-1_g7885_t1	triant-1_g283_t1, triant-1_g7100_t1
OG0000175	achmac-1_g690_t1	achstr-1_g3116_t1		arnari-1_g5383_t1				cernew-1_g10749_t1		chacoc-1_g2735_t1, chacoc-1_g3557_t1, chacoc-1_g3658_t1, chacoc-1_g3978_t1, chacoc-1_g578_t1	chafim-1_g6530_t1, chafim-1_g7585_t1	chalep-1_g1477_t1, chalep-1_g354_t1, chalep-1_g4400_t1, chalep-1_g540_t1, chalep-1_g5610_t1, chalep-1_g7446_t1, chalep-1_g8448_t1		corina-1_g3564_t1, corina-1_g4532_t1, corina-1_g7828_t1, corina-1_g9501_t1	cornov-1_g3896_t1, cornov-1_g6277_t1, cornov-1_g8950_t1, cornov-1_g8964_t1	corsep-1_g4303_t1, corsep-1_g8071_t1, corsep-1_g9337_t1	crahot-1_g1623_t1, crahot-1_g4771_t1, crahot-1_g6522_t1		dicfun-1_g9712_t1		gelunc-1_g137_t1, gelunc-1_g3977_t1, gelunc-1_g5299_t1, gelunc-1_g5421_t1, gelunc-1_g557_t1						madmyc-1_g10276_t1, madmyc-1_g4638_t1, madmyc-1_g8568_t1		neuafr-1_g1063_t1, neuafr-1_g1229_t1, neuafr-1_g1230_t1, neuafr-1_g1598_t1, neuafr-1_g3561_t1, neuafr-1_g7400_t1	neuala-1_g2383_t1, neuala-1_g3074_t1, neuala-1_g5904_t1, neuala-1_g8452_t1, neuala-1_g8453_t1, neuala-1_g8454_t1, neuala-1_g8776_t1	neucer-01_g1151_t1, neucer-01_g1735_t1, neucer-01_g3059_t1, neucer-01_g4546_t1, neucer-01_g4547_t1, neucer-01_g4548_t1, neucer-01_g590_t1, neucer-01_g8634_t1	neucra-01_g4828_t1	neucra-02_g5642_t1	neucra-03_g5167_t1	neudis4-001b_g4304_t1	neudis4-112a_g6343_t1	neudis5-1_g3527_t1	neudis6-1_g5248_t1	neudis7-1_g4360_t1	neudis8-1_g1173_t1	neudissp-1_g124_t1	neudisss-1_g8519_t1	neuhis-1_g7551_t1, neuhis-1_g8777_t1	neuint-01_g6816_t1	neumet-1_g4839_t1, neumet-1_g731_t1	neumid-01_g2683_t1, neumid-01_g308_t1, neumid-01_g4082_t1, neumid-01_g4083_t1, neumid-01_g4084_t1, neumid-01_g4089_t1, neumid-01_g6089_t1, neumid-01_g9076_t1	neumon-01_g1673_t1, neumon-01_g5398_t1, neumon-01_g5500_t1, neumon-01_g6547_t1, neumon-01_g8575_t1, neumon-01_g8579_t1, neumon-01_g8580_t1	neupan-1_g10553_t1, neupan-1_g1180_t1, neupan-1_g1181_t1, neupan-1_g1182_t1, neupan-1_g1787_t1, neupan-1_g3185_t1, neupan-1_g381_t1, neupan-1_g9527_t1	neuper-1_g5074_t1	neuret-01_g2820_t1, neuret-01_g6063_t1, neuret-01_g6343_t1, neuret-01_g6344_t1, neuret-01_g6345_t1, neuret-01_g8554_t1	neusit-01_g3906_t1	neusit-45_g266_t1, neusit-45_g7445_t1	neusit-57_g6955_t1	neusub-1_g1_t1, neusub-1_g4031_t1, neusub-1_g4032_t1, neusub-1_g4033_t1, neusub-1_g560_t1	neuter-1_g1077_t1, neuter-1_g3133_t1, neuter-1_g6822_t1, neuter-1_g8901_t1, neuter-1_g8905_t1, neuter-1_g8906_t1	neutre-01_g4626_t1	neutre-02_g1579_t1	neutre-22_g1126_t1, neutre-22_g311_t1	neutre-31_g5532_t1	neutre-53_g931_t1	neutre-69_g7596_t1, neutre-69_g7684_t1	neutre-77_g5979_t1, neutre-77_g8729_t1	neutre-92_g3975_t1, neutre-92_g4298_t1	neutro-01_g1665_t1, neutro-01_g4937_t1, neutro-01_g521_t1, neutro-01_g5439_t1, neutro-01_g6877_t1, neutro-01_g6882_t1, neutro-01_g6883_t1, neutro-01_g6884_t1, neutro-01_g9618_t1	parapp-1_g10471_t1, parapp-1_g2051_t1, parapp-1_g3563_t1, parapp-1_g7876_t1	parhyr-1_g5437_t1				podbel-1_g8437_t1		podcom-1_g10456_t1, podcom-1_g11198_t1	podcur-1_g10045_t1	poddid-1_g8817_t1	podpse-1_g5846_t1	podset-1_g217_t1	schves-1_g2632_t1	sorbre-1_g2068_t1, sorbre-1_g3262_t1, sorbre-1_g4351_t1, sorbre-1_g8901_t1, sorbre-1_g9551_t1, sorbre-1_g9552_t1, sorbre-1_g9553_t1, sorbre-1_g9554_t1, sorbre-1_g9555_t1, sorbre-1_g9563_t1, sorbre-1_g9564_t1	sormac-1_g124_t1, sormac-1_g125_t1, sormac-1_g1694_t1, sormac-1_g2314_t1, sormac-1_g5562_t1, sormac-1_g9739_t1, sormac-1_g9743_t1	stalon-1_g10204_t1, stalon-1_g3974_t1
OG0000176		achstr-1_g9815_t1					cercau-1_g7046_t1	cernew-1_g13484_t1, cernew-1_g3051_t1, cernew-1_g3533_t1, cernew-1_g6313_t1, cernew-1_g7500_t1		chacoc-1_g11994_t1	chafim-1_g11066_t1	chalep-1_g9492_t1			cornov-1_g4043_t1					eutlat-1_g2021_t1, eutlat-1_g887_t1	gelunc-1_g1472_t1, gelunc-1_g1473_t1, gelunc-1_g3086_t1, gelunc-1_g3087_t1, gelunc-1_g435_t1, gelunc-1_g4830_t1, gelunc-1_g4850_t1, gelunc-1_g4851_t1, gelunc-1_g5540_t1, gelunc-1_g6778_t1, gelunc-1_g6779_t1, gelunc-1_g7846_t1	lashir-1_g11900_t1, lashir-1_g12966_t1, lashir-1_g4661_t1	lashis-1_g10238_t1, lashis-1_g12411_t1, lashis-1_g4589_t1				madmyc-1_g5562_t1		neuafr-1_g1100_t1, neuafr-1_g1220_t1, neuafr-1_g5537_t1	neuala-1_g4303_t1, neuala-1_g7751_t1, neuala-1_g7752_t1	neucer-01_g1344_t1, neucer-01_g2311_t1, neucer-01_g4958_t1, neucer-01_g4959_t1, neucer-01_g6641_t1, neucer-01_g6642_t1, neucer-01_g8433_t1	neucra-01_g417_t1, neucra-01_g4385_t1, neucra-01_g6034_t1, neucra-01_g6035_t1	neucra-02_g1298_t1, neucra-02_g7686_t1	neucra-03_g2861_t1, neucra-03_g7299_t1	neudis4-001b_g5376_t1, neudis4-001b_g5377_t1	neudis4-112a_g7895_t1, neudis4-112a_g8475_t1	neudis5-1_g8566_t1, neudis5-1_g900_t1	neudis6-1_g2020_t1, neudis6-1_g598_t1	neudis7-1_g5180_t1, neudis7-1_g5181_t1, neudis7-1_g5256_t1	neudis8-1_g5774_t1, neudis8-1_g5775_t1	neudissp-1_g1699_t1, neudissp-1_g1700_t1, neudissp-1_g225_t1	neudisss-1_g10298_t1, neudisss-1_g4074_t1, neudisss-1_g4075_t1	neuhis-1_g1733_t1, neuhis-1_g4095_t1, neuhis-1_g8189_t1	neuint-01_g2598_t1, neuint-01_g4322_t1, neuint-01_g4323_t1, neuint-01_g8253_t1	neumet-1_g1164_t1, neumet-1_g418_t1, neumet-1_g5938_t1	neumid-01_g3060_t1, neumid-01_g7770_t1	neumon-01_g6220_t1, neumon-01_g9866_t1, neumon-01_g9867_t1	neupan-1_g1648_t1, neupan-1_g1649_t1, neupan-1_g216_t1, neupan-1_g2524_t1, neupan-1_g5142_t1, neupan-1_g7181_t1, neupan-1_g9168_t1, neupan-1_g9476_t1	neuper-1_g720_t1, neuper-1_g7236_t1, neuper-1_g7237_t1, neuper-1_g90_t1	neuret-01_g2160_t1, neuret-01_g6212_t1, neuret-01_g789_t1, neuret-01_g840_t1, neuret-01_g841_t1	neusit-01_g350_t1, neusit-01_g4895_t1, neusit-01_g4896_t1	neusit-45_g3864_t1, neusit-45_g3865_t1, neusit-45_g6787_t1	neusit-57_g2716_t1, neusit-57_g3275_t1, neusit-57_g3276_t1, neusit-57_g8155_t1	neusub-1_g2197_t1, neusub-1_g5869_t1, neusub-1_g6843_t1, neusub-1_g8713_t1	neuter-1_g1275_t1, neuter-1_g4415_t1, neuter-1_g4416_t1, neuter-1_g6674_t1	neutre-01_g2397_t1, neutre-01_g2520_t1, neutre-01_g405_t1, neutre-01_g5758_t1	neutre-02_g2039_t1, neutre-02_g4986_t1, neutre-02_g7423_t1, neutre-02_g7424_t1	neutre-22_g3978_t1, neutre-22_g5812_t1, neutre-22_g5813_t1	neutre-31_g1429_t1, neutre-31_g2279_t1, neutre-31_g2280_t1, neutre-31_g5380_t1, neutre-31_g5381_t1, neutre-31_g6864_t1, neutre-31_g7383_t1	neutre-53_g6105_t1, neutre-53_g7870_t1, neutre-53_g7871_t1	neutre-69_g2684_t1, neutre-69_g5394_t1, neutre-69_g8747_t1, neutre-69_g8872_t1	neutre-77_g5624_t1, neutre-77_g5722_t1, neutre-77_g5955_t1, neutre-77_g5956_t1, neutre-77_g7766_t1	neutre-92_g1251_t1, neutre-92_g6694_t1, neutre-92_g6695_t1	neutro-01_g2594_t1, neutro-01_g2623_t1, neutro-01_g2624_t1, neutro-01_g4164_t1	parapp-1_g7305_t1, parapp-1_g7306_t1						podbul-1_g198_t1		podcur-1_g1818_t1, podcur-1_g8895_t1, podcur-1_g9270_t1	poddid-1_g10745_t1				sorbre-1_g5609_t1, sorbre-1_g8299_t1	sormac-1_g2867_t1, sormac-1_g4349_t1, sormac-1_g4350_t1, sormac-1_g5039_t1, sormac-1_g5040_t1, sormac-1_g5071_t1, sormac-1_g5191_t1, sormac-1_g5524_t1, sormac-1_g7022_t1
OG0000177	achmac-1_g2458_t1, achmac-1_g9575_t1	achstr-1_g1372_t1, achstr-1_g8909_t1	apoper-1_g1054_t1, apoper-1_g8450_t1, apoper-1_g9426_t1	arnari-1_g6075_t1, arnari-1_g7921_t1	bombom-1_g10914_t1, bombom-1_g5422_t1, bombom-1_g6230_t1	canare-1_g4072_t1, canare-1_g8628_t1	cercau-1_g11257_t1, cercau-1_g1209_t1	cernew-1_g11327_t1, cernew-1_g975_t1	cersco-1_g289_t1, cersco-1_g4132_t1	chacoc-1_g12270_t1, chacoc-1_g2338_t1	chafim-1_g1112_t1, chafim-1_g1834_t1	chalep-1_g1846_t1, chalep-1_g4391_t1	chathe-1_g2302_t1, chathe-1_g2979_t1	corina-1_g10199_t1, corina-1_g7496_t1, corina-1_g943_t1	cornov-1_g7828_t1, cornov-1_g8850_t1	corsep-1_g5559_t1, corsep-1_g5728_t1	crahot-1_g3143_t1, crahot-1_g3998_t1	crathe-1_g2913_t1, crathe-1_g4012_t1, crathe-1_g8240_t1	dicfun-1_g8812_t1, dicfun-1_g9872_t1	eutlat-1_g1678_t1, eutlat-1_g2343_t1	gelunc-1_g10057_t1, gelunc-1_g8552_t1	lashir-1_g11421_t1, lashir-1_g11883_t1, lashir-1_g2370_t1	lashis-1_g10220_t1, lashis-1_g13731_t1, lashis-1_g9204_t1	lasmin-1_g1056_t1, lasmin-1_g11007_t1, lasmin-1_g11913_t1	lasovi-1_g1301_t1, lasovi-1_g2145_t1, lasovi-1_g3178_t1	lolmin-1_g11703_t1, lolmin-1_g7756_t1	madmyc-1_g5295_t1	mycthe-1_g10460_t1, mycthe-1_g3598_t1	neuafr-1_g232_t1, neuafr-1_g5534_t1	neuala-1_g4101_t1, neuala-1_g8678_t1	neucer-01_g4299_t1, neucer-01_g6517_t1	neucra-01_g84_t1, neucra-01_g9718_t1	neucra-02_g4944_t1, neucra-02_g7356_t1	neucra-03_g2101_t1, neucra-03_g312_t1	neudis4-001b_g6559_t1, neudis4-001b_g83_t1	neudis4-112a_g1734_t1, neudis4-112a_g4359_t1	neudis5-1_g3953_t1, neudis5-1_g8162_t1	neudis6-1_g3368_t1, neudis6-1_g4894_t1	neudis7-1_g7358_t1, neudis7-1_g8_t1	neudis8-1_g1423_t1, neudis8-1_g3854_t1	neudissp-1_g3486_t1, neudissp-1_g5515_t1	neudisss-1_g552_t1, neudisss-1_g9670_t1	neuhis-1_g6474_t1, neuhis-1_g8507_t1	neuint-01_g6050_t1	neumet-1_g5790_t1, neumet-1_g924_t1	neumid-01_g10241_t1, neumid-01_g7694_t1, neumid-01_g9705_t1	neumon-01_g10_t1, neumon-01_g8262_t1	neupan-1_g44_t1, neupan-1_g6146_t1	neuper-1_g4249_t1, neuper-1_g5989_t1	neuret-01_g2196_t1, neuret-01_g5462_t1	neusit-01_g5983_t1, neusit-01_g69_t1	neusit-45_g3344_t1, neusit-45_g5940_t1	neusit-57_g2212_t1, neusit-57_g4397_t1	neusub-1_g2219_t1, neusub-1_g5625_t1	neuter-1_g2839_t1, neuter-1_g3171_t1	neutre-01_g87_t1, neutre-01_g9325_t1	neutre-02_g5293_t1, neutre-02_g8085_t1	neutre-22_g4872_t1, neutre-22_g7809_t1	neutre-31_g140_t1, neutre-31_g7562_t1	neutre-53_g5375_t1, neutre-53_g7504_t1	neutre-69_g3622_t1, neutre-69_g7920_t1	neutre-77_g1843_t1, neutre-77_g6842_t1	neutre-92_g2643_t1, neutre-92_g6965_t1	neutro-01_g11157_t1, neutro-01_g6968_t1	parapp-1_g7528_t1, parapp-1_g907_t1	parhyr-1_g8171_t1, parhyr-1_g9526_t1	podans-001_g10579_t1, podans-001_g947_t1	podapp-1_g1088_t1, podapp-1_g1591_t1	podbac-1_g11932_t1, podbac-1_g5019_t1	podbel-1_g2465_t1, podbel-1_g5525_t1	podbul-1_g4307_t1, podbul-1_g851_t1	podcom-1_g1073_t1, podcom-1_g11602_t1	podcur-1_g10156_t1, podcur-1_g1155_t1	poddid-1_g1536_t1, poddid-1_g2608_t1, poddid-1_g9831_t1	podpse-1_g7135_t1, podpse-1_g9751_t1	podset-1_g4475_t1, podset-1_g6121_t1	schves-1_g6953_t1, schves-1_g8156_t1, schves-1_g8384_t1	sorbre-1_g10808_t1, sorbre-1_g5512_t1	sormac-1_g4436_t1, sormac-1_g8539_t1	stalon-1_g4448_t1, stalon-1_g9079_t1	thehet-1_g2827_t1, thehet-1_g6959_t1	theter-1_g1573_t1, theter-1_g1726_t1, theter-1_g2281_t1	thethe-1_g2671_t1, thethe-1_g816_t1
