## Supplementary material for "Systematic exploration of domain assortments in NOD-like receptors uncovers two types of NACHT domains in *Sordariales* fungi": Table S2 (part 2 of 3)

### Sheet: Orthogroups (continued)
Table S2. Orthogroups identified from the orthology analysis of 84 Sordariales genomes.
OG0000178	achmac-1_g10254_t1, achmac-1_g392_t1, achmac-1_g8177_t1, achmac-1_g9890_t1	achstr-1_g9748_t1	apoper-1_g12135_t1, apoper-1_g12967_t1, apoper-1_g3203_t1, apoper-1_g4893_t1	arnari-1_g10351_t1	bombom-1_g10872_t1, bombom-1_g7837_t1	canare-1_g5901_t1, canare-1_g7702_t1	cercau-1_g13369_t1, cercau-1_g7436_t1	cernew-1_g5542_t1, cernew-1_g5787_t1	cersco-1_g10984_t1, cersco-1_g173_t1, cersco-1_g2855_t1	chacoc-1_g1043_t1, chacoc-1_g6736_t1, chacoc-1_g9277_t1	chafim-1_g1914_t1, chafim-1_g4474_t1, chafim-1_g7738_t1	chalep-1_g9530_t1		corina-1_g3883_t1, corina-1_g6304_t1, corina-1_g8753_t1	cornov-1_g2940_t1, cornov-1_g8672_t1	corsep-1_g1965_t1, corsep-1_g3147_t1	crahot-1_g4011_t1	crathe-1_g4020_t1, crathe-1_g4699_t1	dicfun-1_g2388_t1	eutlat-1_g11136_t1, eutlat-1_g3125_t1	gelunc-1_g2056_t1, gelunc-1_g2057_t1, gelunc-1_g9856_t1	lashir-1_g2975_t1, lashir-1_g7162_t1	lashis-1_g2676_t1, lashis-1_g4694_t1	lasmin-1_g10011_t1, lasmin-1_g12139_t1	lasovi-1_g10542_t1, lasovi-1_g7298_t1	lolmin-1_g10495_t1, lolmin-1_g2861_t1, lolmin-1_g3648_t1, lolmin-1_g9938_t1	madmyc-1_g6339_t1, madmyc-1_g7319_t1	mycthe-1_g105_t1	neuafr-1_g3868_t1, neuafr-1_g7128_t1	neuala-1_g2808_t1, neuala-1_g5160_t1, neuala-1_g5161_t1	neucer-01_g6724_t1, neucer-01_g8476_t1	neucra-01_g9302_t1, neucra-01_g9660_t1	neucra-02_g2588_t1, neucra-02_g3737_t1	neucra-03_g1022_t1, neucra-03_g216_t1	neudis4-001b_g8276_t1, neudis4-001b_g8605_t1	neudis4-112a_g2789_t1, neudis4-112a_g3287_t1	neudis5-1_g3137_t1, neudis5-1_g4721_t1	neudis6-1_g7085_t1, neudis6-1_g7550_t1	neudis7-1_g1724_t1, neudis7-1_g8007_t1	neudis8-1_g7678_t1, neudis8-1_g8344_t1	neudissp-1_g2328_t1, neudissp-1_g6222_t1	neudisss-1_g4654_t1, neudisss-1_g5074_t1, neudisss-1_g8041_t1	neuhis-1_g9571_t1, neuhis-1_g9907_t1	neuint-01_g3545_t1, neuint-01_g7843_t1	neumet-1_g2358_t1, neumet-1_g5841_t1	neumid-01_g5492_t1, neumid-01_g5644_t1	neumon-01_g5615_t1, neumon-01_g7174_t1	neupan-1_g6590_t1, neupan-1_g8219_t1	neuper-1_g3149_t1, neuper-1_g7815_t1	neuret-01_g1321_t1, neuret-01_g6710_t1	neusit-01_g7490_t1, neusit-01_g7777_t1	neusit-45_g3378_t1, neusit-45_g870_t1	neusit-57_g3384_t1, neusit-57_g4224_t1	neusub-1_g1891_t1, neusub-1_g7375_t1	neuter-1_g1451_t1, neuter-1_g6538_t1	neutre-01_g8925_t1, neutre-01_g9260_t1	neutre-02_g6439_t1	neutre-22_g1522_t1, neutre-22_g1744_t1	neutre-31_g2593_t1, neutre-31_g3783_t1	neutre-53_g7882_t1, neutre-53_g8109_t1	neutre-69_g7158_t1, neutre-69_g8008_t1	neutre-77_g7732_t1, neutre-77_g8119_t1	neutre-92_g7778_t1	neutro-01_g5313_t1, neutro-01_g5682_t1	parapp-1_g11688_t1, parapp-1_g3625_t1	parhyr-1_g2033_t1, parhyr-1_g5143_t1	podans-001_g5681_t1, podans-001_g6392_t1	podapp-1_g11229_t1, podapp-1_g1477_t1	podbac-1_g10231_t1	podbel-1_g4954_t1	podbul-1_g107_t1, podbul-1_g203_t1, podbul-1_g5679_t1, podbul-1_g7592_t1, podbul-1_g8811_t1, podbul-1_g9119_t1	podcom-1_g6321_t1, podcom-1_g7147_t1	podcur-1_g10862_t1, podcur-1_g5728_t1	poddid-1_g13905_t1, poddid-1_g646_t1, poddid-1_g6960_t1, poddid-1_g8095_t1	podpse-1_g8207_t1, podpse-1_g8673_t1	podset-1_g2068_t1	schves-1_g2460_t1, schves-1_g6291_t1, schves-1_g6567_t1	sorbre-1_g3905_t1, sorbre-1_g5998_t1	sormac-1_g713_t1, sormac-1_g7783_t1	stalon-1_g10529_t1, stalon-1_g10682_t1, stalon-1_g11514_t1, stalon-1_g1805_t1, stalon-1_g3134_t1, stalon-1_g6315_t1, stalon-1_g8808_t1	thehet-1_g5882_t1	theter-1_g5447_t1, theter-1_g7605_t1	thethe-1_g2651_t1
OG0000179			apoper-1_g6352_t1, apoper-1_g6900_t1, apoper-1_g7110_t1	arnari-1_g524_t1, arnari-1_g9064_t1, arnari-1_g9088_t1, arnari-1_g9375_t1, arnari-1_g9969_t1	bombom-1_g10799_t1, bombom-1_g11154_t1, bombom-1_g8930_t1, bombom-1_g9061_t1	canare-1_g1183_t1	cercau-1_g3146_t1, cercau-1_g7419_t1, cercau-1_g8712_t1, cercau-1_g9039_t1, cercau-1_g9313_t1, cercau-1_g9607_t1	cernew-1_g10314_t1, cernew-1_g10388_t1, cernew-1_g12705_t1, cernew-1_g3425_t1, cernew-1_g5549_t1	cersco-1_g7433_t1, cersco-1_g8483_t1	chacoc-1_g10811_t1	chafim-1_g2200_t1	chalep-1_g7375_t1	chathe-1_g7040_t1	corina-1_g3855_t1, corina-1_g3856_t1	cornov-1_g7007_t1	corsep-1_g3913_t1				eutlat-1_g3363_t1	gelunc-1_g8590_t1, gelunc-1_g9648_t1	lashir-1_g11952_t1, lashir-1_g11989_t1, lashir-1_g14089_t1, lashir-1_g2631_t1, lashir-1_g6344_t1, lashir-1_g8760_t1, lashir-1_g9399_t1	lashis-1_g3422_t1, lashis-1_g5233_t1, lashis-1_g7410_t1, lashis-1_g9100_t1, lashis-1_g9113_t1	lasmin-1_g7807_t1	lasovi-1_g3711_t1	lolmin-1_g5096_t1, lolmin-1_g5305_t1, lolmin-1_g5749_t1	madmyc-1_g1975_t1, madmyc-1_g9024_t1	mycthe-1_g10921_t1	neuafr-1_g3728_t1, neuafr-1_g7276_t1	neuala-1_g4414_t1, neuala-1_g6728_t1	neucer-01_g3986_t1, neucer-01_g6006_t1, neucer-01_g8377_t1	neucra-01_g4712_t1, neucra-01_g9555_t1	neucra-02_g5531_t1	neucra-03_g2331_t1, neucra-03_g4157_t1	neudis4-001b_g4199_t1, neudis4-001b_g8507_t1	neudis4-112a_g448_t1, neudis4-112a_g6143_t1	neudis5-1_g4440_t1, neudis5-1_g8240_t1	neudis6-1_g4560_t1, neudis6-1_g7459_t1	neudis7-1_g6558_t1, neudis7-1_g7648_t1	neudis8-1_g2683_t1, neudis8-1_g4607_t1	neudissp-1_g4584_t1, neudissp-1_g4671_t1	neudisss-1_g10165_t1, neudisss-1_g2236_t1	neuhis-1_g8664_t1	neuint-01_g2721_t1, neuint-01_g4935_t1	neumet-1_g254_t1, neumet-1_g7080_t1	neumid-01_g10372_t1, neumid-01_g3988_t1, neumid-01_g5444_t1	neumon-01_g1567_t1, neumon-01_g6111_t1, neumon-01_g8366_t1	neupan-1_g10990_t1, neupan-1_g1191_t1, neupan-1_g2345_t1	neuper-1_g468_t1	neuret-01_g3275_t1, neuret-01_g6092_t1	neusit-01_g3808_t1, neusit-01_g7696_t1	neusit-45_g2040_t1, neusit-45_g3834_t1, neusit-45_g7357_t1	neusit-57_g323_t1, neusit-57_g8254_t1	neusub-1_g6649_t1, neusub-1_g6785_t1	neuter-1_g4711_t1, neuter-1_g6625_t1, neuter-1_g6810_t1	neutre-01_g4514_t1	neutre-02_g1479_t1, neutre-02_g6354_t1	neutre-22_g1655_t1, neutre-22_g3068_t1	neutre-31_g2566_t1, neutre-31_g5247_t1	neutre-53_g1230_t1, neutre-53_g2_t1	neutre-69_g2735_t1, neutre-69_g5272_t1	neutre-77_g2500_t1, neutre-77_g3992_t1	neutre-92_g4417_t1, neutre-92_g7860_t1	neutro-01_g6726_t1, neutro-01_g9499_t1	parapp-1_g10456_t1, parapp-1_g3350_t1, parapp-1_g5474_t1, parapp-1_g8815_t1		podans-001_g6653_t1, podans-001_g7110_t1, podans-001_g7199_t1, podans-001_g9410_t1	podapp-1_g4863_t1, podapp-1_g5560_t1	podbac-1_g10015_t1, podbac-1_g10267_t1, podbac-1_g7182_t1	podbel-1_g3768_t1, podbel-1_g4756_t1, podbel-1_g8118_t1	podbul-1_g3273_t1, podbul-1_g9393_t1	podcom-1_g7376_t1, podcom-1_g8992_t1, podcom-1_g9186_t1, podcom-1_g9281_t1	podcur-1_g10162_t1, podcur-1_g4623_t1	poddid-1_g14837_t1, poddid-1_g3521_t1, poddid-1_g4568_t1	podpse-1_g6435_t1, podpse-1_g8088_t1, podpse-1_g8123_t1	podset-1_g2889_t1, podset-1_g4786_t1, podset-1_g4928_t1	schves-1_g4411_t1, schves-1_g7767_t1, schves-1_g7989_t1, schves-1_g9069_t1	sorbre-1_g5950_t1, sorbre-1_g6865_t1, sorbre-1_g9707_t1	sormac-1_g4620_t1, sormac-1_g661_t1, sormac-1_g7414_t1	stalon-1_g7558_t1			thethe-1_g7368_t1
OG0000180	achmac-1_g2376_t1, achmac-1_g7634_t1	achstr-1_g610_t1	apoper-1_g11437_t1, apoper-1_g1210_t1, apoper-1_g13109_t1	arnari-1_g3542_t1	bombom-1_g30_t1, bombom-1_g5697_t1, bombom-1_g661_t1	canare-1_g10262_t1, canare-1_g1243_t1, canare-1_g2218_t1	cercau-1_g11314_t1, cercau-1_g13543_t1, cercau-1_g7428_t1, cercau-1_g7731_t1, cercau-1_g8178_t1	cernew-1_g2260_t1, cernew-1_g4892_t1, cernew-1_g6224_t1, cernew-1_g6845_t1	cersco-1_g3826_t1, cersco-1_g5402_t1, cersco-1_g769_t1, cersco-1_g8491_t1	chacoc-1_g10695_t1, chacoc-1_g5638_t1, chacoc-1_g696_t1	chafim-1_g2396_t1, chafim-1_g2865_t1, chafim-1_g4836_t1	chalep-1_g2468_t1, chalep-1_g3108_t1, chalep-1_g5818_t1		corina-1_g10225_t1, corina-1_g5750_t1	cornov-1_g516_t1, cornov-1_g546_t1, cornov-1_g6438_t1	corsep-1_g2844_t1, corsep-1_g5604_t1, corsep-1_g5684_t1	crahot-1_g5937_t1		dicfun-1_g9856_t1	eutlat-1_g11049_t1, eutlat-1_g3475_t1, eutlat-1_g7227_t1, eutlat-1_g9788_t1	gelunc-1_g7665_t1, gelunc-1_g7893_t1	lashir-1_g12177_t1, lashir-1_g1580_t1, lashir-1_g5274_t1, lashir-1_g8865_t1	lashis-1_g11916_t1, lashis-1_g190_t1, lashis-1_g2766_t1, lashis-1_g6304_t1, lashis-1_g8347_t1	lasmin-1_g14798_t1, lasmin-1_g1714_t1, lasmin-1_g2332_t1, lasmin-1_g2333_t1, lasmin-1_g2655_t1, lasmin-1_g6822_t1, lasmin-1_g8421_t1	lasovi-1_g11991_t1, lasovi-1_g13549_t1, lasovi-1_g4497_t1, lasovi-1_g654_t1, lasovi-1_g87_t1	lolmin-1_g11580_t1	madmyc-1_g1661_t1		neuafr-1_g2157_t1, neuafr-1_g8616_t1	neuala-1_g1908_t1, neuala-1_g6070_t1	neucer-01_g4063_t1, neucer-01_g9584_t1	neucra-01_g1912_t1, neucra-01_g4331_t1	neucra-02_g10091_t1, neucra-02_g3172_t1	neucra-03_g3485_t1, neucra-03_g799_t1	neudis4-001b_g1645_t1, neudis4-001b_g3869_t1	neudis4-112a_g5320_t1, neudis4-112a_g5702_t1	neudis5-1_g3713_t1, neudis5-1_g6045_t1	neudis6-1_g1340_t1, neudis6-1_g5951_t1	neudis7-1_g1552_t1, neudis7-1_g1709_t1	neudis8-1_g3005_t1, neudis8-1_g3804_t1	neudissp-1_g4727_t1, neudissp-1_g7406_t1	neudisss-1_g1635_t1, neudisss-1_g6461_t1, neudisss-1_g6475_t1	neuhis-1_g1687_t1, neuhis-1_g3372_t1	neuint-01_g1964_t1, neuint-01_g2641_t1	neumet-1_g6039_t1, neumet-1_g7663_t1	neumid-01_g1158_t1, neumid-01_g540_t1	neumon-01_g3700_t1, neumon-01_g6604_t1	neupan-1_g4983_t1, neupan-1_g9659_t1	neuper-1_g2820_t1, neuper-1_g48_t1	neuret-01_g3690_t1, neuret-01_g6545_t1, neuret-01_g7279_t1	neusit-01_g1524_t1, neusit-01_g3510_t1	neusit-45_g5632_t1, neusit-45_g6354_t1	neusit-57_g1770_t1, neusit-57_g6981_t1	neusub-1_g5941_t1, neusub-1_g8403_t1	neuter-1_g1431_t1, neuter-1_g9926_t1	neutre-01_g2567_t1, neutre-01_g697_t1	neutre-02_g4784_t1, neutre-02_g4945_t1	neutre-22_g5103_t1, neutre-22_g8291_t1	neutre-31_g2151_t1, neutre-31_g6210_t1	neutre-53_g3597_t1, neutre-53_g6992_t1	neutre-69_g4481_t1, neutre-69_g7126_t1	neutre-77_g5584_t1, neutre-77_g7425_t1	neutre-92_g1723_t1, neutre-92_g6062_t1	neutro-01_g1416_t1, neutro-01_g4417_t1, neutro-01_g4763_t1			podans-001_g4121_t1	podapp-1_g10990_t1, podapp-1_g11422_t1, podapp-1_g2463_t1, podapp-1_g4857_t1	podbac-1_g4559_t1, podbac-1_g7853_t1	podbel-1_g6501_t1	podbul-1_g3460_t1	podcom-1_g4561_t1	podcur-1_g6006_t1	poddid-1_g11130_t1, poddid-1_g658_t1, poddid-1_g7952_t1	podpse-1_g4024_t1	podset-1_g7702_t1	schves-1_g9860_t1	sorbre-1_g1226_t1	sormac-1_g5884_t1, sormac-1_g6642_t1, sormac-1_g7677_t1	stalon-1_g3524_t1, stalon-1_g6869_t1	thehet-1_g6142_t1		thethe-1_g4062_t1	triant-1_g873_t1
OG0000181	achmac-1_g2230_t1, achmac-1_g7638_t1, achmac-1_g9154_t1	achstr-1_g51_t1, achstr-1_g6847_t1, achstr-1_g7847_t1	apoper-1_g67_t1, apoper-1_g8337_t1, apoper-1_g9849_t1	arnari-1_g6045_t1, arnari-1_g79_t1	bombom-1_g11317_t1, bombom-1_g7398_t1	canare-1_g8378_t1	cercau-1_g119_t1, cercau-1_g3159_t1	cernew-1_g3249_t1, cernew-1_g3407_t1	cersco-1_g52_t1, cersco-1_g9836_t1	chacoc-1_g3650_t1, chacoc-1_g550_t1	chafim-1_g13_t1, chafim-1_g6213_t1	chalep-1_g4615_t1, chalep-1_g5109_t1	chathe-1_g2204_t1, chathe-1_g4612_t1	corina-1_g517_t1, corina-1_g7424_t1	cornov-1_g4007_t1, cornov-1_g621_t1	corsep-1_g1695_t1, corsep-1_g1775_t1	crahot-1_g363_t1, crahot-1_g6046_t1	crathe-1_g2418_t1	dicfun-1_g5007_t1, dicfun-1_g8574_t1	eutlat-1_g7511_t1, eutlat-1_g8921_t1	gelunc-1_g1790_t1, gelunc-1_g5448_t1	lashir-1_g5314_t1, lashir-1_g9358_t1	lashis-1_g14047_t1, lashis-1_g5218_t1	lasmin-1_g2381_t1, lasmin-1_g6373_t1, lasmin-1_g7763_t1	lasovi-1_g29_t1, lasovi-1_g3751_t1, lasovi-1_g8798_t1	lolmin-1_g2245_t1, lolmin-1_g2350_t1, lolmin-1_g2882_t1, lolmin-1_g6007_t1	madmyc-1_g7460_t1	mycthe-1_g1974_t1, mycthe-1_g8445_t1	neuafr-1_g1625_t1, neuafr-1_g3482_t1	neuala-1_g3045_t1, neuala-1_g7166_t1	neucer-01_g3860_t1, neucer-01_g8662_t1	neucra-01_g1687_t1, neucra-01_g8387_t1	neucra-02_g1657_t1, neucra-02_g8744_t1	neucra-03_g1062_t1, neucra-03_g3611_t1	neudis4-001b_g1841_t1, neudis4-001b_g9548_t1	neudis4-112a_g6730_t1, neudis4-112a_g7977_t1	neudis5-1_g2335_t1, neudis5-1_g3607_t1	neudis6-1_g4089_t1, neudis6-1_g7249_t1	neudis7-1_g1040_t1, neudis7-1_g8530_t1	neudis8-1_g3911_t1, neudis8-1_g8585_t1	neudissp-1_g7205_t1, neudissp-1_g7281_t1	neudisss-1_g1942_t1, neudisss-1_g2181_t1	neuhis-1_g3168_t1, neuhis-1_g7460_t1	neuint-01_g1738_t1, neuint-01_g906_t1	neumet-1_g3550_t1, neumet-1_g5419_t1	neumid-01_g336_t1, neumid-01_g3999_t1	neumon-01_g6100_t1, neumon-01_g6519_t1	neupan-1_g6420_t1, neupan-1_g6882_t1	neuper-1_g857_t1, neuper-1_g925_t1	neuret-01_g2849_t1, neuret-01_g7389_t1	neusit-01_g1345_t1, neusit-01_g8601_t1	neusit-45_g3066_t1, neusit-45_g6222_t1	neusit-57_g4767_t1, neusit-57_g5615_t1	neusub-1_g4891_t1, neusub-1_g585_t1	neuter-1_g6304_t1, neuter-1_g8246_t1	neutre-01_g7211_t1, neutre-01_g906_t1	neutre-02_g4602_t1, neutre-02_g8617_t1	neutre-22_g1313_t1, neutre-22_g8142_t1	neutre-31_g5693_t1, neutre-31_g8783_t1	neutre-53_g2859_t1, neutre-53_g7398_t1	neutre-69_g8315_t1, neutre-69_g8755_t1	neutre-77_g3320_t1, neutre-77_g4347_t1	neutre-92_g2156_t1, neutre-92_g4237_t1	neutro-01_g1636_t1, neutro-01_g6739_t1	parapp-1_g1826_t1, parapp-1_g3556_t1	parhyr-1_g8845_t1	podans-001_g23_t1, podans-001_g5701_t1	podapp-1_g1349_t1, podapp-1_g9949_t1	podbac-1_g11317_t1, podbac-1_g6419_t1	podbel-1_g3704_t1, podbel-1_g4432_t1	podbul-1_g12689_t1, podbul-1_g9321_t1	podcom-1_g24_t1, podcom-1_g6342_t1	podcur-1_g1986_t1, podcur-1_g3704_t1, podcur-1_g7147_t1	poddid-1_g1239_t1, poddid-1_g2377_t1, poddid-1_g8015_t1	podpse-1_g10423_t1, podpse-1_g2031_t1	podset-1_g1886_t1, podset-1_g279_t1	schves-1_g4250_t1, schves-1_g6380_t1	sorbre-1_g8872_t1, sorbre-1_g9695_t1	sormac-1_g2808_t1, sormac-1_g94_t1	stalon-1_g249_t1, stalon-1_g6191_t1, stalon-1_g6709_t1, stalon-1_g7814_t1	thehet-1_g4924_t1, thehet-1_g5189_t1	theter-1_g4089_t1, theter-1_g7634_t1, theter-1_g8859_t1	thethe-1_g6440_t1, thethe-1_g8242_t1	triant-1_g7610_t1
OG0000182	achmac-1_g3517_t1	achstr-1_g4752_t1	apoper-1_g1154_t1, apoper-1_g13081_t1, apoper-1_g5412_t1, apoper-1_g7446_t1	arnari-1_g6447_t1, arnari-1_g7874_t1, arnari-1_g8737_t1	bombom-1_g5905_t1, bombom-1_g7709_t1	canare-1_g4893_t1	cercau-1_g12842_t1, cercau-1_g1555_t1, cercau-1_g9000_t1	cernew-1_g12405_t1, cernew-1_g2317_t1, cernew-1_g7572_t1	cersco-1_g727_t1, cersco-1_g7609_t1	chacoc-1_g11408_t1	chafim-1_g8749_t1	chalep-1_g6312_t1, chalep-1_g6864_t1	chathe-1_g1186_t1	corina-1_g6219_t1, corina-1_g7610_t1	cornov-1_g7389_t1	corsep-1_g3615_t1	crahot-1_g4450_t1	crathe-1_g3024_t1	dicfun-1_g6799_t1	eutlat-1_g11126_t1, eutlat-1_g1928_t1, eutlat-1_g7805_t1	gelunc-1_g1333_t1, gelunc-1_g3498_t1	lashir-1_g13965_t1, lashir-1_g1529_t1, lashir-1_g8498_t1	lashis-1_g139_t1, lashis-1_g4994_t1, lashis-1_g7629_t1	lasmin-1_g4784_t1, lasmin-1_g5261_t1	lasovi-1_g4768_t1	lolmin-1_g11387_t1, lolmin-1_g3481_t1, lolmin-1_g7978_t1	madmyc-1_g1528_t1, madmyc-1_g7314_t1	mycthe-1_g4725_t1	neuafr-1_g3638_t1, neuafr-1_g4144_t1	neuala-1_g3464_t1, neuala-1_g6762_t1	neucer-01_g3139_t1, neucer-01_g4023_t1	neucra-01_g1958_t1, neucra-01_g4914_t1	neucra-02_g3131_t1, neucra-02_g5725_t1, neucra-02_g7275_t1	neucra-03_g1431_t1, neucra-03_g4498_t1	neudis4-001b_g1604_t1, neudis4-001b_g4381_t1	neudis4-112a_g1355_t1, neudis4-112a_g7163_t1	neudis5-1_g1849_t1, neudis5-1_g6400_t1	neudis6-1_g2396_t1, neudis6-1_g7355_t1	neudis7-1_g7895_t1, neudis7-1_g8352_t1	neudis8-1_g1813_t1, neudis8-1_g5144_t1	neudissp-1_g3883_t1, neudissp-1_g5857_t1	neudisss-1_g2549_t1, neudisss-1_g4013_t1, neudisss-1_g550_t1	neuhis-1_g3414_t1, neuhis-1_g8870_t1	neuint-01_g2000_t1, neuint-01_g3848_t1	neumet-1_g389_t1, neumet-1_g5489_t1	neumid-01_g580_t1, neumid-01_g8996_t1, neumid-01_g9803_t1	neumon-01_g3658_t1, neumon-01_g7874_t1	neupan-1_g6498_t1, neupan-1_g6940_t1	neuper-1_g3110_t1, neuper-1_g5307_t1	neuret-01_g1847_t1, neuret-01_g9655_t1	neusit-01_g1559_t1, neusit-01_g3987_t1	neusit-45_g776_t1, neusit-45_g8623_t1	neusit-57_g2551_t1, neusit-57_g4686_t1	neusub-1_g85_t1, neusub-1_g8689_t1	neuter-1_g4939_t1, neuter-1_g6173_t1	neutre-01_g4716_t1, neutre-01_g651_t1	neutre-02_g3541_t1, neutre-02_g6488_t1	neutre-22_g3452_t1, neutre-22_g5066_t1	neutre-31_g6306_t1, neutre-31_g7171_t1	neutre-53_g2018_t1, neutre-53_g3327_t1	neutre-69_g4519_t1, neutre-69_g8058_t1	neutre-77_g3481_t1, neutre-77_g8426_t1	neutre-92_g1688_t1, neutre-92_g4055_t1	neutro-01_g1371_t1, neutro-01_g9701_t1	parapp-1_g3603_t1, parapp-1_g6803_t1	parhyr-1_g1669_t1, parhyr-1_g8540_t1	podans-001_g6070_t1, podans-001_g651_t1, podans-001_g9435_t1	podapp-1_g2416_t1, podapp-1_g3928_t1, podapp-1_g3933_t1, podapp-1_g5406_t1	podbac-1_g11055_t1, podbac-1_g1152_t1, podbac-1_g6404_t1	podbel-1_g3904_t1, podbel-1_g7752_t1, podbel-1_g8097_t1	podbul-1_g2339_t1, podbul-1_g6602_t1, podbul-1_g9365_t1	podcom-1_g6742_t1, podcom-1_g741_t1, podcom-1_g9021_t1	podcur-1_g11149_t1, podcur-1_g7416_t1, podcur-1_g8697_t1	poddid-1_g4960_t1, poddid-1_g5525_t1, poddid-1_g722_t1	podpse-1_g3364_t1, podpse-1_g5967_t1, podpse-1_g9962_t1	podset-1_g5490_t1, podset-1_g8327_t1, podset-1_g9559_t1	schves-1_g11291_t1, schves-1_g2979_t1, schves-1_g3608_t1	sorbre-1_g1272_t1, sorbre-1_g7071_t1	sormac-1_g3689_t1, sormac-1_g6678_t1	stalon-1_g10095_t1	thehet-1_g3179_t1	theter-1_g4654_t1, theter-1_g8830_t1	thethe-1_g2178_t1	triant-1_g9032_t1
OG0000183		achstr-1_g10133_t1, achstr-1_g5487_t1	apoper-1_g8681_t1, apoper-1_g8734_t1	arnari-1_g1317_t1, arnari-1_g7958_t1	bombom-1_g1771_t1, bombom-1_g5426_t1, bombom-1_g6602_t1	canare-1_g5992_t1	cercau-1_g11142_t1, cercau-1_g223_t1, cercau-1_g4690_t1, cercau-1_g5167_t1, cercau-1_g9992_t1	cernew-1_g10684_t1, cernew-1_g14121_t1, cernew-1_g9292_t1	cersco-1_g10063_t1, cersco-1_g7251_t1	chacoc-1_g11574_t1, chacoc-1_g11743_t1, chacoc-1_g1980_t1, chacoc-1_g3998_t1	chafim-1_g5423_t1, chafim-1_g8325_t1, chafim-1_g892_t1	chalep-1_g3117_t1		corina-1_g4750_t1, corina-1_g5754_t1	cornov-1_g4332_t1			crathe-1_g7181_t1	dicfun-1_g1866_t1, dicfun-1_g1867_t1, dicfun-1_g9595_t1	eutlat-1_g2983_t1, eutlat-1_g6973_t1	gelunc-1_g3555_t1, gelunc-1_g5509_t1, gelunc-1_g7783_t1	lashir-1_g11333_t1, lashir-1_g13631_t1, lashir-1_g2965_t1, lashir-1_g3561_t1, lashir-1_g7997_t1	lashis-1_g14119_t1, lashis-1_g1759_t1, lashis-1_g2704_t1, lashis-1_g9295_t1	lasmin-1_g11598_t1, lasmin-1_g14901_t1, lasmin-1_g4506_t1, lasmin-1_g56_t1, lasmin-1_g7992_t1	lasovi-1_g11558_t1, lasovi-1_g12329_t1, lasovi-1_g3469_t1, lasovi-1_g4566_t1, lasovi-1_g8450_t1, lasovi-1_g8860_t1, lasovi-1_g9043_t1	lolmin-1_g426_t1	madmyc-1_g10677_t1	mycthe-1_g2215_t1, mycthe-1_g4597_t1	neuafr-1_g2550_t1	neuala-1_g7739_t1	neucer-01_g4512_t1, neucer-01_g4514_t1, neucer-01_g7368_t1, neucer-01_g7772_t1	neucra-01_g5307_t1, neucra-01_g8494_t1	neucra-02_g1763_t1, neucra-02_g6081_t1	neucra-03_g6251_t1	neudis4-001b_g9626_t1, neudis4-001b_g9627_t1	neudis4-112a_g2320_t1	neudis5-1_g5024_t1		neudis7-1_g5461_t1	neudis8-1_g4506_t1			neuhis-1_g7571_t1	neuint-01_g5660_t1	neumet-1_g4868_t1, neumet-1_g8860_t1		neumon-01_g8598_t1	neupan-1_g2176_t1, neupan-1_g3842_t1, neupan-1_g4252_t1, neupan-1_g4253_t1	neuper-1_g2221_t1	neuret-01_g1089_t1, neuret-01_g4162_t1, neuret-01_g4163_t1, neuret-01_g5572_t1, neuret-01_g7584_t1, neuret-01_g9889_t1	neusit-01_g8692_t1	neusit-45_g7417_t1	neusit-57_g4937_t1		neuter-1_g2682_t1, neuter-1_g7875_t1, neuter-1_g9836_t1	neutre-01_g7105_t1	neutre-02_g4502_t1	neutre-22_g329_t1	neutre-31_g5386_t1, neutre-31_g976_t1	neutre-53_g400_t1	neutre-69_g4795_t1	neutre-77_g5998_t1	neutre-92_g4318_t1	neutro-01_g10371_t1, neutro-01_g4726_t1, neutro-01_g6916_t1, neutro-01_g9877_t1	parapp-1_g6034_t1	parhyr-1_g10512_t1, parhyr-1_g10834_t1, parhyr-1_g2339_t1	podans-001_g4469_t1, podans-001_g4470_t1, podans-001_g5254_t1, podans-001_g5643_t1, podans-001_g5644_t1, podans-001_g6590_t1, podans-001_g8292_t1, podans-001_g8293_t1	podapp-1_g10120_t1, podapp-1_g4052_t1, podapp-1_g5748_t1, podapp-1_g734_t1	podbac-1_g162_t1, podbac-1_g2039_t1, podbac-1_g2788_t1, podbac-1_g3579_t1, podbac-1_g3984_t1, podbac-1_g5228_t1	podbel-1_g94_t1	podbul-1_g10853_t1, podbul-1_g12532_t1, podbul-1_g4049_t1, podbul-1_g4589_t1, podbul-1_g4956_t1, podbul-1_g5517_t1, podbul-1_g7368_t1, podbul-1_g8981_t1, podbul-1_g9019_t1	podcom-1_g5264_t1, podcom-1_g5872_t1, podcom-1_g6280_t1, podcom-1_g6281_t1, podcom-1_g7324_t1, podcom-1_g7822_t1		poddid-1_g2307_t1, poddid-1_g2350_t1, poddid-1_g2436_t1, poddid-1_g4942_t1, poddid-1_g7544_t1, poddid-1_g9227_t1, poddid-1_g9332_t1	podpse-1_g1238_t1, podpse-1_g2874_t1, podpse-1_g7731_t1, podpse-1_g7732_t1, podpse-1_g8686_t1	podset-1_g8572_t1	schves-1_g12576_t1, schves-1_g9494_t1	sorbre-1_g9533_t1	sormac-1_g1798_t1	stalon-1_g6242_t1, stalon-1_g6604_t1, stalon-1_g9883_t1
OG0000184																					gelunc-1_g1596_t1, gelunc-1_g2371_t1, gelunc-1_g2743_t1, gelunc-1_g2764_t1, gelunc-1_g3102_t1, gelunc-1_g362_t1, gelunc-1_g3787_t1, gelunc-1_g3788_t1, gelunc-1_g3939_t1, gelunc-1_g3940_t1, gelunc-1_g421_t1, gelunc-1_g4349_t1, gelunc-1_g4388_t1, gelunc-1_g4826_t1, gelunc-1_g5150_t1, gelunc-1_g5547_t1, gelunc-1_g5548_t1, gelunc-1_g5876_t1, gelunc-1_g6016_t1, gelunc-1_g6099_t1, gelunc-1_g6116_t1, gelunc-1_g6124_t1, gelunc-1_g6216_t1, gelunc-1_g6227_t1, gelunc-1_g6293_t1, gelunc-1_g6297_t1, gelunc-1_g6351_t1, gelunc-1_g6386_t1, gelunc-1_g6605_t1, gelunc-1_g6608_t1, gelunc-1_g6707_t1, gelunc-1_g6850_t1, gelunc-1_g6858_t1, gelunc-1_g6871_t1, gelunc-1_g7032_t1, gelunc-1_g7125_t1, gelunc-1_g7128_t1, gelunc-1_g7129_t1, gelunc-1_g7135_t1, gelunc-1_g7179_t1, gelunc-1_g7344_t1, gelunc-1_g7345_t1, gelunc-1_g7715_t1, gelunc-1_g7727_t1, gelunc-1_g7847_t1, gelunc-1_g7852_t1, gelunc-1_g7976_t1, gelunc-1_g7977_t1, gelunc-1_g8092_t1, gelunc-1_g8300_t1, gelunc-1_g8405_t1, gelunc-1_g8514_t1, gelunc-1_g8560_t1, gelunc-1_g8564_t1, gelunc-1_g8566_t1, gelunc-1_g8616_t1, gelunc-1_g8901_t1, gelunc-1_g8992_t1, gelunc-1_g9131_t1, gelunc-1_g9215_t1, gelunc-1_g9261_t1, gelunc-1_g9391_t1, gelunc-1_g9392_t1, gelunc-1_g9511_t1, gelunc-1_g9513_t1, gelunc-1_g9551_t1, gelunc-1_g9596_t1								neuafr-1_g3899_t1, neuafr-1_g5643_t1, neuafr-1_g7760_t1, neuafr-1_g8040_t1		neucer-01_g3032_t1, neucer-01_g4149_t1, neucer-01_g4515_t1, neucer-01_g4559_t1, neucer-01_g6418_t1, neucer-01_g6628_t1, neucer-01_g6745_t1, neucer-01_g7363_t1, neucer-01_g7773_t1, neucer-01_g9521_t1						neudis5-1_g2418_t1, neudis5-1_g3096_t1, neudis5-1_g4085_t1, neudis5-1_g5374_t1, neudis5-1_g7549_t1											neupan-1_g10372_t1, neupan-1_g11798_t1, neupan-1_g11891_t1, neupan-1_g1487_t1, neupan-1_g1634_t1, neupan-1_g1726_t1, neupan-1_g1956_t1, neupan-1_g2235_t1, neupan-1_g2336_t1, neupan-1_g2465_t1, neupan-1_g2603_t1, neupan-1_g2788_t1, neupan-1_g2947_t1, neupan-1_g3002_t1, neupan-1_g3106_t1, neupan-1_g3132_t1, neupan-1_g3133_t1, neupan-1_g3152_t1, neupan-1_g3337_t1, neupan-1_g3445_t1, neupan-1_g3503_t1, neupan-1_g4024_t1, neupan-1_g4243_t1, neupan-1_g5037_t1, neupan-1_g6594_t1, neupan-1_g8791_t1, neupan-1_g9464_t1		neuret-01_g1069_t1, neuret-01_g1099_t1, neuret-01_g1299_t1, neuret-01_g1468_t1, neuret-01_g1469_t1, neuret-01_g1470_t1, neuret-01_g1659_t1, neuret-01_g1664_t1, neuret-01_g1819_t1, neuret-01_g3737_t1, neuret-01_g5102_t1, neuret-01_g6366_t1, neuret-01_g6764_t1, neuret-01_g7050_t1, neuret-01_g7301_t1, neuret-01_g7311_t1, neuret-01_g806_t1, neuret-01_g8090_t1, neuret-01_g837_t1, neuret-01_g9480_t1, neuret-01_g9486_t1, neuret-01_g9487_t1, neuret-01_g9969_t1				neusub-1_g7792_t1	neuter-1_g10172_t1, neuter-1_g10173_t1, neuter-1_g2311_t1, neuter-1_g7689_t1, neuter-1_g8239_t1, neuter-1_g8327_t1, neuter-1_g8828_t1, neuter-1_g9262_t1, neuter-1_g9550_t1, neuter-1_g9591_t1, neuter-1_g9734_t1			neutre-22_g6523_t1	neutre-31_g2209_t1, neutre-31_g4893_t1, neutre-31_g7223_t1, neutre-31_g8034_t1, neutre-31_g8515_t1		neutre-69_g4428_t1, neutre-69_g8742_t1		neutre-92_g2431_t1, neutre-92_g7287_t1											poddid-1_g8675_t1	podpse-1_g1581_t1, podpse-1_g1707_t1, podpse-1_g2191_t1, podpse-1_g5548_t1, podpse-1_g6081_t1			sorbre-1_g1448_t1, sorbre-1_g9559_t1	sormac-1_g2206_t1, sormac-1_g2430_t1, sormac-1_g248_t1, sormac-1_g4655_t1, sormac-1_g4793_t1, sormac-1_g5073_t1, sormac-1_g5639_t1, sormac-1_g6012_t1, sormac-1_g6099_t1
OG0000185	achmac-1_g10379_t1, achmac-1_g6867_t1, achmac-1_g7389_t1, achmac-1_g7425_t1	achstr-1_g3329_t1, achstr-1_g4914_t1, achstr-1_g5607_t1	apoper-1_g11796_t1, apoper-1_g2557_t1, apoper-1_g8382_t1, apoper-1_g9103_t1	arnari-1_g4301_t1, arnari-1_g5437_t1, arnari-1_g6113_t1	bombom-1_g10758_t1, bombom-1_g10759_t1, bombom-1_g10842_t1, bombom-1_g10844_t1, bombom-1_g11267_t1, bombom-1_g3793_t1, bombom-1_g7967_t1	canare-1_g10920_t1, canare-1_g9049_t1	cercau-1_g12967_t1	cernew-1_g6062_t1, cernew-1_g7490_t1	cersco-1_g10116_t1, cersco-1_g3987_t1	chacoc-1_g3007_t1, chacoc-1_g8566_t1, chacoc-1_g88_t1, chacoc-1_g91_t1	chafim-1_g11390_t1, chafim-1_g2142_t1, chafim-1_g642_t1, chafim-1_g645_t1	chalep-1_g2243_t1, chalep-1_g8265_t1, chalep-1_g8796_t1		corina-1_g1911_t1, corina-1_g3890_t1, corina-1_g5091_t1, corina-1_g882_t1	cornov-1_g6978_t1, cornov-1_g8312_t1	corsep-1_g3883_t1, corsep-1_g7063_t1	crahot-1_g6904_t1	crathe-1_g8890_t1	dicfun-1_g7006_t1, dicfun-1_g9364_t1	eutlat-1_g10080_t1, eutlat-1_g11450_t1, eutlat-1_g1176_t1, eutlat-1_g1447_t1, eutlat-1_g152_t1, eutlat-1_g3012_t1, eutlat-1_g3664_t1, eutlat-1_g4460_t1, eutlat-1_g5021_t1, eutlat-1_g7122_t1, eutlat-1_g7145_t1, eutlat-1_g7928_t1, eutlat-1_g8211_t1, eutlat-1_g9968_t1	gelunc-1_g1423_t1, gelunc-1_g1877_t1, gelunc-1_g6307_t1, gelunc-1_g7851_t1, gelunc-1_g8561_t1	lashir-1_g10736_t1, lashir-1_g3056_t1	lashis-1_g10330_t1	lasmin-1_g10443_t1, lasmin-1_g14805_t1	lasovi-1_g2774_t1, lasovi-1_g4490_t1	lolmin-1_g1841_t1, lolmin-1_g2389_t1, lolmin-1_g5231_t1, lolmin-1_g6112_t1, lolmin-1_g7796_t1, lolmin-1_g8093_t1, lolmin-1_g8563_t1	madmyc-1_g6024_t1	mycthe-1_g10940_t1	neuafr-1_g2432_t1	neuala-1_g9123_t1	neucer-01_g6286_t1	neucra-01_g10776_t1	neucra-02_g3915_t1	neucra-03_g5591_t1	neudis4-001b_g7558_t1	neudis4-112a_g1764_t1	neudis5-1_g7841_t1	neudis6-1_g6601_t1	neudis7-1_g5444_t1	neudis8-1_g4556_t1	neudissp-1_g5988_t1	neudisss-1_g1981_t1, neudisss-1_g3169_t1	neuhis-1_g5412_t1	neuint-01_g8349_t1	neumet-1_g6360_t1	neumid-01_g3586_t1	neumon-01_g2209_t1	neupan-1_g11181_t1	neuper-1_g2515_t1	neuret-01_g8812_t1	neusit-01_g6869_t1	neusit-45_g7476_t1	neusit-57_g5012_t1	neusub-1_g3575_t1, neusub-1_g5249_t1	neuter-1_g5410_t1, neuter-1_g6228_t1	neutre-01_g10361_t1	neutre-02_g7637_t1	neutre-22_g3639_t1	neutre-31_g3352_t1	neutre-53_g2906_t1	neutre-69_g1782_t1	neutre-77_g2944_t1, neutre-77_g5118_t1		neutro-01_g10377_t1, neutro-01_g8094_t1	parapp-1_g2106_t1, parapp-1_g7797_t1, parapp-1_g9736_t1	parhyr-1_g11215_t1, parhyr-1_g11244_t1, parhyr-1_g5424_t1, parhyr-1_g813_t1	podans-001_g10499_t1, podans-001_g5048_t1, podans-001_g6815_t1	podapp-1_g1227_t1, podapp-1_g7420_t1	podbac-1_g10439_t1, podbac-1_g1832_t1, podbac-1_g4972_t1	podbel-1_g8826_t1, podbel-1_g9101_t1, podbel-1_g9786_t1	podbul-1_g3213_t1, podbul-1_g4507_t1	podcom-1_g11510_t1, podcom-1_g5635_t1, podcom-1_g7551_t1	podcur-1_g10187_t1, podcur-1_g11774_t1	poddid-1_g3571_t1, poddid-1_g9867_t1	podpse-1_g802_t1, podpse-1_g9766_t1, podpse-1_g9974_t1	podset-1_g2277_t1, podset-1_g6003_t1, podset-1_g7826_t1	schves-1_g11268_t1, schves-1_g12536_t1	sorbre-1_g4398_t1	sormac-1_g2871_t1	stalon-1_g2982_t1, stalon-1_g3222_t1, stalon-1_g9057_t1	thehet-1_g7611_t1	theter-1_g4638_t1, theter-1_g5262_t1, theter-1_g6107_t1, theter-1_g9359_t1, theter-1_g9360_t1	thethe-1_g7394_t1	triant-1_g6535_t1
OG0000186	achmac-1_g2457_t1, achmac-1_g6806_t1	achstr-1_g1756_t1, achstr-1_g8910_t1	apoper-1_g1920_t1, apoper-1_g2004_t1	arnari-1_g6255_t1, arnari-1_g7986_t1	bombom-1_g4383_t1, bombom-1_g4488_t1, bombom-1_g5420_t1, bombom-1_g7054_t1	canare-1_g165_t1	cercau-1_g1024_t1, cercau-1_g11213_t1, cercau-1_g1741_t1	cernew-1_g11346_t1, cernew-1_g1490_t1, cernew-1_g791_t1	cersco-1_g1245_t1, cersco-1_g4131_t1, cersco-1_g966_t1	chacoc-1_g2337_t1, chacoc-1_g4100_t1, chacoc-1_g7320_t1	chafim-1_g1835_t1, chafim-1_g3704_t1	chalep-1_g3448_t1, chalep-1_g4390_t1	chathe-1_g2301_t1	corina-1_g11122_t1, corina-1_g941_t1	cornov-1_g6638_t1	corsep-1_g7143_t1	crahot-1_g3997_t1	crathe-1_g4011_t1, crathe-1_g8795_t1	dicfun-1_g9871_t1	eutlat-1_g11670_t1	gelunc-1_g7091_t1, gelunc-1_g8553_t1, gelunc-1_g9995_t1	lashir-1_g613_t1, lashir-1_g674_t1	lashis-1_g1032_t1, lashis-1_g1080_t1, lashis-1_g4699_t1	lasmin-1_g11912_t1, lasmin-1_g840_t1, lasmin-1_g934_t1	lasovi-1_g1417_t1, lasovi-1_g1505_t1, lasovi-1_g3179_t1	lolmin-1_g10577_t1	madmyc-1_g5296_t1, madmyc-1_g741_t1	mycthe-1_g10461_t1, mycthe-1_g7369_t1	neuafr-1_g231_t1, neuafr-1_g509_t1	neuala-1_g4102_t1, neuala-1_g6189_t1	neucer-01_g5558_t1, neucer-01_g6518_t1, neucer-01_g8768_t1	neucra-01_g1819_t1, neucra-01_g9717_t1	neucra-02_g3260_t1, neucra-02_g4945_t1	neucra-03_g2100_t1, neucra-03_g6722_t1	neudis4-001b_g6558_t1	neudis4-112a_g4358_t1, neudis4-112a_g6155_t1	neudis5-1_g3952_t1, neudis5-1_g8482_t1	neudis6-1_g4386_t1, neudis6-1_g4893_t1	neudis7-1_g7359_t1	neudis8-1_g3853_t1, neudis8-1_g4094_t1	neudissp-1_g3487_t1, neudissp-1_g4776_t1	neudisss-1_g7415_t1, neudisss-1_g9671_t1	neuhis-1_g3282_t1, neuhis-1_g6476_t1	neuint-01_g4186_t1, neuint-01_g6520_t1	neumet-1_g5058_t1, neumet-1_g71_t1	neumid-01_g751_t1, neumid-01_g7695_t1	neumon-01_g4372_t1, neumon-01_g7808_t1, neumon-01_g9_t1	neupan-1_g43_t1, neupan-1_g9167_t1	neuper-1_g2289_t1, neuper-1_g4250_t1	neuret-01_g5463_t1, neuret-01_g9827_t1	neusit-01_g1445_t1, neusit-01_g5982_t1	neusit-45_g2417_t1, neusit-45_g5939_t1	neusit-57_g4398_t1, neusit-57_g7627_t1	neusub-1_g5626_t1, neusub-1_g678_t1, neusub-1_g992_t1	neuter-1_g3172_t1, neuter-1_g7295_t1	neutre-01_g789_t1, neutre-01_g9324_t1	neutre-02_g4865_t1, neutre-02_g8084_t1	neutre-22_g6017_t1, neutre-22_g7808_t1	neutre-31_g2288_t1, neutre-31_g7563_t1	neutre-53_g5376_t1, neutre-53_g919_t1	neutre-69_g2887_t1, neutre-69_g7919_t1	neutre-77_g4539_t1, neutre-77_g6841_t1	neutre-92_g2644_t1, neutre-92_g5734_t1	neutro-01_g1186_t1, neutro-01_g1519_t1, neutro-01_g6967_t1	parapp-1_g8543_t1	parhyr-1_g11278_t1	podans-001_g1593_t1, podans-001_g1691_t1	podapp-1_g1087_t1, podapp-1_g1680_t1, podapp-1_g2227_t1	podbac-1_g5020_t1, podbac-1_g9456_t1, podbac-1_g9542_t1	podbel-1_g7344_t1	podbul-1_g1301_t1, podbul-1_g792_t1	podcom-1_g1775_t1, podcom-1_g1890_t1	podcur-1_g242_t1, podcur-1_g4988_t1, podcur-1_g9296_t1	poddid-1_g13534_t1, poddid-1_g479_t1, poddid-1_g9694_t1	podpse-1_g10195_t1	podset-1_g8051_t1, podset-1_g8100_t1	schves-1_g4759_t1, schves-1_g4880_t1, schves-1_g8097_t1, schves-1_g9383_t1	sorbre-1_g3555_t1, sorbre-1_g4241_t1, sorbre-1_g5514_t1	sormac-1_g1596_t1, sormac-1_g4435_t1, sormac-1_g5665_t1	stalon-1_g4447_t1, stalon-1_g7075_t1	thehet-1_g3874_t1, thehet-1_g6961_t1	theter-1_g3384_t1	thethe-1_g1475_t1, thethe-1_g2672_t1	triant-1_g7481_t1
OG0000187	achmac-1_g3945_t1, achmac-1_g4752_t1	achstr-1_g2522_t1, achstr-1_g8050_t1	apoper-1_g10979_t1, apoper-1_g13226_t1	arnari-1_g245_t1, arnari-1_g664_t1	bombom-1_g11004_t1, bombom-1_g5727_t1, bombom-1_g8343_t1, bombom-1_g8350_t1, bombom-1_g8351_t1	canare-1_g10274_t1, canare-1_g10842_t1	cercau-1_g12983_t1, cercau-1_g12985_t1, cercau-1_g14129_t1, cercau-1_g5234_t1, cercau-1_g5235_t1, cercau-1_g5758_t1, cercau-1_g9416_t1	cernew-1_g11071_t1, cernew-1_g12592_t1, cernew-1_g6042_t1, cernew-1_g7221_t1	cersco-1_g3018_t1, cersco-1_g8555_t1, cersco-1_g8938_t1	chacoc-1_g176_t1, chacoc-1_g1940_t1, chacoc-1_g2714_t1, chacoc-1_g5093_t1	chafim-1_g10818_t1, chafim-1_g1489_t1, chafim-1_g6507_t1, chafim-1_g9051_t1, chafim-1_g9981_t1	chalep-1_g3331_t1, chalep-1_g5100_t1, chalep-1_g8156_t1, chalep-1_g9591_t1	chathe-1_g5121_t1	corina-1_g2323_t1, corina-1_g3164_t1	cornov-1_g1324_t1, cornov-1_g3550_t1	corsep-1_g5872_t1, corsep-1_g719_t1	crahot-1_g1398_t1	crathe-1_g3206_t1	dicfun-1_g9713_t1	eutlat-1_g11112_t1, eutlat-1_g1152_t1, eutlat-1_g2163_t1, eutlat-1_g5082_t1, eutlat-1_g5929_t1	gelunc-1_g1099_t1, gelunc-1_g3741_t1	lashir-1_g11243_t1, lashir-1_g11530_t1, lashir-1_g14038_t1, lashir-1_g2946_t1, lashir-1_g3423_t1	lashis-1_g4877_t1, lashis-1_g6399_t1, lashis-1_g9891_t1	lasmin-1_g10438_t1	lasovi-1_g2019_t1, lasovi-1_g2691_t1, lasovi-1_g2780_t1	lolmin-1_g2675_t1	madmyc-1_g3410_t1, madmyc-1_g8675_t1, madmyc-1_g8902_t1	mycthe-1_g3987_t1, mycthe-1_g4994_t1, mycthe-1_g5403_t1, mycthe-1_g9760_t1	neuafr-1_g7645_t1	neuala-1_g7136_t1, neuala-1_g7137_t1	neucer-01_g6867_t1	neucra-01_g4394_t1		neucra-03_g459_t1	neudis4-001b_g3922_t1, neudis4-001b_g578_t1	neudis4-112a_g2966_t1	neudis5-1_g1969_t1, neudis5-1_g399_t1	neudis6-1_g6640_t1, neudis6-1_g7951_t1	neudis7-1_g6416_t1, neudis7-1_g6941_t1	neudis8-1_g200_t1, neudis8-1_g2102_t1	neudissp-1_g2387_t1, neudissp-1_g8402_t1	neudisss-1_g10465_t1, neudisss-1_g2445_t1	neuhis-1_g7992_t1	neuint-01_g2122_t1	neumet-1_g4349_t1		neumon-01_g5294_t1, neumon-01_g632_t1	neupan-1_g1079_t1, neupan-1_g11573_t1, neupan-1_g11574_t1, neupan-1_g2244_t1	neuper-1_g2347_t1	neuret-01_g2543_t1, neuret-01_g4184_t1, neuret-01_g8967_t1	neusit-01_g3554_t1	neusit-45_g8653_t1	neusit-57_g4330_t1	neusub-1_g2648_t1, neusub-1_g8319_t1	neuter-1_g6059_t1	neutre-01_g1891_t1, neutre-01_g4209_t1	neutre-02_g1811_t1	neutre-22_g4450_t1	neutre-31_g7990_t1	neutre-53_g4762_t1	neutre-69_g1667_t1	neutre-77_g4324_t1	neutre-92_g6791_t1	neutro-01_g321_t1, neutro-01_g6706_t1	parapp-1_g5723_t1	parhyr-1_g11238_t1	podans-001_g2253_t1, podans-001_g6876_t1, podans-001_g9903_t1	podapp-1_g10173_t1, podapp-1_g11852_t1, podapp-1_g4774_t1	podbac-1_g1781_t1, podbac-1_g2202_t1	podbel-1_g5725_t1, podbel-1_g938_t1, podbel-1_g9709_t1	podbul-1_g4475_t1, podbul-1_g6379_t1, podbul-1_g7258_t1, podbul-1_g8695_t1	podcom-1_g10849_t1, podcom-1_g2523_t1, podcom-1_g7616_t1	podcur-1_g434_t1, podcur-1_g6553_t1, podcur-1_g8655_t1	poddid-1_g2639_t1, poddid-1_g3799_t1, poddid-1_g5973_t1	podpse-1_g3342_t1, podpse-1_g4449_t1, podpse-1_g7466_t1	podset-1_g10309_t1, podset-1_g4554_t1, podset-1_g8507_t1	schves-1_g3108_t1, schves-1_g6572_t1, schves-1_g9006_t1	sorbre-1_g9728_t1	sormac-1_g2239_t1	stalon-1_g11253_t1, stalon-1_g190_t1, stalon-1_g2322_t1	thehet-1_g17_t1	theter-1_g2604_t1, theter-1_g5208_t1	thethe-1_g5180_t1
OG0000188	achmac-1_g3959_t1, achmac-1_g9906_t1, achmac-1_g9907_t1	achstr-1_g4128_t1, achstr-1_g8061_t1	apoper-1_g11981_t1, apoper-1_g7001_t1	arnari-1_g477_t1, arnari-1_g8892_t1	bombom-1_g3573_t1, bombom-1_g9042_t1	canare-1_g10788_t1, canare-1_g1196_t1, canare-1_g1197_t1	cercau-1_g9311_t1	cernew-1_g12708_t1	cersco-1_g10489_t1, cersco-1_g7456_t1	chacoc-1_g12531_t1, chacoc-1_g3845_t1	chafim-1_g2279_t1, chafim-1_g2813_t1, chafim-1_g2814_t1	chalep-1_g10620_t1, chalep-1_g2411_t1, chalep-1_g2412_t1	chathe-1_g1057_t1, chathe-1_g7019_t1	corina-1_g11725_t1, corina-1_g6610_t1, corina-1_g6611_t1	cornov-1_g2288_t1, cornov-1_g7543_t1	corsep-1_g4132_t1, corsep-1_g6999_t1	crahot-1_g1457_t1, crahot-1_g1458_t1, crahot-1_g6844_t1	crathe-1_g3156_t1	dicfun-1_g5220_t1, dicfun-1_g8110_t1	eutlat-1_g10068_t1	gelunc-1_g2469_t1, gelunc-1_g6239_t1	lashir-1_g8731_t1	lashis-1_g7379_t1, lashis-1_g7380_t1	lasmin-1_g10035_t1, lasmin-1_g7833_t1	lasovi-1_g3693_t1, lasovi-1_g7272_t1	lolmin-1_g2212_t1, lolmin-1_g3994_t1	madmyc-1_g2883_t1, madmyc-1_g6617_t1	mycthe-1_g4219_t1	neuafr-1_g2303_t1, neuafr-1_g857_t1	neuala-1_g2389_t1, neuala-1_g6266_t1	neucer-01_g6069_t1, neucer-01_g6226_t1	neucra-01_g10719_t1, neucra-01_g4524_t1	neucra-02_g3975_t1, neucra-02_g5355_t1	neucra-03_g3825_t1, neucra-03_g5276_t1	neudis4-001b_g4035_t1, neudis4-001b_g7496_t1	neudis4-112a_g6413_t1, neudis4-112a_g7399_t1	neudis5-1_g6091_t1, neudis5-1_g6683_t1	neudis6-1_g1516_t1, neudis6-1_g3734_t1	neudis7-1_g2699_t1, neudis7-1_g6266_t1	neudis8-1_g3888_t1, neudis8-1_g4428_t1	neudissp-1_g2627_t1, neudissp-1_g7460_t1	neudisss-1_g153_t1, neudisss-1_g2714_t1	neuhis-1_g2216_t1, neuhis-1_g5471_t1	neuint-01_g3716_t1, neuint-01_g4505_t1	neumet-1_g4633_t1, neumet-1_g7314_t1	neumid-01_g10608_t1, neumid-01_g3635_t1	neumon-01_g8339_t1	neupan-1_g11230_t1, neupan-1_g6206_t1	neuper-1_g1593_t1, neuper-1_g5236_t1	neuret-01_g3579_t1, neuret-01_g5186_t1	neusit-01_g3660_t1, neusit-01_g6818_t1	neusit-45_g5211_t1, neusit-45_g5624_t1	neusit-57_g4260_t1, neusit-57_g5152_t1	neusub-1_g3405_t1, neusub-1_g6001_t1	neuter-1_g7714_t1, neuter-1_g9282_t1	neutre-01_g10304_t1, neutre-01_g4334_t1	neutre-02_g1919_t1, neutre-02_g7597_t1	neutre-22_g3051_t1, neutre-22_g5646_t1	neutre-31_g2101_t1, neutre-31_g3667_t1	neutre-53_g2965_t1, neutre-53_g8209_t1	neutre-69_g1805_t1, neutre-69_g4412_t1	neutre-77_g2514_t1, neutre-77_g5379_t1	neutre-92_g4170_t1, neutre-92_g817_t1	neutro-01_g8031_t1, neutro-01_g9290_t1	parapp-1_g2168_t1, parapp-1_g8596_t1	parhyr-1_g6824_t1, parhyr-1_g7141_t1	podans-001_g5107_t1, podans-001_g7174_t1, podans-001_g7175_t1	podapp-1_g5538_t1, podapp-1_g6601_t1	podbac-1_g10508_t1, podbac-1_g7151_t1, podbac-1_g7153_t1	podbel-1_g4626_t1, podbel-1_g4627_t1, podbel-1_g7671_t1	podbul-1_g20_t1, podbul-1_g7136_t1, podbul-1_g7139_t1	podcom-1_g5698_t1, podcom-1_g9256_t1, podcom-1_g9257_t1	podcur-1_g5075_t1	poddid-1_g4593_t1, poddid-1_g8719_t1	podpse-1_g7269_t1, podpse-1_g7933_t1, podpse-1_g7934_t1	podset-1_g4107_t1, podset-1_g7838_t1, podset-1_g7839_t1	schves-1_g7764_t1	sorbre-1_g4460_t1, sorbre-1_g6674_t1	sormac-1_g2932_t1	stalon-1_g5284_t1, stalon-1_g8792_t1, stalon-1_g8793_t1	thehet-1_g6071_t1, thehet-1_g7546_t1	theter-1_g5130_t1, theter-1_g5131_t1, theter-1_g5356_t1	thethe-1_g5230_t1, thethe-1_g5231_t1, thethe-1_g7325_t1	triant-1_g6591_t1, triant-1_g7058_t1
OG0000189	achmac-1_g10757_t1, achmac-1_g7664_t1, achmac-1_g8070_t1, achmac-1_g8253_t1, achmac-1_g9683_t1	achstr-1_g2340_t1, achstr-1_g5155_t1, achstr-1_g5722_t1, achstr-1_g8257_t1	apoper-1_g13429_t1, apoper-1_g9862_t1	arnari-1_g2235_t1, arnari-1_g9062_t1	bombom-1_g10340_t1, bombom-1_g2508_t1, bombom-1_g667_t1, bombom-1_g9289_t1	canare-1_g4253_t1, canare-1_g7626_t1	cercau-1_g10480_t1, cercau-1_g13823_t1, cercau-1_g5533_t1, cercau-1_g5926_t1, cercau-1_g9249_t1, cercau-1_g9368_t1	cernew-1_g11576_t1, cernew-1_g12931_t1, cernew-1_g14287_t1, cernew-1_g639_t1, cernew-1_g6728_t1, cernew-1_g8225_t1		chacoc-1_g12620_t1, chacoc-1_g12635_t1, chacoc-1_g321_t1, chacoc-1_g8563_t1	chafim-1_g10802_t1, chafim-1_g11353_t1, chafim-1_g8364_t1	chalep-1_g2231_t1, chalep-1_g6878_t1, chalep-1_g8701_t1		corina-1_g1511_t1, corina-1_g1530_t1, corina-1_g492_t1, corina-1_g6440_t1, corina-1_g6572_t1, corina-1_g8774_t1, corina-1_g9371_t1	cornov-1_g1005_t1, cornov-1_g1405_t1, cornov-1_g3968_t1	corsep-1_g7694_t1, corsep-1_g9343_t1	crahot-1_g6538_t1	crathe-1_g5646_t1	dicfun-1_g1328_t1, dicfun-1_g1762_t1, dicfun-1_g8860_t1	eutlat-1_g10296_t1, eutlat-1_g3488_t1, eutlat-1_g5773_t1, eutlat-1_g7139_t1, eutlat-1_g8324_t1	gelunc-1_g4702_t1, gelunc-1_g5411_t1, gelunc-1_g6008_t1	lashir-1_g10399_t1, lashir-1_g11132_t1, lashir-1_g2775_t1, lashir-1_g2827_t1, lashir-1_g4917_t1	lashis-1_g8529_t1, lashis-1_g9607_t1	lasmin-1_g12774_t1, lasmin-1_g14903_t1, lasmin-1_g1812_t1, lasmin-1_g9560_t1	lasovi-1_g11185_t1, lasovi-1_g573_t1, lasovi-1_g6574_t1, lasovi-1_g7700_t1	lolmin-1_g493_t1, lolmin-1_g6794_t1	madmyc-1_g1573_t1, madmyc-1_g8786_t1	mycthe-1_g10888_t1, mycthe-1_g7263_t1	neuafr-1_g1264_t1	neuala-1_g5588_t1, neuala-1_g8021_t1		neucra-01_g6068_t1	neucra-02_g1268_t1	neucra-03_g7754_t1	neudis4-001b_g5421_t1	neudis4-112a_g6529_t1	neudis5-1_g215_t1	neudis6-1_g4443_t1	neudis7-1_g7336_t1	neudis8-1_g4819_t1	neudissp-1_g8723_t1	neudisss-1_g1900_t1, neudisss-1_g5200_t1	neuhis-1_g4139_t1	neuint-01_g611_t1	neumet-1_g1798_t1	neumid-01_g3144_t1	neumon-01_g2381_t1, neumon-01_g5743_t1		neuper-1_g2115_t1	neuret-01_g8432_t1	neusit-01_g4923_t1	neusit-45_g2878_t1	neusit-57_g8429_t1		neuter-1_g7027_t1, neuter-1_g9502_t1	neutre-01_g5788_t1	neutre-02_g5524_t1	neutre-22_g5837_t1	neutre-31_g8959_t1	neutre-53_g2216_t1	neutre-69_g1102_t1	neutre-77_g1493_t1	neutre-92_g3682_t1	neutro-01_g10763_t1, neutro-01_g5940_t1	parapp-1_g1852_t1, parapp-1_g2510_t1, parapp-1_g5439_t1, parapp-1_g6017_t1, parapp-1_g6405_t1, parapp-1_g9553_t1	parhyr-1_g10559_t1, parhyr-1_g5479_t1	podans-001_g10512_t1, podans-001_g9412_t1		podbac-1_g10265_t1, podbac-1_g4988_t1	podbel-1_g8117_t1, podbel-1_g8836_t1	podbul-1_g12619_t1	podcom-1_g11523_t1, podcom-1_g8994_t1	podcur-1_g12313_t1, podcur-1_g6483_t1, podcur-1_g7081_t1, podcur-1_g8089_t1	poddid-1_g1264_t1, poddid-1_g3507_t1, poddid-1_g4722_t1, poddid-1_g4891_t1, poddid-1_g7701_t1	podpse-1_g1047_t1, podpse-1_g6434_t1	podset-1_g4929_t1, podset-1_g6022_t1	schves-1_g11623_t1, schves-1_g11729_t1, schves-1_g11800_t1, schves-1_g344_t1, schves-1_g7996_t1, schves-1_g9945_t1	sorbre-1_g2079_t1		stalon-1_g10536_t1, stalon-1_g310_t1, stalon-1_g3822_t1, stalon-1_g6621_t1	thehet-1_g1296_t1, thehet-1_g2149_t1, thehet-1_g8871_t1	theter-1_g4277_t1, theter-1_g5229_t1	thethe-1_g6989_t1, thethe-1_g7662_t1
OG0000190	achmac-1_g6280_t1	achstr-1_g601_t1	apoper-1_g11839_t1, apoper-1_g11879_t1, apoper-1_g11954_t1, apoper-1_g11966_t1, apoper-1_g1330_t1, apoper-1_g3196_t1, apoper-1_g4682_t1, apoper-1_g54_t1, apoper-1_g7868_t1, apoper-1_g7882_t1, apoper-1_g8588_t1, apoper-1_g8589_t1, apoper-1_g8680_t1	arnari-1_g2996_t1, arnari-1_g6503_t1, arnari-1_g8597_t1, arnari-1_g9743_t1	bombom-1_g11227_t1, bombom-1_g5881_t1, bombom-1_g6420_t1	canare-1_g4436_t1	cercau-1_g11306_t1, cercau-1_g11373_t1, cercau-1_g1392_t1, cercau-1_g2915_t1, cercau-1_g2986_t1, cercau-1_g5304_t1, cercau-1_g6769_t1, cercau-1_g7082_t1, cercau-1_g7410_t1, cercau-1_g7628_t1, cercau-1_g7641_t1, cercau-1_g7754_t1, cercau-1_g8571_t1, cercau-1_g9379_t1, cercau-1_g9682_t1	cernew-1_g10003_t1, cernew-1_g10851_t1, cernew-1_g110_t1, cernew-1_g11227_t1, cernew-1_g11299_t1, cernew-1_g12792_t1, cernew-1_g12852_t1, cernew-1_g13001_t1, cernew-1_g2126_t1, cernew-1_g4817_t1, cernew-1_g5638_t1, cernew-1_g9219_t1	cersco-1_g7912_t1, cersco-1_g847_t1, cersco-1_g8997_t1	chacoc-1_g2425_t1, chacoc-1_g4815_t1, chacoc-1_g6455_t1	chafim-1_g8321_t1, chafim-1_g848_t1	chalep-1_g7344_t1	chathe-1_g2794_t1	corina-1_g8285_t1, corina-1_g9422_t1	cornov-1_g9165_t1	corsep-1_g6729_t1, corsep-1_g722_t1			dicfun-1_g1179_t1	eutlat-1_g7285_t1, eutlat-1_g7329_t1		lashir-1_g10600_t1, lashir-1_g12459_t1, lashir-1_g13909_t1, lashir-1_g1438_t1, lashir-1_g2597_t1, lashir-1_g6342_t1, lashir-1_g8032_t1	lashis-1_g3425_t1, lashis-1_g360_t1, lashis-1_g4383_t1, lashis-1_g7114_t1, lashis-1_g935_t1	lasmin-1_g1033_t1, lasmin-1_g12104_t1, lasmin-1_g12107_t1, lasmin-1_g1884_t1, lasmin-1_g4586_t1, lasmin-1_g4661_t1, lasmin-1_g9044_t1, lasmin-1_g9495_t1	lasovi-1_g1323_t1, lasovi-1_g13244_t1, lasovi-1_g13537_t1, lasovi-1_g13539_t1, lasovi-1_g4647_t1, lasovi-1_g4982_t1, lasovi-1_g509_t1, lasovi-1_g7764_t1, lasovi-1_g8212_t1, lasovi-1_g8977_t1		madmyc-1_g10221_t1, madmyc-1_g6563_t1	mycthe-1_g1366_t1																																					parapp-1_g1149_t1	parhyr-1_g6725_t1	podans-001_g4398_t1, podans-001_g4655_t1, podans-001_g515_t1, podans-001_g6414_t1, podans-001_g694_t1	podapp-1_g11939_t1, podapp-1_g2541_t1, podapp-1_g3768_t1, podapp-1_g4563_t1, podapp-1_g5106_t1	podbac-1_g11846_t1, podbac-1_g1874_t1	podbel-1_g4988_t1, podbel-1_g6196_t1, podbel-1_g8473_t1	podbul-1_g2490_t1, podbul-1_g6273_t1, podbul-1_g9115_t1, podbul-1_g9116_t1	podcom-1_g5183_t1, podcom-1_g576_t1, podcom-1_g7121_t1, podcom-1_g792_t1	podcur-1_g1926_t1, podcur-1_g1927_t1, podcur-1_g1928_t1, podcur-1_g4178_t1, podcur-1_g4940_t1, podcur-1_g6556_t1, podcur-1_g6926_t1, podcur-1_g6927_t1, podcur-1_g8063_t1, podcur-1_g9745_t1, podcur-1_g9991_t1	poddid-1_g10590_t1, poddid-1_g10991_t1, poddid-1_g122_t1, poddid-1_g13883_t1, poddid-1_g13884_t1, poddid-1_g14767_t1, poddid-1_g2259_t1, poddid-1_g2370_t1, poddid-1_g2606_t1, poddid-1_g3183_t1, poddid-1_g3694_t1, poddid-1_g5151_t1, poddid-1_g5791_t1, poddid-1_g6288_t1, poddid-1_g852_t1, poddid-1_g8930_t1, poddid-1_g9276_t1	podpse-1_g2166_t1, podpse-1_g2415_t1, podpse-1_g5109_t1, podpse-1_g6578_t1	podset-1_g10369_t1, podset-1_g152_t1, podset-1_g7092_t1, podset-1_g7767_t1	schves-1_g171_t1, schves-1_g3453_t1, schves-1_g6226_t1, schves-1_g7902_t1, schves-1_g9138_t1, schves-1_g9801_t1			stalon-1_g7500_t1, stalon-1_g9693_t1		theter-1_g8388_t1	thethe-1_g609_t1	triant-1_g2164_t1
OG0000191	achmac-1_g5454_t1, achmac-1_g7629_t1	achstr-1_g6021_t1, achstr-1_g75_t1	apoper-1_g11694_t1, apoper-1_g6578_t1, apoper-1_g90_t1	arnari-1_g3613_t1, arnari-1_g68_t1	bombom-1_g3406_t1, bombom-1_g7410_t1	canare-1_g3674_t1, canare-1_g7272_t1	cercau-1_g13293_t1, cercau-1_g75_t1	cernew-1_g3302_t1, cernew-1_g6367_t1	cersco-1_g10668_t1, cersco-1_g123_t1	chacoc-1_g1453_t1, chacoc-1_g5732_t1	chafim-1_g1782_t1, chafim-1_g27_t1	chalep-1_g5778_t1, chalep-1_g6975_t1	chathe-1_g2195_t1, chathe-1_g6925_t1	corina-1_g5435_t1, corina-1_g7409_t1	cornov-1_g4020_t1, cornov-1_g8109_t1	corsep-1_g1682_t1, corsep-1_g2963_t1	crahot-1_g6033_t1, crahot-1_g6692_t1	crathe-1_g5274_t1, crathe-1_g5801_t1	dicfun-1_g1645_t1, dicfun-1_g8560_t1	eutlat-1_g1230_t1, eutlat-1_g5083_t1	gelunc-1_g5438_t1, gelunc-1_g7957_t1	lashir-1_g3792_t1, lashir-1_g5283_t1	lashis-1_g10890_t1, lashis-1_g14085_t1	lasmin-1_g10142_t1, lasmin-1_g2364_t1, lasmin-1_g4044_t1	lasovi-1_g43_t1, lasovi-1_g7177_t1	lolmin-1_g3666_t1, lolmin-1_g8313_t1	madmyc-1_g1105_t1, madmyc-1_g2911_t1, madmyc-1_g5554_t1	mycthe-1_g10697_t1, mycthe-1_g1989_t1	neuafr-1_g1604_t1, neuafr-1_g5589_t1	neuala-1_g1883_t1, neuala-1_g3055_t1	neucer-01_g6563_t1, neucer-01_g8652_t1	neucra-01_g1676_t1, neucra-01_g9211_t1	neucra-02_g8733_t1, neucra-02_g9381_t1	neucra-03_g1074_t1, neucra-03_g6586_t1	neudis4-001b_g1852_t1, neudis4-001b_g8190_t1	neudis4-112a_g6740_t1, neudis4-112a_g999_t1	neudis5-1_g3191_t1, neudis5-1_g4203_t1	neudis6-1_g2449_t1, neudis6-1_g4705_t1	neudis7-1_g1029_t1, neudis7-1_g3981_t1	neudis8-1_g247_t1, neudis8-1_g8574_t1	neudissp-1_g7194_t1, neudissp-1_g8275_t1	neudisss-1_g5644_t1, neudisss-1_g8362_t1	neuhis-1_g3158_t1, neuhis-1_g9491_t1	neuint-01_g1623_t1, neuint-01_g4204_t1	neumet-1_g6525_t1, neumet-1_g8262_t1	neumid-01_g326_t1, neumid-01_g5243_t1	neumon-01_g5689_t1, neumon-01_g6529_t1	neupan-1_g10569_t1, neupan-1_g8901_t1	neuper-1_g2731_t1, neuper-1_g868_t1	neuret-01_g2836_t1, neuret-01_g5505_t1	neusit-01_g1332_t1, neusit-01_g7421_t1	neusit-45_g158_t1, neusit-45_g4185_t1	neusit-57_g1140_t1, neusit-57_g4045_t1	neusub-1_g550_t1, neusub-1_g7175_t1	neuter-1_g5929_t1, neuter-1_g6051_t1	neutre-01_g8850_t1, neutre-01_g915_t1	neutre-02_g3786_t1, neutre-02_g8627_t1	neutre-22_g5719_t1, neutre-22_g8132_t1	neutre-31_g2786_t1, neutre-31_g8793_t1	neutre-53_g7388_t1, neutre-53_g8308_t1	neutre-69_g5495_t1, neutre-69_g8325_t1	neutre-77_g8050_t1, neutre-77_g8714_t1	neutre-92_g2146_t1, neutre-92_g8137_t1	neutro-01_g1646_t1, neutro-01_g5231_t1	parapp-1_g1812_t1, parapp-1_g4416_t1, parapp-1_g9017_t1	parhyr-1_g4604_t1, parhyr-1_g8859_t1	podans-001_g34_t1, podans-001_g4914_t1	podapp-1_g1433_t1, podapp-1_g6882_t1	podbac-1_g11330_t1, podbac-1_g3857_t1	podbel-1_g5399_t1, podbel-1_g9963_t1	podbul-1_g12422_t1, podbul-1_g12700_t1	podcom-1_g36_t1, podcom-1_g5475_t1	podcur-1_g11115_t1, podcur-1_g5338_t1	poddid-1_g13522_t1, poddid-1_g188_t1, poddid-1_g8241_t1	podpse-1_g6112_t1, podpse-1_g96_t1	podset-1_g3702_t1, podset-1_g5438_t1	schves-1_g6054_t1, schves-1_g6352_t1	sorbre-1_g3137_t1, sorbre-1_g8882_t1	sormac-1_g105_t1, sormac-1_g9575_t1	stalon-1_g11625_t1, stalon-1_g748_t1	thehet-1_g5176_t1, thehet-1_g7381_t1	theter-1_g5551_t1, theter-1_g7647_t1	thethe-1_g6455_t1, thethe-1_g7163_t1	triant-1_g6733_t1, triant-1_g7597_t1
OG0000192	achmac-1_g300_t1, achmac-1_g5925_t1		apoper-1_g197_t1, apoper-1_g2050_t1, apoper-1_g3142_t1, apoper-1_g8468_t1		bombom-1_g4176_t1, bombom-1_g4531_t1, bombom-1_g6194_t1	canare-1_g1254_t1, canare-1_g4017_t1	cercau-1_g12594_t1, cercau-1_g799_t1	cernew-1_g13069_t1, cernew-1_g2597_t1, cernew-1_g6033_t1	cersco-1_g1189_t1, cersco-1_g2198_t1, cersco-1_g3942_t1, cersco-1_g7067_t1	chacoc-1_g11712_t1, chacoc-1_g1445_t1, chacoc-1_g3152_t1	chafim-1_g2203_t1	chalep-1_g8379_t1, chalep-1_g8764_t1	chathe-1_g1445_t1	corina-1_g2395_t1, corina-1_g675_t1, corina-1_g8039_t1, corina-1_g8040_t1	cornov-1_g4449_t1	corsep-1_g3914_t1			dicfun-1_g5834_t1, dicfun-1_g8936_t1	eutlat-1_g2892_t1, eutlat-1_g2916_t1, eutlat-1_g5179_t1, eutlat-1_g7334_t1	gelunc-1_g6576_t1, gelunc-1_g9575_t1	lashir-1_g11507_t1, lashir-1_g2240_t1, lashir-1_g2805_t1, lashir-1_g3033_t1	lashis-1_g13773_t1, lashis-1_g4394_t1, lashis-1_g9871_t1	lasmin-1_g11657_t1, lasmin-1_g1238_t1, lasmin-1_g13176_t1, lasmin-1_g4483_t1, lasmin-1_g4564_t1	lasovi-1_g1113_t1, lasovi-1_g3429_t1, lasovi-1_g3891_t1, lasovi-1_g9000_t1, lasovi-1_g9076_t1	lolmin-1_g10314_t1, lolmin-1_g11691_t1, lolmin-1_g5431_t1, lolmin-1_g6610_t1			neuafr-1_g3326_t1, neuafr-1_g5666_t1, neuafr-1_g8449_t1	neuala-1_g1205_t1, neuala-1_g6890_t1	neucer-01_g1610_t1, neucer-01_g5438_t1, neucer-01_g9234_t1	neucra-01_g10031_t1, neucra-01_g2767_t1	neucra-02_g4637_t1	neucra-03_g2819_t1, neucra-03_g4676_t1	neudis4-001b_g2592_t1, neudis4-001b_g6845_t1	neudis4-112a_g5660_t1	neudis5-1_g4211_t1, neudis5-1_g736_t1	neudis6-1_g4681_t1, neudis6-1_g8722_t1	neudis7-1_g500_t1, neudis7-1_g8172_t1	neudis8-1_g6681_t1, neudis8-1_g7850_t1	neudissp-1_g3711_t1, neudissp-1_g4867_t1	neudisss-1_g10160_t1, neudisss-1_g5797_t1	neuhis-1_g2983_t1, neuhis-1_g6159_t1	neuint-01_g2084_t1, neuint-01_g3895_t1	neumet-1_g543_t1, neumet-1_g6520_t1	neumid-01_g2565_t1, neumid-01_g7384_t1	neumon-01_g6358_t1, neumon-01_g8159_t1, neumon-01_g8949_t1	neupan-1_g3939_t1, neupan-1_g7053_t1	neuper-1_g1398_t1, neuper-1_g4476_t1	neuret-01_g3177_t1, neuret-01_g7152_t1, neuret-01_g7823_t1	neusit-01_g2229_t1, neusit-01_g6242_t1	neusit-45_g2495_t1, neusit-45_g6845_t1	neusit-57_g3614_t1, neusit-57_g6375_t1	neusub-1_g3954_t1, neusub-1_g5137_t1, neusub-1_g8473_t1	neuter-1_g234_t1, neuter-1_g8069_t1, neuter-1_g9415_t1	neutre-01_g4075_t1, neutre-01_g9627_t1	neutre-02_g3380_t1, neutre-02_g5197_t1	neutre-22_g7288_t1, neutre-22_g8458_t1	neutre-31_g3026_t1, neutre-31_g4849_t1	neutre-53_g4180_t1, neutre-53_g734_t1	neutre-69_g531_t1, neutre-69_g827_t1	neutre-77_g1194_t1, neutre-77_g7865_t1	neutre-92_g1122_t1, neutre-92_g2746_t1	neutro-01_g1047_t1, neutro-01_g2879_t1, neutro-01_g7322_t1	parapp-1_g5476_t1		podans-001_g1728_t1	podapp-1_g1271_t1, podapp-1_g2169_t1, podapp-1_g3197_t1, podapp-1_g8924_t1		podbel-1_g5923_t1	podbul-1_g1348_t1, podbul-1_g5251_t1	podcom-1_g1930_t1	podcur-1_g7709_t1, podcur-1_g8468_t1	poddid-1_g10962_t1, poddid-1_g1455_t1, poddid-1_g14778_t1, poddid-1_g219_t1, poddid-1_g9722_t1	podpse-1_g9191_t1	podset-1_g4839_t1	schves-1_g11094_t1, schves-1_g2500_t1, schves-1_g6601_t1	sorbre-1_g4818_t1, sorbre-1_g9474_t1	sormac-1_g1533_t1, sormac-1_g6052_t1, sormac-1_g6852_t1, sormac-1_g6853_t1	stalon-1_g10141_t1, stalon-1_g10863_t1, stalon-1_g4832_t1		theter-1_g5247_t1, theter-1_g5298_t1, theter-1_g8440_t1
OG0000193																					gelunc-1_g7014_t1, gelunc-1_g7015_t1					lolmin-1_g3422_t1			neuafr-1_g7771_t1, neuafr-1_g7772_t1, neuafr-1_g7773_t1, neuafr-1_g7774_t1	neuala-1_g7644_t1, neuala-1_g7645_t1, neuala-1_g7646_t1, neuala-1_g7647_t1, neuala-1_g7648_t1, neuala-1_g7650_t1	neucer-01_g6093_t1, neucer-01_g6094_t1	neucra-01_g4497_t1, neucra-01_g4498_t1, neucra-01_g4499_t1, neucra-01_g4500_t1, neucra-01_g4501_t1	neucra-02_g5330_t1, neucra-02_g5331_t1, neucra-02_g5332_t1, neucra-02_g5333_t1, neucra-02_g5334_t1	neucra-03_g651_t1, neucra-03_g652_t1, neucra-03_g653_t1, neucra-03_g654_t1, neucra-03_g655_t1, neucra-03_g656_t1	neudis4-001b_g4013_t1, neudis4-001b_g4014_t1	neudis4-112a_g7286_t1, neudis4-112a_g7287_t1, neudis4-112a_g7288_t1	neudis5-1_g8387_t1, neudis5-1_g8388_t1, neudis5-1_g8389_t1	neudis6-1_g7539_t1, neudis6-1_g7540_t1, neudis6-1_g7541_t1, neudis6-1_g7542_t1	neudis7-1_g7024_t1, neudis7-1_g7038_t1, neudis7-1_g7039_t1, neudis7-1_g7040_t1, neudis7-1_g7041_t1, neudis7-1_g7042_t1	neudis8-1_g3782_t1, neudis8-1_g3783_t1, neudis8-1_g3784_t1, neudis8-1_g3785_t1	neudissp-1_g3532_t1, neudissp-1_g3533_t1, neudissp-1_g3534_t1, neudissp-1_g3535_t1, neudissp-1_g3536_t1	neudisss-1_g10079_t1, neudisss-1_g10080_t1, neudisss-1_g10081_t1, neudisss-1_g10082_t1	neuhis-1_g2405_t1, neuhis-1_g2406_t1, neuhis-1_g2407_t1, neuhis-1_g2408_t1, neuhis-1_g2409_t1	neuint-01_g3243_t1, neuint-01_g3244_t1, neuint-01_g3245_t1, neuint-01_g3246_t1, neuint-01_g3247_t1	neumet-1_g4587_t1, neumet-1_g4588_t1, neumet-1_g4589_t1, neumet-1_g4590_t1, neumet-1_g4591_t1	neumid-01_g2655_t1, neumid-01_g2656_t1, neumid-01_g2658_t1, neumid-01_g2659_t1, neumid-01_g2660_t1, neumid-01_g2662_t1	neumon-01_g1303_t1, neumon-01_g1305_t1, neumon-01_g1306_t1, neumon-01_g1307_t1, neumon-01_g1308_t1, neumon-01_g1309_t1	neupan-1_g10341_t1, neupan-1_g10342_t1	neuper-1_g1138_t1, neuper-1_g1139_t1, neuper-1_g1140_t1, neuper-1_g1141_t1, neuper-1_g1142_t1, neuper-1_g1143_t1	neuret-01_g3550_t1, neuret-01_g3551_t1, neuret-01_g3552_t1, neuret-01_g3553_t1, neuret-01_g3554_t1	neusit-01_g3636_t1, neusit-01_g3637_t1, neusit-01_g3638_t1, neusit-01_g3639_t1, neusit-01_g3640_t1, neusit-01_g3641_t1	neusit-45_g955_t1, neusit-45_g956_t1, neusit-45_g957_t1, neusit-45_g958_t1, neusit-45_g959_t1	neusit-57_g5886_t1, neusit-57_g5887_t1, neusit-57_g5888_t1, neusit-57_g5889_t1, neusit-57_g5890_t1		neuter-1_g4180_t1, neuter-1_g4181_t1	neutre-01_g4309_t1, neutre-01_g4310_t1, neutre-01_g4311_t1, neutre-01_g4312_t1, neutre-01_g4313_t1	neutre-02_g1898_t1, neutre-02_g1899_t1, neutre-02_g1900_t1	neutre-22_g5623_t1, neutre-22_g5624_t1, neutre-22_g5625_t1, neutre-22_g5626_t1, neutre-22_g5627_t1	neutre-31_g3447_t1, neutre-31_g3448_t1, neutre-31_g3449_t1, neutre-31_g4993_t1	neutre-53_g1519_t1, neutre-53_g1520_t1, neutre-53_g1521_t1, neutre-53_g1522_t1, neutre-53_g1523_t1, neutre-53_g1524_t1	neutre-69_g4108_t1, neutre-69_g4109_t1, neutre-69_g4110_t1, neutre-69_g4111_t1, neutre-69_g4112_t1	neutre-77_g1348_t1, neutre-77_g1349_t1, neutre-77_g1350_t1, neutre-77_g1351_t1, neutre-77_g1352_t1	neutre-92_g4146_t1, neutre-92_g4147_t1, neutre-92_g4148_t1, neutre-92_g4149_t1, neutre-92_g4150_t1	neutro-01_g9252_t1, neutro-01_g9254_t1, neutro-01_g9255_t1, neutro-01_g9256_t1					podbac-1_g7212_t1, podbac-1_g7213_t1, podbac-1_g7214_t1									sorbre-1_g6641_t1, sorbre-1_g6642_t1, sorbre-1_g6643_t1, sorbre-1_g6644_t1, sorbre-1_g6645_t1	sormac-1_g5279_t1, sormac-1_g5280_t1, sormac-1_g6599_t1
OG0000194	achmac-1_g10627_t1, achmac-1_g618_t1, achmac-1_g7910_t1, achmac-1_g8028_t1, achmac-1_g8029_t1, achmac-1_g9842_t1		apoper-1_g11100_t1, apoper-1_g12164_t1, apoper-1_g12962_t1, apoper-1_g3320_t1, apoper-1_g4374_t1, apoper-1_g4375_t1, apoper-1_g6695_t1, apoper-1_g8369_t1, apoper-1_g9279_t1, apoper-1_g9809_t1	arnari-1_g3890_t1, arnari-1_g4318_t1, arnari-1_g5426_t1	bombom-1_g4183_t1, bombom-1_g5445_t1	canare-1_g3716_t1	cercau-1_g10419_t1, cercau-1_g13814_t1, cercau-1_g400_t1, cercau-1_g5410_t1, cercau-1_g6667_t1, cercau-1_g8679_t1	cernew-1_g10340_t1	cersco-1_g10403_t1	chacoc-1_g11844_t1, chacoc-1_g1798_t1, chacoc-1_g689_t1	chafim-1_g4549_t1, chafim-1_g5298_t1			corina-1_g4910_t1, corina-1_g5418_t1, corina-1_g6739_t1, corina-1_g7268_t1, corina-1_g8541_t1	cornov-1_g1598_t1, cornov-1_g3047_t1, cornov-1_g4347_t1, cornov-1_g5383_t1, cornov-1_g5916_t1	corsep-1_g2370_t1, corsep-1_g2791_t1, corsep-1_g4031_t1, corsep-1_g819_t1, corsep-1_g8480_t1			dicfun-1_g3471_t1, dicfun-1_g7216_t1, dicfun-1_g8014_t1, dicfun-1_g8186_t1, dicfun-1_g9710_t1	eutlat-1_g137_t1, eutlat-1_g6369_t1, eutlat-1_g9522_t1	gelunc-1_g1266_t1, gelunc-1_g3126_t1, gelunc-1_g4337_t1, gelunc-1_g5500_t1, gelunc-1_g6284_t1, gelunc-1_g6617_t1, gelunc-1_g7662_t1, gelunc-1_g8451_t1	lashir-1_g10877_t1, lashir-1_g12226_t1, lashir-1_g4502_t1	lashis-1_g8379_t1	lasmin-1_g13559_t1, lasmin-1_g13911_t1, lasmin-1_g9011_t1, lasmin-1_g9875_t1	lasovi-1_g4407_t1, lasovi-1_g7422_t1, lasovi-1_g8245_t1	lolmin-1_g10127_t1	madmyc-1_g1712_t1, madmyc-1_g3290_t1, madmyc-1_g3524_t1, madmyc-1_g4439_t1, madmyc-1_g8533_t1	mycthe-1_g10174_t1, mycthe-1_g1231_t1, mycthe-1_g1250_t1			neucer-01_g1341_t1, neucer-01_g1506_t1, neucer-01_g8290_t1					neudis4-112a_g6833_t1											neumon-01_g3130_t1	neupan-1_g11141_t1, neupan-1_g11169_t1, neupan-1_g11659_t1, neupan-1_g1203_t1, neupan-1_g1329_t1, neupan-1_g2263_t1, neupan-1_g2353_t1, neupan-1_g3153_t1, neupan-1_g3848_t1, neupan-1_g4131_t1, neupan-1_g4372_t1, neupan-1_g4487_t1, neupan-1_g4567_t1, neupan-1_g5554_t1, neupan-1_g7202_t1, neupan-1_g7351_t1, neupan-1_g901_t1, neupan-1_g9285_t1		neuret-01_g1115_t1, neuret-01_g7306_t1, neuret-01_g8430_t1, neuret-01_g9472_t1, neuret-01_g9545_t1					neuter-1_g8450_t1, neuter-1_g8531_t1							neutre-77_g6196_t1		neutro-01_g10379_t1, neutro-01_g10988_t1, neutro-01_g1101_t1, neutro-01_g4746_t1, neutro-01_g4782_t1, neutro-01_g647_t1, neutro-01_g6849_t1, neutro-01_g8891_t1	parapp-1_g5347_t1, parapp-1_g5348_t1, parapp-1_g5459_t1, parapp-1_g7536_t1, parapp-1_g8762_t1, parapp-1_g9246_t1	parhyr-1_g1532_t1, parhyr-1_g1533_t1, parhyr-1_g1760_t1, parhyr-1_g2989_t1, parhyr-1_g2990_t1, parhyr-1_g4376_t1	podans-001_g107_t1, podans-001_g3565_t1, podans-001_g8229_t1		podbac-1_g173_t1, podbac-1_g4210_t1, podbac-1_g4943_t1		podbul-1_g10523_t1, podbul-1_g10609_t1, podbul-1_g12106_t1, podbul-1_g1375_t1	podcom-1_g10291_t1, podcom-1_g114_t1, podcom-1_g3967_t1, podcom-1_g7750_t1	podcur-1_g6135_t1	poddid-1_g10133_t1, poddid-1_g13929_t1, poddid-1_g14077_t1, poddid-1_g14097_t1	podpse-1_g1351_t1	podset-1_g8297_t1, podset-1_g9888_t1	schves-1_g10975_t1, schves-1_g4462_t1, schves-1_g8195_t1, schves-1_g9561_t1, schves-1_g9574_t1		sormac-1_g2544_t1	stalon-1_g10513_t1, stalon-1_g11904_t1, stalon-1_g4343_t1, stalon-1_g4539_t1, stalon-1_g8531_t1		theter-1_g6916_t1		triant-1_g6594_t1
OG0000195			apoper-1_g3289_t1																		gelunc-1_g3128_t1, gelunc-1_g3597_t1, gelunc-1_g5858_t1, gelunc-1_g6112_t1, gelunc-1_g6313_t1, gelunc-1_g6314_t1, gelunc-1_g6391_t1, gelunc-1_g6797_t1, gelunc-1_g6935_t1, gelunc-1_g7268_t1, gelunc-1_g7586_t1, gelunc-1_g7594_t1, gelunc-1_g7844_t1, gelunc-1_g8086_t1, gelunc-1_g8457_t1, gelunc-1_g8458_t1, gelunc-1_g8850_t1	lashir-1_g13683_t1, lashir-1_g140_t1, lashir-1_g2452_t1, lashir-1_g2575_t1	lashis-1_g1574_t1, lashis-1_g1714_t1, lashis-1_g1898_t1, lashis-1_g1919_t1, lashis-1_g2027_t1, lashis-1_g5157_t1, lashis-1_g5328_t1, lashis-1_g7141_t1, lashis-1_g8248_t1	lasmin-1_g329_t1, lasmin-1_g4056_t1, lasmin-1_g8443_t1	lasovi-1_g4410_t1				neuafr-1_g3046_t1, neuafr-1_g3895_t1, neuafr-1_g5356_t1	neuala-1_g7391_t1	neucer-01_g247_t1, neucer-01_g7360_t1, neucer-01_g7626_t1, neucer-01_g7669_t1, neucer-01_g7670_t1, neucer-01_g9394_t1, neucer-01_g9534_t1	neucra-01_g10213_t1, neucra-01_g8335_t1	neucra-02_g1146_t1, neucra-02_g1147_t1, neucra-02_g1602_t1, neucra-02_g4469_t1, neucra-02_g5463_t1, neucra-02_g6979_t1, neucra-02_g6981_t1, neucra-02_g8148_t1	neucra-03_g2122_t1, neucra-03_g8224_t1	neudis4-001b_g1341_t1, neudis4-001b_g398_t1, neudis4-001b_g5416_t1, neudis4-001b_g6632_t1, neudis4-001b_g7016_t1, neudis4-001b_g9479_t1	neudis4-112a_g1047_t1	neudis5-1_g4005_t1, neudis5-1_g5524_t1, neudis5-1_g6245_t1, neudis5-1_g7028_t1, neudis5-1_g8103_t1	neudis6-1_g2258_t1, neudis6-1_g5151_t1	neudis7-1_g2476_t1, neudis7-1_g8270_t1	neudis8-1_g3456_t1, neudis8-1_g7608_t1, neudis8-1_g8186_t1	neudissp-1_g2579_t1, neudissp-1_g5622_t1, neudissp-1_g6976_t1	neudisss-1_g5403_t1, neudisss-1_g8813_t1, neudisss-1_g9203_t1	neuhis-1_g244_t1, neuhis-1_g2532_t1, neuhis-1_g2533_t1, neuhis-1_g4257_t1, neuhis-1_g5718_t1, neuhis-1_g5985_t1, neuhis-1_g9263_t1, neuhis-1_g9430_t1, neuhis-1_g9431_t1, neuhis-1_g9433_t1	neuint-01_g2111_t1, neuint-01_g3334_t1, neuint-01_g5671_t1	neumet-1_g3367_t1	neumid-01_g4422_t1, neumid-01_g7224_t1, neumid-01_g7975_t1, neumid-01_g8365_t1	neumon-01_g1002_t1, neumon-01_g4499_t1, neumon-01_g5727_t1, neumon-01_g9122_t1	neupan-1_g10368_t1, neupan-1_g1211_t1, neupan-1_g1402_t1, neupan-1_g1418_t1, neupan-1_g1420_t1, neupan-1_g2701_t1, neupan-1_g2968_t1, neupan-1_g3532_t1, neupan-1_g3777_t1, neupan-1_g4065_t1, neupan-1_g4637_t1, neupan-1_g502_t1, neupan-1_g5482_t1, neupan-1_g8378_t1	neuper-1_g6455_t1, neuper-1_g7610_t1	neuret-01_g1064_t1, neuret-01_g2119_t1, neuret-01_g553_t1, neuret-01_g7108_t1, neuret-01_g7111_t1, neuret-01_g7254_t1	neusit-01_g6391_t1	neusit-45_g6880_t1	neusit-57_g5059_t1	neusub-1_g1010_t1, neusub-1_g1121_t1, neusub-1_g2178_t1, neusub-1_g3206_t1, neusub-1_g3656_t1, neusub-1_g3657_t1, neusub-1_g4012_t1, neusub-1_g416_t1, neusub-1_g9200_t1, neusub-1_g9521_t1	neuter-1_g10393_t1, neuter-1_g2801_t1, neuter-1_g4134_t1, neuter-1_g5206_t1, neuter-1_g9138_t1	neutre-01_g9805_t1	neutre-02_g4406_t1, neutre-02_g7266_t1	neutre-22_g1305_t1, neutre-22_g5044_t1, neutre-22_g5581_t1	neutre-31_g2539_t1	neutre-53_g1980_t1	neutre-69_g382_t1	neutre-77_g7150_t1	neutre-92_g2393_t1, neutre-92_g964_t1	neutro-01_g10359_t1, neutro-01_g10490_t1, neutro-01_g10908_t1, neutro-01_g10911_t1, neutro-01_g1420_t1, neutro-01_g5191_t1, neutro-01_g6814_t1, neutro-01_g7499_t1														sorbre-1_g4994_t1, sorbre-1_g4995_t1, sorbre-1_g4997_t1	sormac-1_g5500_t1, sormac-1_g6093_t1, sormac-1_g6532_t1, sormac-1_g6601_t1
OG0000196	achmac-1_g7160_t1	achstr-1_g7066_t1, achstr-1_g7829_t1, achstr-1_g9898_t1	apoper-1_g11560_t1, apoper-1_g13312_t1, apoper-1_g7666_t1	arnari-1_g4042_t1	bombom-1_g16_t1, bombom-1_g2994_t1	canare-1_g7841_t1	cercau-1_g12753_t1, cercau-1_g12868_t1, cercau-1_g12869_t1, cercau-1_g1718_t1, cercau-1_g6610_t1	cernew-1_g1471_t1, cernew-1_g7479_t1, cernew-1_g8356_t1	cersco-1_g1224_t1	chacoc-1_g1039_t1, chacoc-1_g1831_t1	chafim-1_g7457_t1, chafim-1_g7734_t1	chalep-1_g10307_t1, chalep-1_g4323_t1, chalep-1_g5996_t1	chathe-1_g3820_t1	corina-1_g11342_t1, corina-1_g6444_t1, corina-1_g8849_t1	cornov-1_g2232_t1, cornov-1_g2943_t1	corsep-1_g1949_t1, corsep-1_g1962_t1	crahot-1_g402_t1, crahot-1_g410_t1	crathe-1_g4696_t1	dicfun-1_g469_t1, dicfun-1_g6920_t1, dicfun-1_g9301_t1	eutlat-1_g1628_t1, eutlat-1_g900_t1	gelunc-1_g1717_t1, gelunc-1_g6450_t1	lashir-1_g10129_t1, lashir-1_g6006_t1	lashis-1_g3784_t1, lashis-1_g5634_t1	lasmin-1_g12840_t1, lasmin-1_g6125_t1	lasovi-1_g11248_t1, lasovi-1_g12666_t1, lasovi-1_g6248_t1	lolmin-1_g8360_t1	madmyc-1_g9787_t1	mycthe-1_g211_t1	neuafr-1_g2635_t1, neuafr-1_g7882_t1	neuala-1_g4370_t1, neuala-1_g9755_t1	neucer-01_g5963_t1, neucer-01_g8001_t1	neucra-01_g4756_t1, neucra-01_g6229_t1	neucra-02_g1093_t1, neucra-02_g5576_t1	neucra-03_g2458_t1, neucra-03_g5795_t1	neudis4-001b_g4242_t1, neudis4-001b_g5556_t1	neudis4-112a_g1736_t1, neudis4-112a_g5487_t1	neudis5-1_g3886_t1, neudis5-1_g4403_t1	neudis6-1_g2534_t1, neudis6-1_g267_t1	neudis7-1_g2711_t1, neudis7-1_g772_t1	neudis8-1_g1358_t1, neudis8-1_g4932_t1	neudissp-1_g2442_t1, neudissp-1_g5706_t1, neudissp-1_g5707_t1	neudisss-1_g4368_t1, neudisss-1_g5247_t1, neudisss-1_g5285_t1	neuhis-1_g4303_t1, neuhis-1_g8706_t1	neuint-01_g1224_t1, neuint-01_g5262_t1	neumet-1_g2343_t1, neumet-1_g3604_t1	neumid-01_g7122_t1, neumid-01_g8109_t1	neumon-01_g1610_t1, neumon-01_g421_t1	neupan-1_g314_t1, neupan-1_g5533_t1	neuper-1_g4377_t1, neuper-1_g4650_t1	neuret-01_g1925_t1, neuret-01_g8004_t1	neusit-01_g3845_t1, neusit-01_g5050_t1	neusit-45_g1924_t1, neusit-45_g4935_t1	neusit-57_g5139_t1, neusit-57_g7158_t1	neusub-1_g3351_t1, neusub-1_g5787_t1	neuter-1_g1610_t1, neuter-1_g6271_t1	neutre-01_g4555_t1, neutre-01_g5957_t1	neutre-02_g1517_t1, neutre-02_g3621_t1	neutre-22_g1839_t1, neutre-22_g6890_t1	neutre-31_g2752_t1, neutre-31_g4133_t1	neutre-53_g2004_t1, neutre-53_g6623_t1	neutre-69_g6137_t1, neutre-69_g6806_t1	neutre-77_g3408_t1, neutre-77_g7384_t1	neutre-92_g1977_t1, neutre-92_g4454_t1	neutro-01_g8155_t1, neutro-01_g9531_t1	parapp-1_g10330_t1, parapp-1_g2477_t1, parapp-1_g3631_t1, parapp-1_g7429_t1	parhyr-1_g2567_t1, parhyr-1_g982_t1	podans-001_g1697_t1	podapp-1_g2206_t1	podbac-1_g7835_t1, podbac-1_g9435_t1	podbel-1_g7338_t1	podbul-1_g7579_t1, podbul-1_g7645_t1	podcom-1_g1896_t1	podcur-1_g217_t1, podcur-1_g5097_t1, podcur-1_g561_t1	poddid-1_g12475_t1, poddid-1_g1292_t1, poddid-1_g8059_t1	podpse-1_g1911_t1	podset-1_g6143_t1, podset-1_g6199_t1	schves-1_g12283_t1, schves-1_g420_t1, schves-1_g4428_t1, schves-1_g9373_t1, schves-1_g9374_t1	sorbre-1_g6219_t1, sorbre-1_g6897_t1	sormac-1_g6260_t1, sormac-1_g7458_t1	stalon-1_g1688_t1	thehet-1_g6996_t1, thehet-1_g7006_t1	theter-1_g7405_t1, theter-1_g8487_t1	thethe-1_g4143_t1, thethe-1_g4153_t1	triant-1_g65_t1
OG0000197	achmac-1_g4369_t1, achmac-1_g7163_t1	achstr-1_g6639_t1, achstr-1_g7565_t1	apoper-1_g10886_t1, apoper-1_g2471_t1, apoper-1_g5523_t1, apoper-1_g6859_t1	arnari-1_g515_t1, arnari-1_g7325_t1, arnari-1_g9666_t1	bombom-1_g111_t1, bombom-1_g12018_t1, bombom-1_g3757_t1	canare-1_g2729_t1, canare-1_g7506_t1	cercau-1_g11418_t1, cercau-1_g13901_t1, cercau-1_g2610_t1, cercau-1_g763_t1	cernew-1_g13657_t1, cernew-1_g2637_t1, cernew-1_g434_t1, cernew-1_g6560_t1	cersco-1_g11283_t1, cersco-1_g2464_t1, cersco-1_g9114_t1	chacoc-1_g11940_t1, chacoc-1_g8405_t1	chafim-1_g4594_t1, chafim-1_g9834_t1	chalep-1_g2294_t1, chalep-1_g9640_t1	chathe-1_g5809_t1	corina-1_g10333_t1, corina-1_g8771_t1	cornov-1_g6219_t1	corsep-1_g8869_t1			dicfun-1_g3165_t1, dicfun-1_g6189_t1	eutlat-1_g2063_t1, eutlat-1_g9908_t1	gelunc-1_g4506_t1, gelunc-1_g7185_t1, gelunc-1_g8729_t1	lashir-1_g13531_t1, lashir-1_g3981_t1, lashir-1_g5094_t1	lashis-1_g11154_t1, lashis-1_g12241_t1, lashis-1_g14187_t1	lasmin-1_g10348_t1, lasmin-1_g12082_t1, lasmin-1_g7266_t1	lasovi-1_g10494_t1, lasovi-1_g13163_t1, lasovi-1_g2864_t1	lolmin-1_g2986_t1, lolmin-1_g6632_t1	madmyc-1_g1485_t1, madmyc-1_g2004_t1	mycthe-1_g2005_t1	neuafr-1_g2231_t1, neuafr-1_g384_t1, neuafr-1_g7822_t1, neuafr-1_g7837_t1	neuala-1_g2143_t1, neuala-1_g2434_t1, neuala-1_g7693_t1	neucer-01_g3781_t1, neucer-01_g4468_t1, neucer-01_g6842_t1	neucra-01_g8544_t1	neucra-02_g1808_t1	neucra-03_g7261_t1	neudis4-001b_g9669_t1	neudis4-112a_g8393_t1	neudis5-1_g7472_t1	neudis6-1_g6009_t1	neudis7-1_g617_t1, neudis7-1_g8448_t1	neudis8-1_g1227_t1, neudis8-1_g6422_t1	neudissp-1_g3527_t1, neudissp-1_g7256_t1	neudisss-1_g1110_t1, neudisss-1_g314_t1	neuhis-1_g7617_t1, neuhis-1_g8030_t1	neuint-01_g7132_t1	neumet-1_g2637_t1	neumid-01_g3729_t1, neumid-01_g4016_t1, neumid-01_g4506_t1, neumid-01_g9254_t1	neumon-01_g2659_t1, neumon-01_g5265_t1, neumon-01_g9699_t1, neumon-01_g9700_t1	neupan-1_g1793_t1, neupan-1_g4826_t1, neupan-1_g8365_t1	neuper-1_g4122_t1	neuret-01_g1074_t1, neuret-01_g2518_t1, neuret-01_g5875_t1	neusit-01_g8732_t1	neusit-45_g8333_t1	neusit-57_g1457_t1	neusub-1_g3528_t1, neusub-1_g8027_t1	neuter-1_g112_t1, neuter-1_g333_t1, neuter-1_g4561_t1	neutre-01_g7060_t1	neutre-02_g7591_t1	neutre-22_g2370_t1	neutre-31_g5704_t1	neutre-53_g1509_t1	neutre-69_g8577_t1	neutre-77_g5228_t1	neutre-92_g4361_t1	neutro-01_g350_t1, neutro-01_g6962_t1, neutro-01_g7934_t1	parapp-1_g1912_t1	parhyr-1_g10487_t1	podans-001_g2300_t1, podans-001_g5012_t1, podans-001_g8006_t1	podapp-1_g3670_t1, podapp-1_g6118_t1, podapp-1_g9173_t1	podbac-1_g207_t1, podbac-1_g2626_t1, podbac-1_g7865_t1	podbel-1_g3587_t1, podbel-1_g4148_t1, podbel-1_g6184_t1	podbul-1_g3963_t1, podbul-1_g528_t1	podcom-1_g10156_t1, podcom-1_g2602_t1, podcom-1_g5582_t1	podcur-1_g13285_t1, podcur-1_g325_t1, podcur-1_g7739_t1, podcur-1_g9201_t1	poddid-1_g13305_t1, poddid-1_g7436_t1, poddid-1_g9368_t1	podpse-1_g1135_t1, podpse-1_g3330_t1, podpse-1_g9154_t1	podset-1_g10150_t1, podset-1_g7181_t1, podset-1_g8525_t1	schves-1_g11576_t1, schves-1_g12350_t1	sorbre-1_g10420_t1, sorbre-1_g4560_t1, sorbre-1_g9484_t1	sormac-1_g1685_t1, sormac-1_g805_t1, sormac-1_g997_t1	stalon-1_g3686_t1, stalon-1_g9678_t1	thehet-1_g6520_t1	theter-1_g9637_t1	thethe-1_g8957_t1	triant-1_g7386_t1
OG0000198	achmac-1_g2015_t1, achmac-1_g5500_t1	achstr-1_g327_t1	apoper-1_g11185_t1, apoper-1_g8263_t1, apoper-1_g9682_t1	arnari-1_g1215_t1, arnari-1_g5510_t1	bombom-1_g2957_t1, bombom-1_g4089_t1	canare-1_g3825_t1, canare-1_g5317_t1	cercau-1_g10317_t1, cercau-1_g9952_t1	cernew-1_g10716_t1, cernew-1_g11162_t1	cersco-1_g11743_t1, cersco-1_g5297_t1, cersco-1_g8734_t1	chacoc-1_g12265_t1, chacoc-1_g5251_t1	chafim-1_g8009_t1	chalep-1_g4282_t1, chalep-1_g9725_t1		corina-1_g3600_t1	cornov-1_g4974_t1	corsep-1_g4288_t1	crahot-1_g3798_t1	crathe-1_g764_t1	dicfun-1_g7100_t1	eutlat-1_g1101_t1, eutlat-1_g3660_t1	gelunc-1_g5370_t1, gelunc-1_g5371_t1, gelunc-1_g6501_t1, gelunc-1_g8035_t1	lashir-1_g7295_t1, lashir-1_g7438_t1	lashis-1_g6835_t1	lasmin-1_g14619_t1, lasmin-1_g2097_t1	lasovi-1_g14327_t1, lasovi-1_g305_t1, lasovi-1_g3586_t1	lolmin-1_g8149_t1		mycthe-1_g1684_t1, mycthe-1_g5489_t1	neuafr-1_g2004_t1, neuafr-1_g2005_t1, neuafr-1_g2006_t1, neuafr-1_g7625_t1	neuala-1_g194_t1, neuala-1_g195_t1, neuala-1_g197_t1, neuala-1_g9735_t1	neucer-01_g3571_t1, neucer-01_g3572_t1, neucer-01_g3573_t1, neucer-01_g7949_t1	neucra-01_g5681_t1, neucra-01_g6135_t1	neucra-02_g1201_t1, neucra-02_g2116_t1	neucra-03_g4337_t1, neucra-03_g7763_t1	neudis4-001b_g5054_t1, neudis4-001b_g5473_t1	neudis4-112a_g7150_t1, neudis4-112a_g7467_t1	neudis5-1_g4676_t1, neudis5-1_g6911_t1	neudis6-1_g477_t1, neudis6-1_g6522_t1	neudis7-1_g104_t1, neudis7-1_g6368_t1	neudis8-1_g2389_t1, neudis8-1_g2972_t1	neudissp-1_g7288_t1, neudissp-1_g7474_t1	neudisss-1_g3212_t1, neudisss-1_g684_t1	neuhis-1_g10286_t1, neuhis-1_g4183_t1	neuint-01_g1287_t1, neuint-01_g8776_t1	neumet-1_g2850_t1, neumet-1_g6560_t1	neumid-01_g2410_t1, neumid-01_g8645_t1, neumid-01_g8646_t1, neumid-01_g8647_t1	neumon-01_g2269_t1, neumon-01_g2270_t1, neumon-01_g2271_t1, neumon-01_g2450_t1	neupan-1_g2756_t1, neupan-1_g2757_t1, neupan-1_g2758_t1, neupan-1_g72_t1	neuper-1_g6405_t1, neuper-1_g8338_t1	neuret-01_g1771_t1, neuret-01_g1772_t1, neuret-01_g6401_t1	neusit-01_g4600_t1, neusit-01_g4976_t1	neusit-45_g2480_t1, neusit-45_g7414_t1	neusit-57_g2182_t1, neusit-57_g6989_t1	neusub-1_g6660_t1, neusub-1_g7945_t1, neusub-1_g7946_t1	neuter-1_g818_t1, neuter-1_g895_t1, neuter-1_g896_t1	neutre-01_g5415_t1, neutre-01_g5854_t1	neutre-02_g3914_t1, neutre-02_g6976_t1	neutre-22_g1936_t1, neutre-22_g6275_t1	neutre-31_g2241_t1, neutre-31_g6773_t1	neutre-53_g3860_t1, neutre-53_g5310_t1	neutre-69_g3553_t1, neutre-69_g8095_t1	neutre-77_g1051_t1, neutre-77_g6959_t1	neutre-92_g3733_t1, neutre-92_g5129_t1	neutro-01_g10208_t1, neutro-01_g10209_t1, neutro-01_g2487_t1	parapp-1_g9719_t1	parhyr-1_g3397_t1	podans-001_g341_t1	podapp-1_g11778_t1, podapp-1_g4233_t1	podbac-1_g4373_t1, podbac-1_g685_t1	podbel-1_g6397_t1, podbel-1_g9882_t1	podbul-1_g10470_t1	podcom-1_g379_t1, podcom-1_g4900_t1	podcur-1_g4870_t1, podcur-1_g7889_t1, podcur-1_g9122_t1	poddid-1_g1740_t1, poddid-1_g5404_t1	podpse-1_g5756_t1, podpse-1_g5757_t1, podpse-1_g7094_t1	podset-1_g1278_t1, podset-1_g6580_t1, podset-1_g8275_t1	schves-1_g8208_t1	sorbre-1_g6110_t1, sorbre-1_g8184_t1, sorbre-1_g8185_t1, sorbre-1_g8186_t1	sormac-1_g3430_t1, sormac-1_g3431_t1, sormac-1_g3432_t1, sormac-1_g3433_t1, sormac-1_g3434_t1, sormac-1_g6813_t1			theter-1_g7922_t1		triant-1_g6260_t1
OG0000199	achmac-1_g5995_t1		apoper-1_g5018_t1, apoper-1_g559_t1	arnari-1_g1072_t1, arnari-1_g8134_t1	bombom-1_g5643_t1, bombom-1_g6458_t1	canare-1_g10313_t1	cercau-1_g349_t1, cercau-1_g7075_t1, cercau-1_g7665_t1	cernew-1_g3031_t1, cernew-1_g4839_t1	cersco-1_g147_t1, cersco-1_g4196_t1, cersco-1_g5507_t1	chacoc-1_g11926_t1, chacoc-1_g12975_t1, chacoc-1_g7279_t1	chafim-1_g143_t1, chafim-1_g157_t1, chafim-1_g4797_t1	chalep-1_g3166_t1, chalep-1_g4887_t1, chalep-1_g580_t1	chathe-1_g2142_t1, chathe-1_g4803_t1	corina-1_g5711_t1, corina-1_g7157_t1, corina-1_g9158_t1	cornov-1_g8310_t1	corsep-1_g7061_t1	crahot-1_g2407_t1, crahot-1_g5961_t1	crathe-1_g4625_t1, crathe-1_g6482_t1	dicfun-1_g6066_t1, dicfun-1_g8671_t1	eutlat-1_g2118_t1	gelunc-1_g5136_t1, gelunc-1_g7053_t1	lashir-1_g2449_t1, lashir-1_g7105_t1	lashis-1_g13913_t1, lashis-1_g2653_t1	lasmin-1_g2206_t1, lasmin-1_g6754_t1	lasovi-1_g13479_t1, lasovi-1_g205_t1	lolmin-1_g6016_t1, lolmin-1_g8462_t1	madmyc-1_g10159_t1, madmyc-1_g6433_t1, madmyc-1_g6651_t1	mycthe-1_g8353_t1	neuafr-1_g1809_t1, neuafr-1_g8648_t1	neuala-1_g2201_t1, neuala-1_g2414_t1	neucer-01_g4117_t1, neucer-01_g9630_t1	neucra-01_g1860_t1, neucra-01_g4297_t1	neucra-02_g10126_t1, neucra-02_g3223_t1	neucra-03_g6690_t1, neucra-03_g8409_t1	neudis4-001b_g1697_t1, neudis4-001b_g3822_t1	neudis4-112a_g7946_t1, neudis4-112a_g8299_t1	neudis5-1_g7240_t1, neudis5-1_g8453_t1	neudis6-1_g4982_t1, neudis6-1_g7825_t1	neudis7-1_g2135_t1, neudis7-1_g4602_t1	neudis8-1_g4006_t1, neudis8-1_g7936_t1	neudissp-1_g1679_t1, neudissp-1_g3036_t1	neudisss-1_g6940_t1, neudisss-1_g8911_t1	neuhis-1_g1647_t1, neuhis-1_g3319_t1	neuint-01_g2435_t1, neuint-01_g8148_t1	neumet-1_g2574_t1, neumet-1_g40_t1	neumid-01_g1216_t1, neumid-01_g482_t1	neumon-01_g1005_t1, neumon-01_g4410_t1	neupan-1_g10921_t1, neupan-1_g601_t1	neuper-1_g10_t1, neuper-1_g4516_t1	neuret-01_g3646_t1, neuret-01_g6487_t1	neusit-01_g1478_t1, neusit-01_g3478_t1	neusit-45_g2382_t1, neusit-45_g6324_t1	neusit-57_g3563_t1, neusit-57_g6525_t1	neusub-1_g4799_t1	neuter-1_g3190_t1, neuter-1_g4136_t1	neutre-01_g2604_t1, neutre-01_g753_t1	neutre-02_g4833_t1, neutre-02_g4914_t1	neutre-22_g5986_t1, neutre-22_g6993_t1	neutre-31_g2200_t1, neutre-31_g4392_t1	neutre-53_g3563_t1, neutre-53_g8661_t1	neutre-69_g2173_t1, neutre-69_g674_t1	neutre-77_g1313_t1, neutre-77_g4572_t1	neutre-92_g5702_t1, neutre-92_g6093_t1	neutro-01_g1478_t1, neutro-01_g4381_t1	parapp-1_g1696_t1, parapp-1_g2571_t1, parapp-1_g9221_t1	parhyr-1_g5536_t1	podans-001_g119_t1, podans-001_g4166_t1, podans-001_g6389_t1	podapp-1_g11529_t1, podapp-1_g1412_t1	podbac-1_g10224_t1, podbac-1_g11441_t1	podbel-1_g1652_t1, podbel-1_g2068_t1, podbel-1_g7111_t1	podbul-1_g12535_t1, podbul-1_g2946_t1, podbul-1_g3549_t1	podcom-1_g126_t1, podcom-1_g4608_t1, podcom-1_g7150_t1	podcur-1_g10390_t1, podcur-1_g446_t1, podcur-1_g7365_t1	poddid-1_g14088_t1, poddid-1_g151_t1	podpse-1_g10120_t1, podpse-1_g2015_t1, podpse-1_g372_t1	podset-1_g2711_t1, podset-1_g3885_t1, podset-1_g8887_t1	schves-1_g6417_t1	sorbre-1_g4025_t1, sorbre-1_g4200_t1	sormac-1_g1634_t1, sormac-1_g782_t1	stalon-1_g308_t1, stalon-1_g7129_t1, stalon-1_g8806_t1	thehet-1_g6164_t1, thehet-1_g6347_t1	theter-1_g7736_t1	thethe-1_g4087_t1, thethe-1_g7_t1	triant-1_g7528_t1
OG0000200	achmac-1_g2922_t1, achmac-1_g5180_t1	achstr-1_g6925_t1, achstr-1_g9164_t1	apoper-1_g10083_t1, apoper-1_g6096_t1	arnari-1_g4154_t1, arnari-1_g931_t1	bombom-1_g673_t1, bombom-1_g6989_t1	canare-1_g6789_t1, canare-1_g8286_t1	cercau-1_g3646_t1, cercau-1_g6388_t1	cernew-1_g4035_t1, cernew-1_g8264_t1	cersco-1_g5134_t1, cersco-1_g9315_t1	chacoc-1_g11621_t1, chacoc-1_g5336_t1	chafim-1_g6056_t1, chafim-1_g7122_t1	chalep-1_g1080_t1, chalep-1_g9775_t1	chathe-1_g298_t1, chathe-1_g4514_t1	corina-1_g818_t1, corina-1_g9227_t1	cornov-1_g1347_t1, cornov-1_g79_t1	corsep-1_g1881_t1, corsep-1_g464_t1	crahot-1_g254_t1, crahot-1_g892_t1	crathe-1_g3719_t1, crathe-1_g5080_t1	dicfun-1_g3872_t1, dicfun-1_g639_t1	eutlat-1_g3585_t1, eutlat-1_g6590_t1, eutlat-1_g7588_t1, eutlat-1_g8153_t1, eutlat-1_g9753_t1, eutlat-1_g988_t1	gelunc-1_g2643_t1, gelunc-1_g4175_t1	lashir-1_g13017_t1, lashir-1_g9794_t1	lashis-1_g12449_t1, lashis-1_g5870_t1	lasmin-1_g12773_t1, lasmin-1_g5493_t1	lasovi-1_g11184_t1, lasovi-1_g5932_t1	lolmin-1_g11473_t1, lolmin-1_g8380_t1		mycthe-1_g645_t1, mycthe-1_g8599_t1	neuafr-1_g1200_t1, neuafr-1_g4657_t1	neuala-1_g7171_t1, neuala-1_g8008_t1	neucer-01_g2018_t1, neucer-01_g2670_t1	neucra-01_g6936_t1, neucra-01_g7615_t1	neucra-02_g2850_t1, neucra-02_g440_t1	neucra-03_g2264_t1, neucra-03_g7500_t1	neudis4-001b_g6143_t1, neudis4-001b_g8830_t1	neudis4-112a_g2271_t1, neudis4-112a_g3054_t1	neudis5-1_g3676_t1, neudis5-1_g5347_t1	neudis6-1_g6545_t1, neudis6-1_g8640_t1	neudis7-1_g2369_t1, neudis7-1_g5414_t1	neudis8-1_g3699_t1, neudis8-1_g5296_t1	neudissp-1_g1594_t1, neudissp-1_g2007_t1	neudisss-1_g5769_t1, neudisss-1_g9599_t1	neuhis-1_g4952_t1, neuhis-1_g6673_t1	neuint-01_g1824_t1, neuint-01_g3259_t1	neumet-1_g6451_t1, neumet-1_g8204_t1	neumid-01_g3131_t1, neumid-01_g6544_t1	neumon-01_g5755_t1, neumon-01_g6155_t1	neupan-1_g10174_t1, neupan-1_g1615_t1	neuper-1_g2411_t1, neuper-1_g8573_t1	neuret-01_g3404_t1, neuret-01_g8441_t1	neusit-01_g5607_t1, neusit-01_g7983_t1	neusit-45_g1409_t1, neusit-45_g3673_t1	neusit-57_g1244_t1, neusit-57_g2147_t1	neusub-1_g7695_t1, neusub-1_g931_t1	neuter-1_g1397_t1, neuter-1_g9954_t1	neutre-01_g6618_t1, neutre-01_g8011_t1	neutre-02_g1376_t1, neutre-02_g153_t1	neutre-22_g2744_t1, neutre-22_g4787_t1	neutre-31_g6451_t1, neutre-31_g7774_t1	neutre-53_g2458_t1, neutre-53_g456_t1	neutre-69_g742_t1, neutre-69_g79_t1	neutre-77_g1916_t1, neutre-77_g6058_t1	neutre-92_g3393_t1, neutre-92_g6421_t1	neutro-01_g5974_t1, neutro-01_g8861_t1	parapp-1_g10117_t1, parapp-1_g11387_t1	parhyr-1_g1153_t1, parhyr-1_g584_t1	podans-001_g5873_t1, podans-001_g8554_t1	podapp-1_g581_t1, podapp-1_g9732_t1	podbac-1_g1288_t1, podbac-1_g9096_t1	podbel-1_g6216_t1, podbel-1_g9820_t1	podbul-1_g3043_t1, podbul-1_g8023_t1	podcom-1_g6530_t1, podcom-1_g8095_t1	podcur-1_g1951_t1, podcur-1_g3160_t1	poddid-1_g12729_t1, poddid-1_g7712_t1	podpse-1_g10299_t1, podpse-1_g6720_t1	podset-1_g4735_t1, podset-1_g8272_t1	schves-1_g10532_t1, schves-1_g12019_t1	sorbre-1_g2089_t1, sorbre-1_g2636_t1	sormac-1_g2448_t1, sormac-1_g4828_t1	stalon-1_g5485_t1, stalon-1_g553_t1	thehet-1_g3987_t1, thehet-1_g521_t1	theter-1_g7101_t1, theter-1_g8947_t1	thethe-1_g4658_t1, thethe-1_g8368_t1	triant-1_g1746_t1, triant-1_g3152_t1
OG0000201	achmac-1_g2333_t1, achmac-1_g5550_t1	achstr-1_g10014_t1, achstr-1_g5702_t1	apoper-1_g11442_t1, apoper-1_g9643_t1	arnari-1_g4734_t1, arnari-1_g701_t1	bombom-1_g11210_t1, bombom-1_g3258_t1	canare-1_g5854_t1, canare-1_g7783_t1	cercau-1_g7026_t1, cercau-1_g9966_t1	cernew-1_g10708_t1, cernew-1_g9362_t1	cersco-1_g3784_t1, cersco-1_g5326_t1	chacoc-1_g3223_t1, chacoc-1_g7138_t1, chacoc-1_g8880_t1	chafim-1_g11323_t1, chafim-1_g7616_t1	chalep-1_g4064_t1, chalep-1_g8987_t1	chathe-1_g3923_t1, chathe-1_g5148_t1	corina-1_g3498_t1, corina-1_g6601_t1	cornov-1_g1034_t1, cornov-1_g8491_t1	corsep-1_g2038_t1, corsep-1_g5907_t1	crahot-1_g1705_t1, crahot-1_g482_t1	crathe-1_g4761_t1, crathe-1_g7513_t1	dicfun-1_g9736_t1, dicfun-1_g9794_t1	eutlat-1_g9543_t1, eutlat-1_g9678_t1	gelunc-1_g3698_t1, gelunc-1_g9208_t1	lashir-1_g11355_t1, lashir-1_g12422_t1	lashis-1_g14352_t1, lashis-1_g9125_t1	lasmin-1_g14257_t1, lasmin-1_g224_t1	lasovi-1_g6402_t1, lasovi-1_g6904_t1	lolmin-1_g10893_t1	madmyc-1_g1147_t1, madmyc-1_g8085_t1	mycthe-1_g9593_t1	neuafr-1_g7151_t1, neuafr-1_g782_t1, neuafr-1_g799_t1	neuala-1_g5569_t1, neuala-1_g6747_t1	neucer-01_g4900_t1, neucer-01_g8396_t1	neucra-01_g6084_t1, neucra-01_g9538_t1	neucra-02_g1250_t1, neucra-02_g2699_t1	neucra-03_g4168_t1, neucra-03_g6537_t1	neudis4-001b_g5426_t1, neudis4-001b_g8490_t1	neudis4-112a_g2866_t1, neudis4-112a_g5768_t1, neudis4-112a_g6524_t1	neudis5-1_g220_t1, neudis5-1_g8251_t1	neudis6-1_g1865_t1, neudis6-1_g7446_t1	neudis7-1_g7127_t1, neudis7-1_g7975_t1, neudis7-1_g8652_t1	neudis8-1_g2738_t1, neudis8-1_g5621_t1	neudissp-1_g4572_t1, neudissp-1_g8729_t1	neudisss-1_g4052_t1, neudisss-1_g5697_t1, neudisss-1_g6084_t1	neuhis-1_g4149_t1, neuhis-1_g9795_t1	neuint-01_g5297_t1, neuint-01_g7954_t1	neumet-1_g1808_t1, neumet-1_g2604_t1	neumid-01_g3007_t1, neumid-01_g5461_t1	neumon-01_g2389_t1, neumon-01_g7148_t1	neupan-1_g7753_t1, neupan-1_g9764_t1	neuper-1_g3926_t1, neuper-1_g6289_t1	neuret-01_g3293_t1, neuret-01_g6163_t1	neusit-01_g4936_t1, neusit-01_g7684_t1	neusit-45_g5033_t1, neusit-45_g7614_t1	neusit-57_g309_t1, neusit-57_g8443_t1	neusub-1_g2416_t1	neuter-1_g4283_t1, neuter-1_g4414_t1	neutre-01_g5801_t1, neutre-01_g5802_t1, neutre-01_g9146_t1	neutre-02_g5509_t1, neutre-02_g6338_t1	neutre-22_g6238_t1, neutre-22_g771_t1	neutre-31_g3513_t1, neutre-31_g8974_t1	neutre-53_g21_t1, neutre-53_g3824_t1	neutre-69_g3647_t1, neutre-69_g4831_t1	neutre-77_g1508_t1, neutre-77_g3977_t1	neutre-92_g3694_t1, neutre-92_g7876_t1	neutro-01_g2543_t1, neutro-01_g5658_t1	parapp-1_g3739_t1, parapp-1_g6000_t1	parhyr-1_g11282_t1, parhyr-1_g6406_t1	podans-001_g9360_t1, podans-001_g9611_t1	podapp-1_g10955_t1, podapp-1_g11740_t1	podbac-1_g10323_t1, podbac-1_g5108_t1	podbel-1_g5902_t1, podbel-1_g6677_t1	podbul-1_g5090_t1, podbul-1_g7424_t1	podcom-1_g10566_t1, podcom-1_g8934_t1	podcur-1_g4882_t1, podcur-1_g8531_t1	poddid-1_g10716_t1, poddid-1_g12340_t1	podpse-1_g3483_t1, podpse-1_g3698_t1	podset-1_g7717_t1, podset-1_g8729_t1	schves-1_g202_t1, schves-1_g2606_t1	sorbre-1_g5967_t1, sorbre-1_g6023_t1	sormac-1_g678_t1, sormac-1_g9182_t1	stalon-1_g3833_t1	thehet-1_g8787_t1, thehet-1_g973_t1	theter-1_g2519_t1, theter-1_g7529_t1	thethe-1_g4223_t1, thethe-1_g6306_t1	triant-1_g1031_t1, triant-1_g4419_t1
OG0000202	achmac-1_g2595_t1, achmac-1_g3004_t1	achstr-1_g3787_t1, achstr-1_g5535_t1	apoper-1_g3704_t1, apoper-1_g9661_t1	arnari-1_g6577_t1, arnari-1_g868_t1	bombom-1_g11167_t1, bombom-1_g1399_t1	canare-1_g10179_t1, canare-1_g10640_t1	cercau-1_g10521_t1, cercau-1_g11603_t1	cernew-1_g11541_t1, cernew-1_g9735_t1	cersco-1_g3906_t1, cersco-1_g6292_t1	chacoc-1_g12282_t1, chacoc-1_g12283_t1, chacoc-1_g4057_t1	chafim-1_g11208_t1, chafim-1_g1576_t1	chalep-1_g2950_t1, chalep-1_g7025_t1	chathe-1_g2486_t1, chathe-1_g5293_t1	corina-1_g4768_t1, corina-1_g746_t1	cornov-1_g2988_t1, cornov-1_g8756_t1	corsep-1_g4832_t1, corsep-1_g893_t1	crahot-1_g1771_t1, crahot-1_g1841_t1	crathe-1_g6254_t1, crathe-1_g7576_t1	dicfun-1_g5440_t1, dicfun-1_g9013_t1	eutlat-1_g9199_t1	gelunc-1_g7530_t1, gelunc-1_g9672_t1	lashir-1_g11587_t1, lashir-1_g5737_t1	lashis-1_g4053_t1, lashis-1_g9315_t1	lasmin-1_g143_t1, lasmin-1_g4302_t1	lasovi-1_g6831_t1, lasovi-1_g9260_t1	lolmin-1_g2070_t1, lolmin-1_g7845_t1	madmyc-1_g2648_t1, madmyc-1_g4780_t1, madmyc-1_g7494_t1	mycthe-1_g10003_t1, mycthe-1_g9570_t1	neuafr-1_g8372_t1, neuafr-1_g9387_t1	neuala-1_g6705_t1, neuala-1_g755_t1	neucer-01_g1882_t1, neucer-01_g305_t1	neucra-01_g3301_t1, neucra-01_g9578_t1	neucra-02_g2628_t1, neucra-02_g6564_t1	neucra-03_g2944_t1, neucra-03_g4134_t1	neudis4-001b_g2734_t1, neudis4-001b_g8537_t1	neudis4-112a_g5424_t1, neudis4-112a_g7954_t1	neudis5-1_g1465_t1, neudis5-1_g2502_t1	neudis6-1_g3841_t1, neudis6-1_g4849_t1	neudis7-1_g3633_t1, neudis7-1_g8377_t1	neudis8-1_g1276_t1, neudis8-1_g2841_t1	neudissp-1_g1374_t1, neudissp-1_g3140_t1	neudisss-1_g1095_t1, neudisss-1_g1906_t1	neuhis-1_g676_t1, neuhis-1_g9869_t1	neuint-01_g113_t1, neuint-01_g3211_t1	neumet-1_g5943_t1, neumet-1_g7041_t1	neumid-01_g2743_t1, neumid-01_g5420_t1	neumon-01_g6757_t1, neumon-01_g8390_t1	neupan-1_g6465_t1, neupan-1_g8748_t1	neuper-1_g4935_t1, neuper-1_g5421_t1	neuret-01_g3253_t1, neuret-01_g6794_t1	neusit-01_g2658_t1, neusit-01_g7742_t1	neusit-45_g3402_t1, neusit-45_g3723_t1	neusit-57_g4878_t1, neusit-57_g8233_t1	neusub-1_g3990_t1, neusub-1_g5811_t1	neuter-1_g281_t1, neuter-1_g4977_t1	neutre-01_g3529_t1, neutre-01_g9189_t1	neutre-02_g4130_t1, neutre-02_g6377_t1	neutre-22_g1687_t1, neutre-22_g4558_t1, neutre-22_g4559_t1	neutre-31_g3881_t1, neutre-31_g4279_t1	neutre-53_g4936_t1, neutre-53_g5616_t1	neutre-69_g1068_t1, neutre-69_g6399_t1	neutre-77_g5705_t1, neutre-77_g6313_t1	neutre-92_g5506_t1, neutre-92_g7836_t1	neutro-01_g3344_t1, neutro-01_g5611_t1	parapp-1_g2873_t1, parapp-1_g3846_t1	parhyr-1_g7736_t1, parhyr-1_g9723_t1	podans-001_g2820_t1, podans-001_g9477_t1	podapp-1_g11054_t1, podapp-1_g7681_t1	podbac-1_g5733_t1, podbac-1_g6534_t1	podbel-1_g5154_t1, podbel-1_g7973_t1	podbul-1_g5492_t1, podbul-1_g9697_t1	podcom-1_g10407_t1, podcom-1_g3192_t1	podcur-1_g2700_t1, podcur-1_g7103_t1	poddid-1_g10646_t1, poddid-1_g14362_t1	podpse-1_g5561_t1, podpse-1_g6328_t1	podset-1_g5222_t1, podset-1_g5925_t1	schves-1_g3055_t1, schves-1_g4302_t1	sorbre-1_g1028_t1, sorbre-1_g5922_t1	sormac-1_g6350_t1, sormac-1_g635_t1	stalon-1_g7230_t1, stalon-1_g7601_t1	thehet-1_g7048_t1, thehet-1_g7271_t1	theter-1_g202_t1, theter-1_g2607_t1	thethe-1_g2916_t1, thethe-1_g6389_t1	triant-1_g4600_t1, triant-1_g960_t1
OG0000203	achmac-1_g322_t1, achmac-1_g8212_t1, achmac-1_g9828_t1, achmac-1_g9829_t1	achstr-1_g1670_t1, achstr-1_g2077_t1, achstr-1_g5004_t1, achstr-1_g5563_t1, achstr-1_g7814_t1, achstr-1_g7817_t1, achstr-1_g7902_t1	apoper-1_g13340_t1, apoper-1_g1885_t1	arnari-1_g2806_t1, arnari-1_g9857_t1	bombom-1_g11654_t1	canare-1_g822_t1, canare-1_g9336_t1, canare-1_g9441_t1	cercau-1_g1062_t1, cercau-1_g11481_t1, cercau-1_g4334_t1, cercau-1_g4462_t1	cernew-1_g2023_t1, cernew-1_g3206_t1	cersco-1_g355_t1	chacoc-1_g9677_t1	chafim-1_g3600_t1	chalep-1_g621_t1	chathe-1_g2036_t1, chathe-1_g5748_t1	corina-1_g11196_t1, corina-1_g7229_t1	cornov-1_g179_t1, cornov-1_g3784_t1, cornov-1_g4663_t1, cornov-1_g9213_t1	corsep-1_g366_t1, corsep-1_g7235_t1	crahot-1_g7945_t1	crathe-1_g4418_t1	dicfun-1_g811_t1		gelunc-1_g9936_t1	lashir-1_g10458_t1, lashir-1_g13676_t1, lashir-1_g578_t1, lashir-1_g7262_t1	lashis-1_g1115_t1, lashis-1_g6337_t1	lasmin-1_g14393_t1, lasmin-1_g14583_t1, lasmin-1_g967_t1	lasovi-1_g10911_t1, lasovi-1_g11297_t1, lasovi-1_g12567_t1, lasovi-1_g12631_t1, lasovi-1_g13565_t1, lasovi-1_g1387_t1, lasovi-1_g4847_t1	lolmin-1_g5253_t1, lolmin-1_g5815_t1, lolmin-1_g6250_t1, lolmin-1_g6692_t1, lolmin-1_g6701_t1, lolmin-1_g7359_t1, lolmin-1_g7449_t1, lolmin-1_g9794_t1	madmyc-1_g9531_t1	mycthe-1_g7465_t1	neuafr-1_g8922_t1	neuala-1_g6221_t1	neucer-01_g5591_t1, neucer-01_g9163_t1	neucra-01_g2118_t1	neucra-02_g9532_t1	neucra-03_g6018_t1	neudis4-001b_g1470_t1	neudis4-112a_g644_t1	neudis5-1_g3403_t1	neudis6-1_g6192_t1	neudis7-1_g6963_t1	neudis8-1_g2022_t1	neudissp-1_g47_t1	neudisss-1_g7891_t1	neuhis-1_g3568_t1	neuint-01_g7074_t1	neumet-1_g6279_t1	neumid-01_g720_t1	neumon-01_g5856_t1	neupan-1_g10912_t1, neupan-1_g10913_t1, neupan-1_g3506_t1, neupan-1_g7218_t1	neuper-1_g6994_t1	neuret-01_g4159_t1, neuret-01_g7048_t1, neuret-01_g798_t1, neuret-01_g9794_t1, neuret-01_g9902_t1	neusit-01_g1686_t1	neusit-45_g5124_t1	neusit-57_g2942_t1	neusub-1_g3093_t1, neusub-1_g725_t1	neuter-1_g10195_t1	neutre-01_g2264_t1	neutre-02_g7895_t1	neutre-22_g5440_t1	neutre-31_g4449_t1	neutre-53_g5114_t1	neutre-69_g4698_t1	neutre-77_g4818_t1	neutre-92_g1550_t1	neutro-01_g1224_t1, neutro-01_g611_t1, neutro-01_g6954_t1	parapp-1_g10422_t1, parapp-1_g5397_t1, parapp-1_g8411_t1	parhyr-1_g10022_t1, parhyr-1_g10824_t1, parhyr-1_g2049_t1, parhyr-1_g2132_t1, parhyr-1_g444_t1, parhyr-1_g8115_t1	podans-001_g1553_t1	podapp-1_g11666_t1, podapp-1_g1654_t1, podapp-1_g4080_t1	podbac-1_g111_t1, podbac-1_g224_t1, podbac-1_g8363_t1, podbac-1_g9590_t1	podbel-1_g6023_t1	podbul-1_g1426_t1, podbul-1_g3936_t1	podcom-1_g1726_t1, podcom-1_g2605_t1, podcom-1_g6187_t1, podcom-1_g9735_t1	podcur-1_g11180_t1, podcur-1_g12070_t1	poddid-1_g13183_t1, poddid-1_g4081_t1, poddid-1_g6392_t1	podpse-1_g1515_t1, podpse-1_g4274_t1	podset-1_g1580_t1, podset-1_g4222_t1, podset-1_g757_t1	schves-1_g4836_t1	sorbre-1_g1425_t1	sormac-1_g5696_t1	stalon-1_g11240_t1, stalon-1_g1925_t1, stalon-1_g2001_t1, stalon-1_g3405_t1, stalon-1_g417_t1, stalon-1_g5441_t1	thehet-1_g3721_t1, thehet-1_g7791_t1	theter-1_g3475_t1, theter-1_g6990_t1	thethe-1_g1567_t1, thethe-1_g7015_t1, thethe-1_g7220_t1, thethe-1_g7928_t1, thethe-1_g7943_t1	triant-1_g5638_t1, triant-1_g8625_t1
OG0000204	achmac-1_g1215_t1	achstr-1_g195_t1	apoper-1_g405_t1, apoper-1_g406_t1	arnari-1_g8614_t1	bombom-1_g6377_t1, bombom-1_g6378_t1	canare-1_g4249_t1, canare-1_g4250_t1, canare-1_g5883_t1, canare-1_g8450_t1	cercau-1_g430_t1, cercau-1_g431_t1	cernew-1_g2998_t1, cernew-1_g2999_t1	cersco-1_g198_t1, cersco-1_g199_t1	chacoc-1_g4320_t1, chacoc-1_g4321_t1	chafim-1_g192_t1, chafim-1_g193_t1, chafim-1_g8311_t1	chalep-1_g10251_t1, chalep-1_g10252_t1	chathe-1_g2132_t1, chathe-1_g2133_t1	corina-1_g1030_t1, corina-1_g1031_t1	cornov-1_g8300_t1, cornov-1_g8301_t1	corsep-1_g7051_t1, corsep-1_g7052_t1	crahot-1_g3930_t1, crahot-1_g3931_t1	crathe-1_g6472_t1, crathe-1_g6473_t1	dicfun-1_g3458_t1, dicfun-1_g3459_t1	eutlat-1_g10886_t1, eutlat-1_g10887_t1	gelunc-1_g7101_t1, gelunc-1_g7102_t1	lashir-1_g2426_t1, lashir-1_g2427_t1	lashis-1_g13852_t1, lashis-1_g13853_t1	lasmin-1_g2183_t1, lasmin-1_g2184_t1	lasovi-1_g10928_t1, lasovi-1_g226_t1, lasovi-1_g227_t1, lasovi-1_g2472_t1	lolmin-1_g10074_t1, lolmin-1_g10967_t1, lolmin-1_g5459_t1, lolmin-1_g5936_t1	madmyc-1_g5362_t1, madmyc-1_g5363_t1	mycthe-1_g1863_t1, mycthe-1_g1864_t1	neuafr-1_g2513_t1, neuafr-1_g2514_t1	neuala-1_g2950_t1, neuala-1_g2951_t1	neucer-01_g8757_t1, neucer-01_g8758_t1	neucra-01_g1807_t1, neucra-01_g1808_t1	neucra-02_g3270_t1, neucra-02_g3271_t1	neucra-03_g1254_t1, neucra-03_g1255_t1	neudis4-001b_g1739_t1	neudis4-112a_g6209_t1, neudis4-112a_g6210_t1	neudis5-1_g8492_t1, neudis5-1_g8493_t1	neudis6-1_g4375_t1, neudis6-1_g4376_t1	neudis7-1_g1122_t1, neudis7-1_g1123_t1	neudis8-1_g4104_t1, neudis8-1_g4105_t1	neudissp-1_g762_t1, neudissp-1_g763_t1	neudisss-1_g3011_t1, neudisss-1_g3012_t1	neuhis-1_g3273_t1, neuhis-1_g3274_t1	neuint-01_g6509_t1, neuint-01_g6510_t1	neumet-1_g81_t1, neumet-1_g82_t1	neumid-01_g435_t1, neumid-01_g436_t1	neumon-01_g4361_t1, neumon-01_g4362_t1	neupan-1_g1684_t1, neupan-1_g1685_t1	neuper-1_g2299_t1, neuper-1_g2300_t1	neuret-01_g2941_t1, neuret-01_g2942_t1	neusit-01_g1434_t1, neusit-01_g1435_t1	neusit-45_g2427_t1, neusit-45_g2428_t1	neusit-57_g5244_t1, neusit-57_g5245_t1	neusub-1_g696_t1, neusub-1_g697_t1	neuter-1_g5111_t1, neuter-1_g5112_t1	neutre-01_g799_t1	neutre-02_g4875_t1, neutre-02_g4876_t1	neutre-22_g6027_t1, neutre-22_g6028_t1	neutre-31_g3919_t1, neutre-31_g3920_t1	neutre-53_g7486_t1, neutre-53_g7487_t1	neutre-69_g4271_t1, neutre-69_g4272_t1	neutre-77_g4528_t1, neutre-77_g4529_t1	neutre-92_g5744_t1, neutre-92_g5745_t1	neutro-01_g1529_t1, neutro-01_g1530_t1	parapp-1_g1723_t1, parapp-1_g1724_t1	parhyr-1_g1719_t1, parhyr-1_g1720_t1	podans-001_g178_t1, podans-001_g179_t1	podapp-1_g1501_t1, podapp-1_g1502_t1	podbac-1_g11512_t1, podbac-1_g11513_t1	podbel-1_g9853_t1	podbul-1_g11429_t1, podbul-1_g2905_t1	podcom-1_g196_t1, podcom-1_g197_t1	podcur-1_g7347_t1, podcur-1_g7348_t1	poddid-1_g1180_t1, poddid-1_g1181_t1	podpse-1_g532_t1	podset-1_g2256_t1, podset-1_g2257_t1	schves-1_g6644_t1, schves-1_g6645_t1, schves-1_g6646_t1	sorbre-1_g4250_t1, sorbre-1_g4251_t1	sormac-1_g1585_t1, sormac-1_g1586_t1, sormac-1_g1587_t1	stalon-1_g1366_t1, stalon-1_g1367_t1	thehet-1_g6337_t1, thehet-1_g6338_t1	theter-1_g7770_t1, theter-1_g7771_t1	thethe-1_g16_t1, thethe-1_g17_t1	triant-1_g7509_t1, triant-1_g7510_t1
OG0000205	achmac-1_g272_t1		apoper-1_g4293_t1, apoper-1_g9632_t1	arnari-1_g5696_t1	bombom-1_g10186_t1, bombom-1_g1761_t1	canare-1_g5255_t1	cercau-1_g100_t1, cercau-1_g11019_t1, cercau-1_g8267_t1	cernew-1_g10585_t1, cernew-1_g3270_t1, cernew-1_g5091_t1	cersco-1_g3774_t1, cersco-1_g6650_t1	chacoc-1_g11706_t1, chacoc-1_g317_t1, chacoc-1_g3333_t1	chafim-1_g11346_t1, chafim-1_g5433_t1	chalep-1_g2259_t1, chalep-1_g4077_t1	chathe-1_g5117_t1	corina-1_g4413_t1, corina-1_g8076_t1	cornov-1_g4770_t1, cornov-1_g7710_t1	corsep-1_g2390_t1, corsep-1_g5923_t1	crahot-1_g1698_t1, crahot-1_g5420_t1	crathe-1_g6894_t1, crathe-1_g7505_t1	dicfun-1_g7205_t1, dicfun-1_g9729_t1	eutlat-1_g8894_t1	gelunc-1_g3712_t1, gelunc-1_g6304_t1	lashir-1_g11380_t1, lashir-1_g12205_t1, lashir-1_g6268_t1	lashis-1_g3523_t1, lashis-1_g4626_t1, lashis-1_g9823_t1	lasmin-1_g232_t1, lasmin-1_g3406_t1, lasmin-1_g4983_t1	lasovi-1_g10129_t1, lasovi-1_g2117_t1, lasovi-1_g4113_t1	lolmin-1_g4192_t1	madmyc-1_g7533_t1	mycthe-1_g9602_t1	neuafr-1_g5684_t1, neuafr-1_g7145_t1	neuala-1_g5168_t1, neuala-1_g9563_t1	neucer-01_g234_t1, neucer-01_g8873_t1	neucra-01_g3364_t1, neucra-01_g9667_t1	neucra-02_g2579_t1, neucra-02_g6501_t1	neucra-03_g209_t1, neucra-03_g5560_t1	neudis4-001b_g2676_t1, neudis4-001b_g8612_t1	neudis4-112a_g3627_t1, neudis4-112a_g5665_t1	neudis5-1_g2918_t1, neudis5-1_g890_t1	neudis6-1_g4793_t1, neudis6-1_g7557_t1	neudis7-1_g1727_t1, neudis7-1_g5781_t1	neudis8-1_g7671_t1	neudissp-1_g6022_t1, neudissp-1_g6228_t1	neudisss-1_g3426_t1, neudisss-1_g6217_t1, neudisss-1_g772_t1, neudisss-1_g9974_t1	neuhis-1_g736_t1, neuhis-1_g9914_t1	neuint-01_g5513_t1, neuint-01_g7849_t1	neumet-1_g7159_t1, neumet-1_g7876_t1	neumid-01_g1767_t1, neumid-01_g5473_t1	neumon-01_g4198_t1, neumon-01_g7163_t1	neupan-1_g128_t1, neupan-1_g3234_t1, neupan-1_g7988_t1, neupan-1_g8589_t1, neupan-1_g8981_t1	neuper-1_g3142_t1, neuper-1_g985_t1	neuret-01_g1108_t1, neuret-01_g4049_t1, neuret-01_g6718_t1, neuret-01_g9465_t1	neusit-01_g2713_t1, neusit-01_g7784_t1	neusit-45_g365_t1, neusit-45_g877_t1	neusit-57_g4230_t1, neusit-57_g6586_t1	neusub-1_g1881_t1, neusub-1_g1882_t1, neusub-1_g1883_t1, neusub-1_g7366_t1, neusub-1_g9002_t1	neuter-1_g3064_t1, neuter-1_g5516_t1	neutre-01_g3467_t1, neutre-01_g9269_t1	neutre-02_g4074_t1, neutre-02_g6445_t1	neutre-22_g1751_t1, neutre-22_g4504_t1	neutre-31_g2600_t1, neutre-31_g2904_t1	neutre-53_g4879_t1, neutre-53_g7889_t1	neutre-69_g3919_t1, neutre-69_g8014_t1	neutre-77_g6221_t1, neutre-77_g7726_t1	neutre-92_g5562_t1, neutre-92_g7771_t1	neutro-01_g3417_t1, neutro-01_g5674_t1	parapp-1_g8894_t1	parhyr-1_g7006_t1	podans-001_g3525_t1, podans-001_g9594_t1	podapp-1_g10934_t1, podapp-1_g8045_t1	podbac-1_g5127_t1, podbac-1_g8365_t1	podbel-1_g5671_t1, podbel-1_g7571_t1	podbul-1_g11984_t1, podbul-1_g5168_t1	podcom-1_g10549_t1, podcom-1_g3936_t1	podcur-1_g1628_t1, podcur-1_g3264_t1, podcur-1_g5326_t1	poddid-1_g10632_t1, poddid-1_g14726_t1	podpse-1_g1728_t1, podpse-1_g2465_t1	podset-1_g10383_t1	schves-1_g1704_t1, schves-1_g2567_t1	sorbre-1_g6010_t1, sorbre-1_g960_t1	sormac-1_g692_t1, sormac-1_g8298_t1	stalon-1_g1638_t1, stalon-1_g3826_t1	thehet-1_g2519_t1, thehet-1_g8779_t1	theter-1_g2511_t1	thethe-1_g3534_t1, thethe-1_g6300_t1	triant-1_g282_t1
OG0000206	achmac-1_g3596_t1, achmac-1_g4345_t1, achmac-1_g5513_t1	achstr-1_g3696_t1, achstr-1_g5417_t1, achstr-1_g6091_t1	apoper-1_g4191_t1	arnari-1_g5578_t1	bombom-1_g4004_t1, bombom-1_g5751_t1, bombom-1_g5770_t1		cercau-1_g12849_t1, cercau-1_g13101_t1, cercau-1_g2717_t1, cercau-1_g7764_t1, cercau-1_g9980_t1	cernew-1_g13009_t1, cernew-1_g4809_t1, cernew-1_g5894_t1, cernew-1_g5980_t1, cernew-1_g7548_t1	cersco-1_g10069_t1, cersco-1_g2886_t1, cersco-1_g6738_t1	chacoc-1_g160_t1, chacoc-1_g2927_t1, chacoc-1_g5109_t1	chafim-1_g11282_t1, chafim-1_g3082_t1, chafim-1_g6465_t1	chalep-1_g3903_t1, chalep-1_g6614_t1, chalep-1_g6904_t1		corina-1_g4541_t1, corina-1_g6829_t1, corina-1_g8973_t1, corina-1_g9518_t1, corina-1_g971_t1	cornov-1_g1395_t1, cornov-1_g1674_t1	corsep-1_g2867_t1, corsep-1_g3226_t1	crahot-1_g6774_t1	crathe-1_g5874_t1	dicfun-1_g1733_t1, dicfun-1_g3793_t1, dicfun-1_g4169_t1	eutlat-1_g10968_t1, eutlat-1_g11655_t1, eutlat-1_g2268_t1, eutlat-1_g3120_t1, eutlat-1_g3871_t1, eutlat-1_g7616_t1		lashir-1_g10779_t1, lashir-1_g10785_t1, lashir-1_g11990_t1, lashir-1_g132_t1, lashir-1_g6187_t1, lashir-1_g9118_t1	lashis-1_g10293_t1, lashis-1_g10299_t1, lashis-1_g11615_t1, lashis-1_g14254_t1, lashis-1_g3604_t1, lashis-1_g5067_t1, lashis-1_g9101_t1	lasmin-1_g3545_t1, lasmin-1_g6215_t1, lasmin-1_g9005_t1	lasovi-1_g6153_t1, lasovi-1_g8266_t1, lasovi-1_g9999_t1	lolmin-1_g8118_t1, lolmin-1_g9084_t1	madmyc-1_g2890_t1, madmyc-1_g3726_t1, madmyc-1_g3851_t1, madmyc-1_g4632_t1, madmyc-1_g6610_t1, madmyc-1_g7634_t1	mycthe-1_g1265_t1				neucra-01_g2810_t1	neucra-02_g7039_t1	neucra-03_g2092_t1	neudis4-001b_g2641_t1	neudis4-112a_g3351_t1	neudis5-1_g1887_t1	neudis6-1_g4763_t1	neudis7-1_g3819_t1	neudis8-1_g3601_t1	neudissp-1_g6361_t1	neudisss-1_g8720_t1	neuhis-1_g186_t1	neuint-01_g8408_t1	neumet-1_g8660_t1	neumid-01_g3382_t1	neumon-01_g716_t1	neupan-1_g3858_t1	neuper-1_g5684_t1	neuret-01_g1139_t1	neusit-01_g2266_t1	neusit-45_g4794_t1	neusit-57_g2284_t1	neusub-1_g6192_t1	neuter-1_g2550_t1	neutre-01_g4028_t1	neutre-02_g5828_t1	neutre-22_g2970_t1	neutre-31_g6398_t1	neutre-53_g1767_t1	neutre-69_g7021_t1	neutre-77_g5881_t1	neutre-92_g2781_t1	neutro-01_g2815_t1	parapp-1_g11604_t1, parapp-1_g3014_t1, parapp-1_g7678_t1	parhyr-1_g2362_t1, parhyr-1_g4996_t1, parhyr-1_g5241_t1	podans-001_g3408_t1, podans-001_g3471_t1, podans-001_g9724_t1	podapp-1_g10125_t1, podapp-1_g11261_t1, podapp-1_g7962_t1	podbac-1_g6635_t1, podbac-1_g8278_t1	podbel-1_g2884_t1, podbel-1_g461_t1, podbel-1_g7616_t1	podbul-1_g10629_t1, podbul-1_g11472_t1, podbul-1_g6930_t1, podbul-1_g7493_t1	podcom-1_g10716_t1, podcom-1_g3813_t1, podcom-1_g3879_t1	podcur-1_g11778_t1, podcur-1_g12915_t1, podcur-1_g13343_t1, podcur-1_g1933_t1	poddid-1_g13393_t1, poddid-1_g14079_t1, poddid-1_g14124_t1, poddid-1_g4551_t1, poddid-1_g7867_t1, poddid-1_g9848_t1	podpse-1_g5124_t1, podpse-1_g8742_t1	podset-1_g1520_t1, podset-1_g1599_t1, podset-1_g7494_t1, podset-1_g7623_t1	schves-1_g11249_t1, schves-1_g1797_t1, schves-1_g2489_t1, schves-1_g2620_t1, schves-1_g5945_t1	sorbre-1_g178_t1	sormac-1_g7968_t1	stalon-1_g10922_t1, stalon-1_g6597_t1, stalon-1_g6868_t1	thehet-1_g7462_t1	theter-1_g1500_t1, theter-1_g6071_t1	thethe-1_g6263_t1, thethe-1_g7248_t1
OG0000207	achmac-1_g5386_t1, achmac-1_g9387_t1, achmac-1_g9388_t1	achstr-1_g6116_t1, achstr-1_g927_t1	apoper-1_g750_t1	arnari-1_g5414_t1, arnari-1_g7824_t1	bombom-1_g3839_t1, bombom-1_g9553_t1	canare-1_g2172_t1, canare-1_g2411_t1	cercau-1_g13375_t1, cercau-1_g589_t1	cernew-1_g2827_t1, cernew-1_g7118_t1	cersco-1_g11575_t1, cersco-1_g1635_t1, cersco-1_g1636_t1	chacoc-1_g10219_t1, chacoc-1_g4301_t1, chacoc-1_g4749_t1, chacoc-1_g8208_t1	chafim-1_g508_t1, chafim-1_g9174_t1	chalep-1_g6288_t1, chalep-1_g6289_t1, chalep-1_g6801_t1	chathe-1_g3077_t1, chathe-1_g3078_t1	corina-1_g10613_t1, corina-1_g8201_t1, corina-1_g8202_t1	cornov-1_g6315_t1, cornov-1_g8782_t1	corsep-1_g4339_t1, corsep-1_g6434_t1	crahot-1_g3650_t1, crahot-1_g3651_t1, crahot-1_g6291_t1	crathe-1_g5405_t1, crathe-1_g609_t1, crathe-1_g610_t1	dicfun-1_g5695_t1, dicfun-1_g5696_t1, dicfun-1_g6499_t1	eutlat-1_g10389_t1, eutlat-1_g3324_t1, eutlat-1_g5957_t1, eutlat-1_g7594_t1, eutlat-1_g8004_t1	gelunc-1_g9892_t1	lashir-1_g1983_t1, lashir-1_g3451_t1	lashis-1_g13407_t1, lashis-1_g8836_t1	lasmin-1_g1439_t1, lasmin-1_g9126_t1	lasovi-1_g8138_t1, lasovi-1_g920_t1	lolmin-1_g10055_t1, lolmin-1_g10056_t1, lolmin-1_g748_t1	madmyc-1_g1853_t1, madmyc-1_g8837_t1	mycthe-1_g1543_t1, mycthe-1_g1544_t1	neuafr-1_g2747_t1	neuala-1_g2600_t1, neuala-1_g2601_t1	neucer-01_g7003_t1	neucra-01_g785_t1, neucra-01_g787_t1	neucra-02_g10033_t1, neucra-02_g10034_t1, neucra-02_g8026_t1, neucra-02_g8027_t1, neucra-02_g9458_t1, neucra-02_g9459_t1	neucra-03_g416_t1, neucra-03_g417_t1	neudis4-001b_g721_t1	neudis4-112a_g7608_t1	neudis5-1_g2034_t1	neudis6-1_g4967_t1	neudis7-1_g4232_t1	neudis8-1_g1243_t1	neudissp-1_g6661_t1	neudisss-1_g8809_t1	neuhis-1_g7838_t1, neuhis-1_g7839_t1	neuint-01_g1001_t1, neuint-01_g1002_t1	neumet-1_g1340_t1, neumet-1_g1341_t1	neumid-01_g4664_t1	neumon-01_g1190_t1	neupan-1_g8147_t1	neuper-1_g2805_t1, neuper-1_g2806_t1	neuret-01_g2687_t1	neusit-01_g640_t1	neusit-45_g1195_t1	neusit-57_g784_t1	neusub-1_g7547_t1	neuter-1_g582_t1	neutre-01_g1736_t1, neutre-01_g1737_t1	neutre-02_g1106_t1, neutre-02_g1107_t1	neutre-22_g1065_t1, neutre-22_g1066_t1	neutre-31_g4589_t1, neutre-31_g4590_t1	neutre-53_g2942_t1, neutre-53_g2943_t1	neutre-69_g5714_t1, neutre-69_g5715_t1	neutre-77_g7932_t1, neutre-77_g7933_t1	neutre-92_g7275_t1, neutre-92_g7276_t1	neutro-01_g157_t1, neutro-01_g158_t1	parapp-1_g1433_t1, parapp-1_g2055_t1	parhyr-1_g4054_t1, parhyr-1_g4055_t1	podans-001_g283_t1, podans-001_g284_t1, podans-001_g5271_t1	podapp-1_g2908_t1, podapp-1_g6391_t1	podbac-1_g2803_t1, podbac-1_g631_t1, podbac-1_g632_t1	podbel-1_g2286_t1, podbel-1_g2287_t1, podbel-1_g9259_t1	podbul-1_g11228_t1, podbul-1_g2586_t1	podcom-1_g314_t1, podcom-1_g315_t1, podcom-1_g5893_t1	podcur-1_g5644_t1, podcur-1_g5723_t1	poddid-1_g1083_t1, poddid-1_g8914_t1	podpse-1_g6704_t1, podpse-1_g7899_t1, podpse-1_g7900_t1	podset-1_g222_t1, podset-1_g7917_t1	schves-1_g11557_t1, schves-1_g3321_t1	sorbre-1_g10599_t1, sorbre-1_g10600_t1	sormac-1_g9268_t1, sormac-1_g9269_t1	stalon-1_g1555_t1, stalon-1_g1556_t1	thehet-1_g4432_t1, thehet-1_g5313_t1	theter-1_g6042_t1, theter-1_g8073_t1	thethe-1_g301_t1, thethe-1_g6735_t1	triant-1_g2285_t1, triant-1_g5258_t1
OG0000208	achmac-1_g6371_t1, achmac-1_g7479_t1	achstr-1_g3028_t1, achstr-1_g9752_t1	apoper-1_g11515_t1, apoper-1_g4463_t1	arnari-1_g10197_t1, arnari-1_g842_t1	bombom-1_g2204_t1, bombom-1_g3177_t1	canare-1_g5242_t1, canare-1_g9186_t1	cercau-1_g180_t1, cercau-1_g6647_t1, cercau-1_g7977_t1	cernew-1_g13103_t1, cernew-1_g3151_t1, cernew-1_g5207_t1, cernew-1_g8984_t1	cersco-1_g5213_t1, cersco-1_g7044_t1	chacoc-1_g1200_t1, chacoc-1_g12633_t1, chacoc-1_g2834_t1	chafim-1_g4514_t1, chafim-1_g5318_t1, chafim-1_g8062_t1	chalep-1_g2769_t1, chalep-1_g2806_t1, chalep-1_g5185_t1	chathe-1_g3551_t1	corina-1_g10565_t1, corina-1_g11732_t1, corina-1_g2978_t1, corina-1_g6024_t1	cornov-1_g2211_t1, cornov-1_g2934_t1, cornov-1_g7167_t1	corsep-1_g2283_t1, corsep-1_g2764_t1, corsep-1_g4962_t1	crahot-1_g3955_t1, crahot-1_g7024_t1	crathe-1_g6283_t1	dicfun-1_g28_t1, dicfun-1_g3217_t1, dicfun-1_g8222_t1	eutlat-1_g9342_t1	gelunc-1_g446_t1, gelunc-1_g4628_t1	lashir-1_g10303_t1, lashir-1_g10753_t1, lashir-1_g6368_t1	lashis-1_g10385_t1, lashis-1_g3398_t1, lashis-1_g5339_t1	lasmin-1_g10767_t1, lasmin-1_g11866_t1, lasmin-1_g14207_t1, lasmin-1_g3239_t1	lasovi-1_g14097_t1, lasovi-1_g3222_t1, lasovi-1_g6288_t1, lasovi-1_g6348_t1	lolmin-1_g1976_t1, lolmin-1_g2237_t1, lolmin-1_g4659_t1, lolmin-1_g4910_t1, lolmin-1_g9952_t1	madmyc-1_g1882_t1, madmyc-1_g4659_t1, madmyc-1_g6296_t1	mycthe-1_g10915_t1, mycthe-1_g7732_t1, mycthe-1_g9583_t1	neuafr-1_g1094_t1, neuafr-1_g1699_t1	neuala-1_g7765_t1, neuala-1_g915_t1	neucer-01_g1530_t1, neucer-01_g4971_t1	neucra-01_g6020_t1	neucra-02_g1313_t1	neucra-03_g6644_t1	neudis4-001b_g5361_t1	neudis4-112a_g5627_t1	neudis5-1_g8579_t1	neudis6-1_g4196_t1	neudis7-1_g4525_t1	neudis8-1_g2589_t1	neudissp-1_g1881_t1	neudisss-1_g3850_t1	neuhis-1_g4082_t1	neuint-01_g2478_t1	neumet-1_g3412_t1	neumid-01_g3073_t1, neumid-01_g3417_t1	neumon-01_g9271_t1, neumon-01_g9345_t1	neupan-1_g11058_t1, neupan-1_g7169_t1	neuper-1_g7224_t1	neuret-01_g1177_t1, neuret-01_g6225_t1	neusit-01_g4883_t1	neusit-45_g3877_t1	neusit-57_g5538_t1	neusub-1_g1538_t1, neusub-1_g2206_t1	neuter-1_g4428_t1, neuter-1_g7361_t1	neutre-01_g5744_t1	neutre-02_g7410_t1	neutre-22_g5799_t1	neutre-31_g2266_t1	neutre-53_g7857_t1	neutre-69_g2672_t1	neutre-77_g2953_t1	neutre-92_g6681_t1	neutro-01_g2607_t1, neutro-01_g2775_t1	parapp-1_g2483_t1, parapp-1_g7390_t1, parapp-1_g977_t1		podans-001_g3119_t1, podans-001_g9268_t1	podapp-1_g23_t1, podapp-1_g8914_t1	podbac-1_g10743_t1, podbac-1_g3438_t1, podbac-1_g7809_t1	podbel-1_g1555_t1, podbel-1_g8282_t1, podbel-1_g8866_t1	podbul-1_g11906_t1, podbul-1_g7732_t1	podcom-1_g11556_t1, podcom-1_g3508_t1, podcom-1_g8835_t1	podcur-1_g11851_t1, podcur-1_g2102_t1, podcur-1_g4306_t1, podcur-1_g9992_t1	poddid-1_g12409_t1, poddid-1_g14192_t1, poddid-1_g7896_t1, poddid-1_g9904_t1	podpse-1_g4406_t1, podpse-1_g5996_t1, podpse-1_g8317_t1	podset-1_g3608_t1, podset-1_g6916_t1, podset-1_g9857_t1	schves-1_g2193_t1, schves-1_g2640_t1, schves-1_g337_t1, schves-1_g6132_t1, schves-1_g8259_t1	sorbre-1_g133_t1, sorbre-1_g5614_t1	sormac-1_g3293_t1, sormac-1_g8217_t1	stalon-1_g11464_t1, stalon-1_g4401_t1	thehet-1_g4177_t1	theter-1_g11_t1, theter-1_g979_t1	thethe-1_g3630_t1, thethe-1_g5452_t1
OG0000209	achmac-1_g1828_t1, achmac-1_g8919_t1	achstr-1_g1460_t1, achstr-1_g8986_t1	apoper-1_g2229_t1, apoper-1_g6186_t1	arnari-1_g6930_t1, arnari-1_g8041_t1	bombom-1_g4867_t1, bombom-1_g8423_t1	canare-1_g520_t1, canare-1_g8080_t1	cercau-1_g2418_t1, cercau-1_g6579_t1	cernew-1_g1733_t1, cernew-1_g8676_t1	cersco-1_g1112_t1, cersco-1_g3568_t1, cersco-1_g3604_t1	chacoc-1_g1154_t1, chacoc-1_g11807_t1	chafim-1_g3334_t1, chafim-1_g7312_t1	chalep-1_g161_t1, chalep-1_g2420_t1	chathe-1_g3679_t1, chathe-1_g5569_t1	corina-1_g10662_t1, corina-1_g6805_t1	cornov-1_g3283_t1, cornov-1_g5631_t1	corsep-1_g647_t1, corsep-1_g7444_t1	crahot-1_g711_t1, crahot-1_g7586_t1	crathe-1_g3922_t1, crathe-1_g8622_t1	dicfun-1_g2251_t1, dicfun-1_g9689_t1	eutlat-1_g8117_t1	gelunc-1_g3080_t1, gelunc-1_g7327_t1	lashir-1_g10253_t1, lashir-1_g297_t1	lashis-1_g1387_t1, lashis-1_g5389_t1	lasmin-1_g10653_t1, lasmin-1_g7039_t1	lasovi-1_g12805_t1, lasovi-1_g12935_t1, lasovi-1_g6102_t1	lolmin-1_g11265_t1, lolmin-1_g57_t1	madmyc-1_g7866_t1	mycthe-1_g2494_t1, mycthe-1_g424_t1	neuafr-1_g1514_t1, neuafr-1_g8093_t1	neuala-1_g4568_t1, neuala-1_g4924_t1	neucer-01_g5927_t1, neucer-01_g8080_t1	neucra-01_g261_t1, neucra-01_g6320_t1	neucra-02_g1002_t1, neucra-02_g7541_t1	neucra-03_g1037_t1, neucra-03_g7027_t1	neudis4-001b_g252_t1, neudis4-001b_g5634_t1	neudis4-112a_g4496_t1, neudis4-112a_g7917_t1	neudis5-1_g347_t1, neudis5-1_g7900_t1	neudis6-1_g1583_t1	neudis7-1_g3533_t1, neudis7-1_g4134_t1	neudis8-1_g131_t1	neudissp-1_g3087_t1, neudissp-1_g3366_t1	neudisss-1_g1356_t1, neudisss-1_g2141_t1	neuhis-1_g4388_t1, neuhis-1_g8337_t1	neuint-01_g2562_t1, neuint-01_g7147_t1	neumet-1_g4079_t1, neumet-1_g8821_t1	neumid-01_g10086_t1, neumid-01_g7039_t1, neumid-01_g9547_t1	neumon-01_g504_t1, neumon-01_g6039_t1	neupan-1_g10000_t1, neupan-1_g7373_t1	neuper-1_g5882_t1, neuper-1_g7108_t1	neuret-01_g2342_t1, neuret-01_g8364_t1	neusit-01_g217_t1, neusit-01_g5127_t1	neusit-45_g1567_t1, neusit-45_g5180_t1	neusit-57_g1402_t1, neusit-57_g3183_t1	neusub-1_g2684_t1, neusub-1_g7342_t1	neuter-1_g535_t1, neuter-1_g8222_t1	neutre-01_g255_t1, neutre-01_g6036_t1	neutre-02_g3699_t1, neutre-02_g5438_t1	neutre-22_g2520_t1, neutre-22_g2928_t1	neutre-31_g208_t1, neutre-31_g3943_t1	neutre-53_g2344_t1, neutre-53_g7800_t1	neutre-69_g1837_t1, neutre-69_g8455_t1	neutre-77_g5542_t1, neutre-77_g6986_t1	neutre-92_g1386_t1, neutre-92_g1898_t1	neutro-01_g689_t1, neutro-01_g8255_t1	parapp-1_g8107_t1, parapp-1_g9930_t1	parhyr-1_g10940_t1, parhyr-1_g899_t1	podans-001_g2010_t1, podans-001_g9084_t1	podapp-1_g10278_t1, podapp-1_g10762_t1, podapp-1_g1823_t1	podbac-1_g1528_t1, podbac-1_g3146_t1	podbel-1_g1057_t1, podbel-1_g752_t1	podbul-1_g763_t1, podbul-1_g8247_t1	podcom-1_g2267_t1, podcom-1_g8641_t1	podcur-1_g12424_t1, podcur-1_g3923_t1	poddid-1_g12867_t1, poddid-1_g1427_t1, poddid-1_g14761_t1	podpse-1_g208_t1, podpse-1_g591_t1	podset-1_g4398_t1, podset-1_g7112_t1	schves-1_g481_t1, schves-1_g5186_t1	sorbre-1_g3403_t1, sorbre-1_g6305_t1	sormac-1_g7154_t1, sormac-1_g7946_t1	stalon-1_g1430_t1, stalon-1_g66_t1	thehet-1_g3517_t1, thehet-1_g709_t1	theter-1_g2977_t1, theter-1_g7295_t1	thethe-1_g1772_t1, thethe-1_g4478_t1	triant-1_g194_t1, triant-1_g6959_t1
OG0000210	achmac-1_g8469_t1	achstr-1_g2238_t1, achstr-1_g2941_t1	apoper-1_g2458_t1, apoper-1_g3590_t1	arnari-1_g1709_t1	bombom-1_g11789_t1, bombom-1_g1462_t1	canare-1_g6045_t1, canare-1_g9275_t1	cercau-1_g13128_t1, cercau-1_g2576_t1, cercau-1_g3740_t1	cernew-1_g403_t1, cernew-1_g4133_t1, cernew-1_g6538_t1	cersco-1_g2449_t1, cersco-1_g6464_t1	chacoc-1_g225_t1, chacoc-1_g3021_t1	chafim-1_g3117_t1, chafim-1_g5210_t1	chalep-1_g3264_t1, chalep-1_g3578_t1	chathe-1_g3493_t1, chathe-1_g5400_t1	corina-1_g11405_t1, corina-1_g4082_t1	cornov-1_g5260_t1, cornov-1_g9010_t1	corsep-1_g2200_t1, corsep-1_g7633_t1	crahot-1_g5598_t1, crahot-1_g7781_t1	crathe-1_g5033_t1, crathe-1_g6714_t1	dicfun-1_g116_t1, dicfun-1_g4971_t1	eutlat-1_g1971_t1, eutlat-1_g4043_t1	gelunc-1_g575_t1, gelunc-1_g8741_t1	lashir-1_g4776_t1, lashir-1_g6444_t1, lashir-1_g8781_t1	lashis-1_g2267_t1, lashis-1_g3321_t1, lashis-1_g6706_t1	lasmin-1_g3125_t1, lasmin-1_g7224_t1	lasovi-1_g13125_t1, lasovi-1_g13987_t1	lolmin-1_g11028_t1, lolmin-1_g6464_t1	madmyc-1_g2177_t1	mycthe-1_g2234_t1, mycthe-1_g7842_t1	neuafr-1_g373_t1, neuafr-1_g4816_t1	neuala-1_g1608_t1, neuala-1_g7116_t1	neucer-01_g609_t1, neucer-01_g6832_t1	neucra-01_g2927_t1, neucra-01_g569_t1	neucra-02_g6919_t1, neucra-02_g7833_t1	neucra-03_g6055_t1, neucra-03_g6497_t1	neudis4-001b_g3064_t1, neudis4-001b_g536_t1	neudis4-112a_g150_t1, neudis4-112a_g4874_t1	neudis5-1_g1684_t1, neudis5-1_g6831_t1	neudis6-1_g1982_t1, neudis6-1_g6284_t1	neudis7-1_g5170_t1, neudis7-1_g7838_t1	neudis8-1_g511_t1, neudis8-1_g6211_t1	neudissp-1_g3791_t1, neudissp-1_g7267_t1	neudisss-1_g3319_t1, neudisss-1_g8227_t1	neuhis-1_g310_t1, neuhis-1_g8039_t1	neuint-01_g1197_t1, neuint-01_g2235_t1	neumet-1_g2963_t1, neumet-1_g7674_t1	neumid-01_g2635_t1, neumid-01_g4490_t1, neumid-01_g9238_t1	neumon-01_g5251_t1, neumon-01_g6681_t1	neupan-1_g5456_t1, neupan-1_g8834_t1	neuper-1_g2577_t1, neuper-1_g5676_t1	neuret-01_g2504_t1, neuret-01_g4684_t1	neusit-01_g2361_t1, neusit-01_g474_t1	neusit-45_g2927_t1, neusit-45_g6945_t1	neusit-57_g1238_t1, neusit-57_g1561_t1	neusub-1_g522_t1, neusub-1_g729_t1	neuter-1_g1667_t1, neuter-1_g2888_t1	neutre-01_g1937_t1, neutre-01_g3899_t1	neutre-02_g6545_t1, neutre-02_g8007_t1	neutre-22_g4142_t1, neutre-22_g5864_t1	neutre-31_g1183_t1, neutre-31_g3711_t1	neutre-53_g5480_t1, neutre-53_g8130_t1	neutre-69_g4909_t1, neutre-69_g6722_t1	neutre-77_g2995_t1, neutre-77_g4667_t1	neutre-92_g3619_t1, neutre-92_g7208_t1	neutro-01_g2978_t1, neutro-01_g366_t1	parapp-1_g4677_t1, parapp-1_g8332_t1	parhyr-1_g5891_t1, parhyr-1_g9939_t1	podans-001_g2226_t1, podans-001_g3973_t1	podapp-1_g3654_t1, podapp-1_g8469_t1	podbac-1_g2246_t1, podbac-1_g8587_t1	podbel-1_g3032_t1, podbel-1_g8768_t1	podbul-1_g10096_t1, podbul-1_g622_t1	podcom-1_g2488_t1, podcom-1_g4409_t1	podcur-1_g10272_t1, podcur-1_g12238_t1, podcur-1_g13085_t1	poddid-1_g13273_t1, poddid-1_g14307_t1	podpse-1_g2732_t1, podpse-1_g879_t1	podset-1_g3962_t1, podset-1_g6746_t1	schves-1_g3956_t1, schves-1_g978_t1	sorbre-1_g10406_t1, sorbre-1_g352_t1	sormac-1_g4242_t1, sormac-1_g791_t1	stalon-1_g10976_t1	thehet-1_g3313_t1, thehet-1_g4092_t1	theter-1_g1075_t1, theter-1_g2771_t1	thethe-1_g3712_t1, thethe-1_g8036_t1	triant-1_g1541_t1
OG0000211	achmac-1_g748_t1, achmac-1_g8106_t1	achstr-1_g9195_t1, achstr-1_g9734_t1	apoper-1_g11681_t1, apoper-1_g6563_t1	arnari-1_g1068_t1, arnari-1_g6522_t1	bombom-1_g7310_t1, bombom-1_g8578_t1	canare-1_g5597_t1, canare-1_g8231_t1	cercau-1_g5710_t1, cercau-1_g6320_t1	cernew-1_g14316_t1, cernew-1_g8742_t1	cersco-1_g2817_t1, cersco-1_g4847_t1	chacoc-1_g12182_t1, chacoc-1_g12490_t1	chafim-1_g6433_t1, chafim-1_g7082_t1	chalep-1_g1113_t1, chalep-1_g4737_t1	chathe-1_g22_t1, chathe-1_g347_t1	corina-1_g3097_t1, corina-1_g786_t1	cornov-1_g111_t1, cornov-1_g5708_t1	corsep-1_g2663_t1, corsep-1_g434_t1	crahot-1_g2400_t1, crahot-1_g7149_t1	crathe-1_g3685_t1, crathe-1_g7702_t1	dicfun-1_g4150_t1, dicfun-1_g658_t1	eutlat-1_g1124_t1, eutlat-1_g9801_t1	gelunc-1_g1203_t1, gelunc-1_g3328_t1	lashir-1_g10346_t1, lashir-1_g9866_t1	lashis-1_g5794_t1, lashis-1_g6237_t1	lasmin-1_g5939_t1, lasmin-1_g7534_t1	lasovi-1_g12353_t1, lasovi-1_g5303_t1	lolmin-1_g5486_t1, lolmin-1_g9931_t1	madmyc-1_g1397_t1, madmyc-1_g4317_t1	mycthe-1_g4054_t1, mycthe-1_g686_t1	neuafr-1_g1039_t1, neuafr-1_g6413_t1	neuala-1_g1403_t1, neuala-1_g4265_t1	neucer-01_g8803_t1, neucer-01_g9009_t1	neucra-01_g6688_t1, neucra-01_g7371_t1	neucra-02_g41_t1, neucra-02_g5209_t1, neucra-02_g667_t1	neucra-03_g6802_t1, neucra-03_g7060_t1	neudis4-001b_g5939_t1, neudis4-001b_g6517_t1	neudis4-112a_g4134_t1, neudis4-112a_g5813_t1	neudis5-1_g4344_t1, neudis5-1_g4905_t1	neudis6-1_g7500_t1, neudis6-1_g7897_t1	neudis7-1_g6253_t1	neudis8-1_g2774_t1, neudis8-1_g7358_t1	neudissp-1_g3858_t1, neudissp-1_g4610_t1	neudisss-1_g5139_t1	neuhis-1_g4729_t1, neuhis-1_g5368_t1	neuint-01_g1339_t1, neuint-01_g1538_t1	neumet-1_g1036_t1, neumet-1_g3397_t1	neumid-01_g10668_t1, neumid-01_g6855_t1	neumon-01_g6257_t1, neumon-01_g9769_t1	neupan-1_g10552_t1, neupan-1_g11336_t1	neuper-1_g3134_t1, neuper-1_g6698_t1	neuret-01_g1053_t1, neuret-01_g8259_t1	neusit-01_g5411_t1, neusit-01_g5949_t1	neusit-45_g5118_t1, neusit-45_g6475_t1	neusit-57_g5092_t1, neusit-57_g5849_t1	neusub-1_g2660_t1, neusub-1_g6609_t1	neuter-1_g6201_t1, neuter-1_g6788_t1	neutre-01_g6389_t1, neutre-01_g7010_t1	neutre-02_g6053_t1, neutre-02_g6943_t1	neutre-22_g5234_t1, neutre-22_g5292_t1	neutre-31_g5568_t1, neutre-31_g7089_t1	neutre-53_g4056_t1, neutre-53_g589_t1	neutre-69_g5646_t1, neutre-69_g8810_t1	neutre-77_g597_t1, neutre-77_g7951_t1	neutre-92_g6226_t1, neutre-92_g6641_t1	neutro-01_g2244_t1, neutro-01_g8603_t1	parapp-1_g9746_t1, parapp-1_g9753_t1	parhyr-1_g541_t1, parhyr-1_g9102_t1	podans-001_g8218_t1, podans-001_g8666_t1	podapp-1_g11286_t1, podapp-1_g394_t1	podbac-1_g20_t1, podbac-1_g9020_t1	podbel-1_g157_t1, podbel-1_g3190_t1	podbul-1_g8063_t1, podbul-1_g8609_t1	podcom-1_g7736_t1, podcom-1_g8205_t1	podcur-1_g12062_t1, podcur-1_g4551_t1, podcur-1_g9951_t1	poddid-1_g12657_t1, poddid-1_g2978_t1	podpse-1_g318_t1, podpse-1_g4709_t1	podset-1_g1645_t1, podset-1_g4915_t1	schves-1_g11854_t1, schves-1_g12306_t1	sorbre-1_g2400_t1, sorbre-1_g7977_t1	sormac-1_g2531_t1, sormac-1_g911_t1	stalon-1_g2896_t1, stalon-1_g9704_t1	thehet-1_g1515_t1, thehet-1_g484_t1	theter-1_g6496_t1, theter-1_g7065_t1	thethe-1_g4692_t1, thethe-1_g5575_t1	triant-1_g3197_t1, triant-1_g7663_t1
OG0000212	achmac-1_g3039_t1, achmac-1_g4272_t1, achmac-1_g7713_t1	achstr-1_g1775_t1, achstr-1_g4604_t1, achstr-1_g5807_t1	apoper-1_g2028_t1, apoper-1_g51_t1, apoper-1_g9454_t1	arnari-1_g2443_t1, arnari-1_g340_t1, arnari-1_g9059_t1	bombom-1_g10993_t1, bombom-1_g4524_t1	canare-1_g209_t1, canare-1_g4509_t1, canare-1_g4804_t1	cercau-1_g1710_t1, cercau-1_g4645_t1, cercau-1_g8702_t1, cercau-1_g9819_t1	cernew-1_g10379_t1, cernew-1_g11024_t1, cernew-1_g12231_t1, cernew-1_g1463_t1	cersco-1_g1210_t1, cersco-1_g3542_t1	chacoc-1_g12723_t1, chacoc-1_g5359_t1, chacoc-1_g8179_t1	chafim-1_g3721_t1, chafim-1_g8580_t1, chafim-1_g9026_t1	chalep-1_g2329_t1, chalep-1_g4526_t1, chalep-1_g8891_t1	chathe-1_g1312_t1, chathe-1_g4264_t1	corina-1_g2578_t1, corina-1_g3197_t1, corina-1_g9655_t1	cornov-1_g1922_t1, cornov-1_g2890_t1, cornov-1_g7859_t1	corsep-1_g3761_t1, corsep-1_g7107_t1, corsep-1_g8218_t1	crahot-1_g2533_t1, crahot-1_g4600_t1	crathe-1_g17_t1, crathe-1_g8774_t1	dicfun-1_g3716_t1, dicfun-1_g3931_t1, dicfun-1_g5322_t1	eutlat-1_g6752_t1, eutlat-1_g862_t1	gelunc-1_g7039_t1, gelunc-1_g7175_t1	lashir-1_g11920_t1, lashir-1_g1475_t1	lashis-1_g10246_t1, lashis-1_g13980_t1	lasmin-1_g10981_t1, lasmin-1_g6795_t1	lasovi-1_g12724_t1, lasovi-1_g6922_t1	lolmin-1_g10868_t1, lolmin-1_g2729_t1	madmyc-1_g4262_t1, madmyc-1_g8538_t1, madmyc-1_g9076_t1	mycthe-1_g4979_t1, mycthe-1_g6050_t1	neuafr-1_g2241_t1, neuafr-1_g8573_t1	neuala-1_g1902_t1	neucer-01_g3769_t1, neucer-01_g4102_t1	neucra-01_g1873_t1	neucra-02_g3210_t1	neucra-03_g6678_t1	neudis4-001b_g1688_t1	neudis4-112a_g8307_t1	neudis5-1_g8443_t1	neudis6-1_g7836_t1	neudis7-1_g2124_t1	neudis8-1_g7948_t1	neudissp-1_g634_t1	neudisss-1_g6014_t1	neuhis-1_g3332_t1	neuint-01_g8136_t1	neumet-1_g28_t1	neumid-01_g2933_t1, neumid-01_g497_t1	neumon-01_g2602_t1, neumon-01_g4425_t1	neupan-1_g7896_t1, neupan-1_g9303_t1	neuper-1_g4528_t1	neuret-01_g5112_t1, neuret-01_g6502_t1	neusit-01_g1490_t1	neusit-45_g2370_t1	neusit-57_g6537_t1	neusub-1_g4785_t1	neuter-1_g4151_t1	neutre-01_g740_t1	neutre-02_g4821_t1	neutre-22_g5974_t1	neutre-31_g2189_t1	neutre-53_g8649_t1	neutre-69_g2161_t1	neutre-77_g4584_t1	neutre-92_g5690_t1	neutro-01_g1461_t1, neutro-01_g7875_t1	parapp-1_g4223_t1, parapp-1_g7303_t1	parhyr-1_g4790_t1, parhyr-1_g5026_t1	podans-001_g1711_t1, podans-001_g6272_t1, podans-001_g9736_t1	podapp-1_g10305_t1, podapp-1_g2192_t1	podbac-1_g3280_t1, podbac-1_g5499_t1, podbac-1_g6598_t1	podbel-1_g3155_t1, podbel-1_g5475_t1, podbel-1_g7328_t1	podbul-1_g4958_t1, podbul-1_g590_t1, podbul-1_g6383_t1	podcom-1_g10729_t1, podcom-1_g1910_t1, podcom-1_g6945_t1	podcur-1_g210_t1, podcur-1_g3552_t1, podcur-1_g5266_t1, podcur-1_g9277_t1	poddid-1_g10695_t1, poddid-1_g1263_t1, poddid-1_g2612_t1	podpse-1_g1924_t1, podpse-1_g7012_t1, podpse-1_g9692_t1	podset-1_g2305_t1, podset-1_g4516_t1, podset-1_g8065_t1	schves-1_g12377_t1, schves-1_g3058_t1, schves-1_g4747_t1	sorbre-1_g1184_t1, sorbre-1_g4634_t1	sormac-1_g2823_t1, sormac-1_g5207_t1	stalon-1_g7213_t1, stalon-1_g8516_t1, stalon-1_g9823_t1	thehet-1_g3844_t1, thehet-1_g5973_t1, thehet-1_g8716_t1	theter-1_g2430_t1, theter-1_g3358_t1	thethe-1_g1444_t1, thethe-1_g2018_t1, thethe-1_g6238_t1
OG0000213	achmac-1_g10182_t1	achstr-1_g6088_t1, achstr-1_g6757_t1	apoper-1_g3023_t1, apoper-1_g3330_t1, apoper-1_g4223_t1, apoper-1_g6786_t1, apoper-1_g9355_t1	arnari-1_g2420_t1, arnari-1_g4370_t1, arnari-1_g5425_t1, arnari-1_g6951_t1, arnari-1_g8779_t1	bombom-1_g6508_t1, bombom-1_g7312_t1, bombom-1_g7382_t1		cercau-1_g13829_t1, cercau-1_g14141_t1, cercau-1_g6736_t1, cercau-1_g8207_t1, cercau-1_g8371_t1	cernew-1_g12097_t1, cernew-1_g3292_t1, cernew-1_g4691_t1, cernew-1_g5678_t1, cernew-1_g5707_t1, cernew-1_g6640_t1, cernew-1_g9036_t1	cersco-1_g10586_t1, cersco-1_g2827_t1, cersco-1_g5061_t1	chacoc-1_g12898_t1, chacoc-1_g2322_t1, chacoc-1_g2474_t1, chacoc-1_g7146_t1	chafim-1_g1852_t1, chafim-1_g4443_t1, chafim-1_g8588_t1	chalep-1_g8885_t1, chalep-1_g9843_t1		corina-1_g2219_t1, corina-1_g4790_t1, corina-1_g7296_t1, corina-1_g9663_t1	cornov-1_g2715_t1, cornov-1_g2816_t1, cornov-1_g314_t1	corsep-1_g2913_t1, corsep-1_g4719_t1, corsep-1_g7077_t1	crahot-1_g6746_t1		dicfun-1_g3937_t1, dicfun-1_g694_t1, dicfun-1_g7305_t1	eutlat-1_g10777_t1, eutlat-1_g11441_t1, eutlat-1_g2174_t1, eutlat-1_g5126_t1, eutlat-1_g6609_t1, eutlat-1_g7081_t1, eutlat-1_g903_t1, eutlat-1_g9450_t1	gelunc-1_g1204_t1	lashir-1_g10531_t1, lashir-1_g10935_t1, lashir-1_g12370_t1, lashir-1_g5371_t1	lashis-1_g14395_t1, lashis-1_g2473_t1, lashis-1_g4582_t1, lashis-1_g7852_t1, lashis-1_g9981_t1	lasmin-1_g11668_t1, lasmin-1_g13208_t1, lasmin-1_g14341_t1	lasovi-1_g14074_t1, lasovi-1_g14404_t1, lasovi-1_g3418_t1, lasovi-1_g3861_t1, lasovi-1_g4354_t1	lolmin-1_g685_t1	madmyc-1_g1174_t1, madmyc-1_g1212_t1, madmyc-1_g2094_t1, madmyc-1_g9157_t1		neuafr-1_g1040_t1	neuala-1_g4266_t1	neucer-01_g8802_t1	neucra-01_g7369_t1	neucra-02_g42_t1, neucra-02_g5210_t1	neucra-03_g7059_t1	neudis4-001b_g6516_t1	neudis4-112a_g4133_t1	neudis5-1_g4906_t1	neudis6-1_g7499_t1	neudis7-1_g6254_t1	neudis8-1_g2775_t1	neudissp-1_g3857_t1	neudisss-1_g5140_t1	neuhis-1_g5367_t1	neuint-01_g1539_t1	neumet-1_g3396_t1	neumid-01_g10669_t1	neumon-01_g6256_t1	neupan-1_g11337_t1	neuper-1_g3135_t1	neuret-01_g8258_t1	neusit-01_g5948_t1	neusit-45_g6474_t1	neusit-57_g5850_t1	neusub-1_g2659_t1	neuter-1_g5831_t1	neutre-01_g7009_t1	neutre-02_g6942_t1	neutre-22_g5291_t1	neutre-31_g5567_t1	neutre-53_g4057_t1	neutre-69_g8811_t1	neutre-77_g7952_t1	neutre-92_g6640_t1	neutro-01_g2243_t1	parapp-1_g6418_t1, parapp-1_g7297_t1		podans-001_g4301_t1, podans-001_g8213_t1, podans-001_g8228_t1, podans-001_g9389_t1	podapp-1_g11288_t1, podapp-1_g639_t1, podapp-1_g6782_t1	podbac-1_g10290_t1, podbac-1_g12_t1, podbac-1_g37_t1, podbac-1_g6516_t1	podbel-1_g150_t1, podbel-1_g161_t1, podbel-1_g270_t1, podbel-1_g835_t1	podbul-1_g10631_t1, podbul-1_g5688_t1, podbul-1_g7380_t1, podbul-1_g8566_t1, podbul-1_g8633_t1	podcom-1_g4750_t1, podcom-1_g7731_t1, podcom-1_g7749_t1, podcom-1_g8965_t1	podcur-1_g11232_t1, podcur-1_g4822_t1, podcur-1_g6881_t1, podcur-1_g7463_t1	poddid-1_g10168_t1, poddid-1_g12240_t1, poddid-1_g3035_t1, poddid-1_g8624_t1	podpse-1_g3554_t1, podpse-1_g4286_t1, podpse-1_g4704_t1	podset-1_g1652_t1, podset-1_g3271_t1, podset-1_g7845_t1	schves-1_g6331_t1	sorbre-1_g7976_t1	sormac-1_g912_t1		thehet-1_g7441_t1	theter-1_g4483_t1	thethe-1_g7217_t1
OG0000214	achmac-1_g6914_t1, achmac-1_g9546_t1	achstr-1_g1341_t1, achstr-1_g1390_t1	apoper-1_g1001_t1, apoper-1_g1058_t1	arnari-1_g4709_t1	bombom-1_g9599_t1, bombom-1_g9635_t1	canare-1_g2052_t1, canare-1_g4089_t1	cercau-1_g1226_t1, cercau-1_g730_t1	cernew-1_g2672_t1, cernew-1_g960_t1	cersco-1_g1029_t1, cersco-1_g645_t1	chacoc-1_g11787_t1	chafim-1_g1095_t1, chafim-1_g1145_t1	chalep-1_g1818_t1, chalep-1_g1860_t1	chathe-1_g2965_t1	corina-1_g1558_t1, corina-1_g7512_t1	cornov-1_g7353_t1, cornov-1_g7815_t1	corsep-1_g5529_t1, corsep-1_g5573_t1	crahot-1_g3116_t1, crahot-1_g3157_t1	crathe-1_g8205_t1, crathe-1_g8254_t1	dicfun-1_g1541_t1, dicfun-1_g7920_t1	eutlat-1_g11110_t1	gelunc-1_g2843_t1, gelunc-1_g5153_t1, gelunc-1_g9135_t1	lashir-1_g1697_t1, lashir-1_g2354_t1	lashis-1_g13121_t1, lashis-1_g13716_t1	lasmin-1_g1073_t1, lasmin-1_g1518_t1	lasovi-1_g1283_t1, lasovi-1_g848_t1	lolmin-1_g1704_t1, lolmin-1_g490_t1	madmyc-1_g4354_t1, madmyc-1_g585_t1	mycthe-1_g3564_t1, mycthe-1_g3616_t1	neuafr-1_g1346_t1, neuafr-1_g3388_t1	neuala-1_g2543_t1, neuala-1_g8703_t1	neucer-01_g4270_t1, neucer-01_g6946_t1	neucra-01_g113_t1, neucra-01_g714_t1	neucra-02_g7383_t1, neucra-02_g7960_t1	neucra-03_g7524_t1, neucra-03_g8564_t1	neudis4-001b_g107_t1, neudis4-001b_g660_t1	neudis4-112a_g5882_t1, neudis4-112a_g885_t1	neudis5-1_g3285_t1, neudis5-1_g8183_t1	neudis6-1_g1886_t1, neudis6-1_g2297_t1	neudis7-1_g5312_t1, neudis7-1_g8277_t1	neudis8-1_g2548_t1, neudis8-1_g6197_t1	neudissp-1_g5812_t1, neudissp-1_g7943_t1	neudisss-1_g7737_t1, neudisss-1_g7765_t1, neudisss-1_g8636_t1	neuhis-1_g7904_t1, neuhis-1_g8478_t1	neuint-01_g1569_t1, neuint-01_g6026_t1	neumet-1_g1073_t1, neumet-1_g2820_t1	neumid-01_g10217_t1, neumid-01_g4606_t1, neumid-01_g9122_t1, neumid-01_g9683_t1	neumon-01_g7080_t1, neumon-01_g7953_t1	neupan-1_g9550_t1	neuper-1_g3228_t1, neuper-1_g4874_t1	neuret-01_g2220_t1, neuret-01_g2625_t1	neusit-01_g586_t1, neusit-01_g91_t1	neusit-45_g222_t1, neusit-45_g7673_t1	neusit-57_g2196_t1, neusit-57_g2912_t1	neusub-1_g4099_t1, neusub-1_g5177_t1	neuter-1_g7204_t1, neuter-1_g9982_t1	neutre-01_g111_t1, neutre-01_g1804_t1	neutre-02_g1162_t1, neutre-02_g5316_t1	neutre-22_g7113_t1, neutre-22_g8765_t1	neutre-31_g2389_t1, neutre-31_g876_t1	neutre-53_g2843_t1, neutre-53_g3284_t1	neutre-69_g3130_t1, neutre-69_g3658_t1	neutre-77_g2767_t1, neutre-77_g4080_t1	neutre-92_g6987_t1, neutre-92_g7093_t1	neutro-01_g11129_t1, neutro-01_g228_t1	parapp-1_g862_t1, parapp-1_g924_t1	parhyr-1_g3744_t1, parhyr-1_g4231_t1	podans-001_g1043_t1, podans-001_g937_t1	podapp-1_g1744_t1, podapp-1_g2335_t1	podbac-1_g11916_t1, podbac-1_g12027_t1	podbel-1_g2473_t1, podbel-1_g7464_t1	podbul-1_g1668_t1, podbul-1_g842_t1	podcom-1_g1061_t1, podcom-1_g1179_t1	podcur-1_g1174_t1, podcur-1_g2369_t1	poddid-1_g1120_t1, poddid-1_g537_t1	podpse-1_g3677_t1, podpse-1_g5882_t1	podset-1_g2497_t1, podset-1_g8965_t1	schves-1_g6970_t1, schves-1_g7074_t1	sorbre-1_g10538_t1, sorbre-1_g10780_t1	sormac-1_g1449_t1, sormac-1_g8515_t1	stalon-1_g11751_t1, stalon-1_g6854_t1	thehet-1_g2793_t1, thehet-1_g2842_t1	theter-1_g3935_t1, theter-1_g3976_t1	thethe-1_g802_t1, thethe-1_g846_t1	triant-1_g2563_t1, triant-1_g2611_t1
OG0000215	achmac-1_g2110_t1, achmac-1_g4291_t1	achstr-1_g2958_t1, achstr-1_g3826_t1	apoper-1_g3528_t1, apoper-1_g3608_t1	arnari-1_g3063_t1, arnari-1_g7120_t1, arnari-1_g8364_t1	bombom-1_g1347_t1, bombom-1_g1481_t1	canare-1_g5397_t1, canare-1_g9257_t1	cercau-1_g12184_t1, cercau-1_g3724_t1	cernew-1_g13422_t1, cernew-1_g4115_t1	cersco-1_g5803_t1, cersco-1_g6453_t1	chacoc-1_g12775_t1, chacoc-1_g7720_t1	chafim-1_g1622_t1, chafim-1_g5225_t1	chalep-1_g4494_t1, chalep-1_g8970_t1	chathe-1_g2431_t1, chathe-1_g3507_t1	corina-1_g3834_t1, corina-1_g4065_t1	cornov-1_g411_t1, cornov-1_g8995_t1	corsep-1_g2215_t1, corsep-1_g931_t1	crahot-1_g2243_t1, crahot-1_g5583_t1	crathe-1_g6211_t1, crathe-1_g6734_t1	dicfun-1_g101_t1, dicfun-1_g9057_t1	eutlat-1_g550_t1, eutlat-1_g950_t1	gelunc-1_g7502_t1, gelunc-1_g9107_t1	lashir-1_g5607_t1, lashir-1_g5963_t1	lashis-1_g3828_t1, lashis-1_g4240_t1	lasmin-1_g3141_t1, lasmin-1_g4206_t1	lasovi-1_g14004_t1, lasovi-1_g9349_t1	lolmin-1_g6448_t1	madmyc-1_g2200_t1, madmyc-1_g7161_t1	mycthe-1_g7823_t1, mycthe-1_g9942_t1	neuafr-1_g6251_t1, neuafr-1_g9011_t1	neuala-1_g1830_t1, neuala-1_g8283_t1	neucer-01_g465_t1, neucer-01_g5038_t1	neucra-01_g3101_t1, neucra-01_g3679_t1	neucra-02_g2414_t1, neucra-02_g6751_t1	neucra-03_g149_t1, neucra-03_g6737_t1	neudis4-001b_g2909_t1, neudis4-001b_g3285_t1	neudis4-112a_g1480_t1, neudis4-112a_g842_t1	neudis5-1_g1394_t1, neudis5-1_g3315_t1	neudis6-1_g1417_t1, neudis6-1_g8494_t1	neudis7-1_g3970_t1, neudis7-1_g7142_t1	neudis8-1_g1005_t1, neudis8-1_g4268_t1	neudissp-1_g4150_t1, neudissp-1_g7958_t1	neudisss-1_g1576_t1, neudisss-1_g6114_t1	neuhis-1_g1031_t1, neuhis-1_g479_t1	neuint-01_g5442_t1, neuint-01_g7926_t1	neumet-1_g2414_t1, neumet-1_g2801_t1	neumid-01_g1631_t1, neumid-01_g2039_t1	neumon-01_g1930_t1, neumon-01_g8211_t1	neupan-1_g11213_t1, neupan-1_g2733_t1	neuper-1_g1203_t1, neuper-1_g1271_t1	neuret-01_g368_t1, neuret-01_g6950_t1	neusit-01_g2500_t1, neusit-01_g2967_t1	neusit-45_g4561_t1, neusit-45_g8244_t1	neusit-57_g3025_t1, neusit-57_g450_t1	neusub-1_g9286_t1	neuter-1_g2613_t1, neuter-1_g9525_t1	neutre-01_g3169_t1, neutre-01_g3726_t1	neutre-02_g1686_t1, neutre-02_g4291_t1	neutre-22_g1509_t1, neutre-22_g6462_t1	neutre-31_g1162_t1, neutre-31_g8420_t1	neutre-53_g1245_t1, neutre-53_g6685_t1	neutre-69_g4761_t1, neutre-69_g7082_t1	neutre-77_g1515_t1, neutre-77_g8375_t1	neutre-92_g498_t1, neutre-92_g5408_t1	neutro-01_g3161_t1, neutro-01_g3730_t1	parapp-1_g2953_t1, parapp-1_g4656_t1	parhyr-1_g5868_t1, parhyr-1_g7673_t1	podans-001_g2775_t1, podans-001_g3963_t1	podapp-1_g8252_t1, podapp-1_g8458_t1	podbac-1_g5786_t1, podbac-1_g8597_t1	podbel-1_g3042_t1, podbel-1_g3482_t1	podbul-1_g9551_t1, podbul-1_g9772_t1	podcom-1_g3140_t1, podcom-1_g4399_t1	podcur-1_g12480_t1, podcur-1_g13068_t1	poddid-1_g14288_t1, poddid-1_g14421_t1	podpse-1_g143_t1, podpse-1_g2722_t1	podset-1_g3336_t1, podset-1_g6736_t1	schves-1_g11038_t1, schves-1_g3939_t1	sorbre-1_g654_t1, sorbre-1_g7400_t1	sormac-1_g4668_t1, sormac-1_g8767_t1	stalon-1_g3065_t1, stalon-1_g7275_t1	thehet-1_g2950_t1, thehet-1_g4108_t1	theter-1_g1060_t1, theter-1_g155_t1	thethe-1_g2870_t1, thethe-1_g3695_t1	triant-1_g462_t1, triant-1_g4728_t1
OG0000216	achmac-1_g4216_t1, achmac-1_g4217_t1	achstr-1_g5189_t1, achstr-1_g5190_t1	apoper-1_g6052_t1, apoper-1_g7728_t1, apoper-1_g7736_t1	arnari-1_g2033_t1, arnari-1_g2034_t1, arnari-1_g3928_t1	bombom-1_g2778_t1, bombom-1_g8541_t1	canare-1_g9510_t1	cercau-1_g3208_t1, cercau-1_g4844_t1, cercau-1_g6432_t1, cercau-1_g9601_t1	cernew-1_g3501_t1, cernew-1_g7340_t1, cernew-1_g8007_t1, cernew-1_g8312_t1	cersco-1_g4444_t1, cersco-1_g7952_t1, cersco-1_g7953_t1			chalep-1_g2868_t1, chalep-1_g3953_t1, chalep-1_g3954_t1	chathe-1_g1420_t1, chathe-1_g1421_t1, chathe-1_g2849_t1	corina-1_g857_t1, corina-1_g858_t1							gelunc-1_g3338_t1, gelunc-1_g5914_t1	lashir-1_g7839_t1, lashir-1_g9750_t1	lashis-1_g5915_t1, lashis-1_g7944_t1	lasmin-1_g4740_t1, lasmin-1_g4742_t1, lasmin-1_g5442_t1	lasovi-1_g14368_t1, lasovi-1_g4061_t1, lasovi-1_g4730_t1, lasovi-1_g4731_t1, lasovi-1_g5887_t1		madmyc-1_g5074_t1, madmyc-1_g9231_t1	mycthe-1_g5142_t1, mycthe-1_g5143_t1	neuafr-1_g4242_t1, neuafr-1_g6424_t1	neuala-1_g1393_t1, neuala-1_g5796_t1	neucer-01_g3380_t1, neucer-01_g8999_t1	neucra-01_g5205_t1, neucra-01_g6673_t1	neucra-02_g5982_t1, neucra-02_g677_t1	neucra-03_g1910_t1, neucra-03_g1990_t1	neudis4-001b_g4628_t1, neudis4-001b_g5928_t1	neudis4-112a_g7182_t1, neudis4-112a_g900_t1	neudis5-1_g4334_t1, neudis5-1_g6527_t1	neudis6-1_g3272_t1, neudis6-1_g7887_t1	neudis7-1_g3362_t1, neudis7-1_g7524_t1	neudis8-1_g6829_t1, neudis8-1_g7348_t1	neudissp-1_g4620_t1, neudissp-1_g561_t1	neudisss-1_g10247_t1, neudisss-1_g2286_t1, neudisss-1_g6214_t1	neuhis-1_g4718_t1, neuhis-1_g9125_t1	neuint-01_g1892_t1, neuint-01_g5092_t1	neumet-1_g5307_t1, neumet-1_g7447_t1	neumid-01_g6839_t1, neumid-01_g8216_t1	neumon-01_g4671_t1, neumon-01_g9840_t1	neupan-1_g4165_t1, neupan-1_g5427_t1	neuper-1_g1326_t1, neuper-1_g8233_t1	neuret-01_g4912_t1, neuret-01_g856_t1	neusit-01_g4213_t1, neusit-01_g5401_t1	neusit-45_g2438_t1, neusit-45_g7951_t1	neusit-57_g382_t1, neusit-57_g3860_t1	neusub-1_g6619_t1, neusub-1_g8203_t1	neuter-1_g6212_t1, neuter-1_g7044_t1	neutre-01_g4965_t1, neutre-01_g6379_t1	neutre-02_g5607_t1, neutre-02_g6063_t1	neutre-22_g3213_t1, neutre-22_g5244_t1	neutre-31_g7099_t1, neutre-31_g8456_t1	neutre-53_g579_t1, neutre-53_g8284_t1	neutre-69_g5222_t1, neutre-69_g5656_t1	neutre-77_g4594_t1, neutre-77_g587_t1	neutre-92_g3902_t1, neutre-92_g6216_t1	neutro-01_g10006_t1, neutro-01_g8593_t1			podans-001_g6499_t1, podans-001_g6500_t1, podans-001_g8958_t1	podapp-1_g4442_t1, podapp-1_g4443_t1, podapp-1_g789_t1	podbac-1_g1386_t1, podbac-1_g1964_t1, podbac-1_g1965_t1	podbel-1_g6918_t1, podbel-1_g8008_t1, podbel-1_g8009_t1	podbul-1_g6185_t1, podbul-1_g6186_t1, podbul-1_g8471_t1	podcom-1_g7231_t1, podcom-1_g7232_t1, podcom-1_g8503_t1	podcur-1_g10838_t1, podcur-1_g12115_t1, podcur-1_g1546_t1, podcur-1_g6379_t1	poddid-1_g13026_t1, poddid-1_g4331_t1, poddid-1_g4332_t1	podpse-1_g4648_t1, podpse-1_g4649_t1, podpse-1_g9363_t1	podset-1_g100_t1, podset-1_g9798_t1, podset-1_g99_t1	schves-1_g11975_t1, schves-1_g9180_t1	sorbre-1_g2382_t1, sorbre-1_g7285_t1	sormac-1_g1892_t1, sormac-1_g2156_t1	stalon-1_g4954_t1, stalon-1_g4955_t1, stalon-1_g5421_t1		theter-1_g4299_t1		triant-1_g3111_t1, triant-1_g8492_t1, triant-1_g8494_t1
OG0000217	achmac-1_g10541_t1, achmac-1_g2956_t1, achmac-1_g4712_t1, achmac-1_g4913_t1, achmac-1_g5148_t1, achmac-1_g7038_t1, achmac-1_g9081_t1, achmac-1_g9125_t1, achmac-1_g9245_t1			arnari-1_g4094_t1, arnari-1_g4704_t1, arnari-1_g4832_t1, arnari-1_g5405_t1, arnari-1_g6918_t1	bombom-1_g2309_t1	canare-1_g7606_t1, canare-1_g9884_t1, canare-1_g9890_t1				chacoc-1_g1180_t1, chacoc-1_g4740_t1, chacoc-1_g4767_t1, chacoc-1_g6332_t1, chacoc-1_g6738_t1		chalep-1_g9073_t1				corsep-1_g7678_t1, corsep-1_g7708_t1, corsep-1_g7715_t1, corsep-1_g7739_t1, corsep-1_g8748_t1			dicfun-1_g1325_t1, dicfun-1_g1547_t1		gelunc-1_g5092_t1, gelunc-1_g5093_t1, gelunc-1_g5094_t1, gelunc-1_g5544_t1, gelunc-1_g6704_t1, gelunc-1_g7595_t1, gelunc-1_g7970_t1, gelunc-1_g8408_t1, gelunc-1_g9042_t1, gelunc-1_g906_t1		lashis-1_g9561_t1	lasmin-1_g8653_t1	lasovi-1_g7752_t1	lolmin-1_g6706_t1	madmyc-1_g3780_t1				neucer-01_g3020_t1, neucer-01_g3021_t1, neucer-01_g3953_t1, neucer-01_g3961_t1, neucer-01_g4566_t1, neucer-01_g6713_t1, neucer-01_g8099_t1, neucer-01_g8269_t1, neucer-01_g8417_t1, neucer-01_g8430_t1, neucer-01_g8461_t1, neucer-01_g8462_t1, neucer-01_g9526_t1, neucer-01_g9527_t1																	neupan-1_g10009_t1, neupan-1_g11522_t1, neupan-1_g11655_t1, neupan-1_g1277_t1, neupan-1_g157_t1, neupan-1_g1855_t1, neupan-1_g2144_t1, neupan-1_g2867_t1, neupan-1_g2868_t1, neupan-1_g3230_t1, neupan-1_g3257_t1, neupan-1_g3297_t1, neupan-1_g3298_t1, neupan-1_g3299_t1, neupan-1_g393_t1, neupan-1_g4436_t1, neupan-1_g4461_t1, neupan-1_g4528_t1, neupan-1_g4568_t1, neupan-1_g4599_t1, neupan-1_g498_t1, neupan-1_g4990_t1, neupan-1_g5098_t1, neupan-1_g5143_t1, neupan-1_g5252_t1, neupan-1_g5341_t1, neupan-1_g5378_t1, neupan-1_g5528_t1, neupan-1_g5580_t1, neupan-1_g5753_t1, neupan-1_g5754_t1, neupan-1_g6739_t1, neupan-1_g821_t1, neupan-1_g9647_t1		neuret-01_g8089_t1				neusub-1_g2585_t1, neusub-1_g4060_t1, neusub-1_g536_t1, neusub-1_g9061_t1, neusub-1_g9099_t1	neuter-1_g10081_t1, neuter-1_g1896_t1, neuter-1_g2633_t1, neuter-1_g3704_t1, neuter-1_g4869_t1, neuter-1_g761_t1, neuter-1_g8146_t1	neutre-01_g6037_t1			neutre-31_g5281_t1, neutre-31_g5282_t1, neutre-31_g7435_t1		neutre-69_g2517_t1, neutre-69_g2518_t1	neutre-77_g6565_t1, neutre-77_g6730_t1, neutre-77_g7849_t1		neutro-01_g10391_t1, neutro-01_g5808_t1	parapp-1_g11016_t1, parapp-1_g2854_t1	parhyr-1_g2536_t1	podans-001_g8134_t1			podbel-1_g366_t1, podbel-1_g5820_t1, podbel-1_g8264_t1, podbel-1_g8265_t1		podcom-1_g10300_t1	podcur-1_g11980_t1		podpse-1_g1665_t1, podpse-1_g1668_t1, podpse-1_g1946_t1, podpse-1_g300_t1, podpse-1_g3063_t1, podpse-1_g3401_t1, podpse-1_g434_t1, podpse-1_g5859_t1	podset-1_g1073_t1, podset-1_g2228_t1, podset-1_g2465_t1, podset-1_g2580_t1, podset-1_g3180_t1, podset-1_g3476_t1, podset-1_g4753_t1, podset-1_g5756_t1, podset-1_g7231_t1			sormac-1_g486_t1, sormac-1_g8130_t1	stalon-1_g10648_t1, stalon-1_g10919_t1, stalon-1_g3939_t1, stalon-1_g5252_t1, stalon-1_g5253_t1, stalon-1_g8471_t1, stalon-1_g896_t1			thethe-1_g1271_t1, thethe-1_g1562_t1, thethe-1_g2713_t1, thethe-1_g2905_t1, thethe-1_g380_t1, thethe-1_g5423_t1, thethe-1_g6374_t1, thethe-1_g6512_t1, thethe-1_g69_t1, thethe-1_g70_t1, thethe-1_g7777_t1, thethe-1_g8046_t1
OG0000218	achmac-1_g3741_t1, achmac-1_g5138_t1, achmac-1_g6666_t1	achstr-1_g100_t1, achstr-1_g101_t1, achstr-1_g4188_t1, achstr-1_g7554_t1	apoper-1_g11150_t1, apoper-1_g5011_t1, apoper-1_g6949_t1	arnari-1_g1061_t1, arnari-1_g886_t1	bombom-1_g8966_t1	canare-1_g1178_t1, canare-1_g6644_t1	cercau-1_g9546_t1	cernew-1_g12762_t1	cersco-1_g7489_t1	chacoc-1_g12758_t1, chacoc-1_g6754_t1	chafim-1_g10057_t1, chafim-1_g11222_t1, chafim-1_g11223_t1, chafim-1_g9805_t1	chalep-1_g2098_t1, chalep-1_g8253_t1	chathe-1_g1001_t1	corina-1_g10487_t1, corina-1_g416_t1, corina-1_g4283_t1, corina-1_g4753_t1	cornov-1_g2506_t1, cornov-1_g8766_t1	corsep-1_g3262_t1, corsep-1_g4369_t1, corsep-1_g4844_t1, corsep-1_g8903_t1	crahot-1_g4106_t1	crathe-1_g2555_t1	dicfun-1_g1574_t1, dicfun-1_g7771_t1, dicfun-1_g8985_t1, dicfun-1_g9946_t1	eutlat-1_g11601_t1, eutlat-1_g318_t1, eutlat-1_g4049_t1	gelunc-1_g8604_t1	lashir-1_g5541_t1, lashir-1_g889_t1	lashis-1_g12227_t1, lashis-1_g397_t1, lashis-1_g7350_t1	lasmin-1_g2509_t1, lasmin-1_g3034_t1, lasmin-1_g8013_t1, lasmin-1_g8885_t1	lasovi-1_g12485_t1, lasovi-1_g4459_t1, lasovi-1_g8356_t1	lolmin-1_g2255_t1, lolmin-1_g8192_t1	madmyc-1_g3695_t1	mycthe-1_g2228_t1, mycthe-1_g4148_t1	neuafr-1_g7306_t1	neuala-1_g5652_t1	neucer-01_g4155_t1, neucer-01_g6021_t1	neucra-01_g1829_t1, neucra-01_g4692_t1	neucra-02_g3252_t1, neucra-02_g5517_t1	neucra-03_g2748_t1, neucra-03_g6714_t1	neudis4-001b_g4183_t1	neudis4-112a_g2982_t1	neudis5-1_g4454_t1	neudis6-1_g2054_t1	neudis7-1_g3422_t1	neudis8-1_g2180_t1	neudissp-1_g3723_t1	neudisss-1_g10057_t1	neuhis-1_g3290_t1, neuhis-1_g8650_t1	neuint-01_g6528_t1, neuint-01_g764_t1	neumet-1_g448_t1, neumet-1_g63_t1	neumid-01_g10387_t1, neumid-01_g452_t1	neumon-01_g1553_t1	neupan-1_g10707_t1, neupan-1_g6914_t1	neuper-1_g2281_t1, neuper-1_g401_t1	neuret-01_g6106_t1	neusit-01_g1452_t1, neusit-01_g1453_t1, neusit-01_g3794_t1	neusit-45_g1682_t1, neusit-45_g2408_t1, neusit-45_g2409_t1	neusit-57_g6183_t1, neusit-57_g6498_t1, neusit-57_g6499_t1	neusub-1_g4433_t1, neusub-1_g6799_t1	neuter-1_g4801_t1	neutre-01_g2389_t1, neutre-01_g4500_t1, neutre-01_g780_t1	neutre-02_g1465_t1, neutre-02_g4857_t1	neutre-22_g2712_t1, neutre-22_g6010_t1	neutre-31_g2296_t1, neutre-31_g384_t1	neutre-53_g3780_t1, neutre-53_g911_t1	neutre-69_g2894_t1, neutre-69_g5489_t1	neutre-77_g4547_t1, neutre-77_g4926_t1	neutre-92_g4402_t1, neutre-92_g5726_t2	neutro-01_g9486_t1	parapp-1_g2332_t1	parhyr-1_g8901_t1	podans-001_g4459_t1, podans-001_g7158_t1, podans-001_g7989_t1	podapp-1_g4144_t1, podapp-1_g5501_t1	podbac-1_g233_t1, podbac-1_g6021_t1, podbac-1_g7131_t1	podbel-1_g3722_t1, podbel-1_g6139_t1	podbul-1_g7102_t1	podcom-1_g10139_t1, podcom-1_g4949_t1, podcom-1_g9240_t1		poddid-1_g2912_t1, poddid-1_g4638_t1, poddid-1_g4810_t1	podpse-1_g2496_t1, podpse-1_g450_t1, podpse-1_g6245_t1	podset-1_g6789_t1	schves-1_g7721_t1	sorbre-1_g6851_t1	sormac-1_g1602_t1, sormac-1_g6649_t1, sormac-1_g9119_t1	stalon-1_g1810_t1, stalon-1_g2094_t1, stalon-1_g4113_t1, stalon-1_g6534_t1	thehet-1_g1584_t1, thehet-1_g5675_t1, thehet-1_g6533_t1	theter-1_g5059_t1, theter-1_g6403_t1, theter-1_g9304_t1	thethe-1_g2557_t1, thethe-1_g8945_t1
OG0000219	achmac-1_g10109_t1, achmac-1_g508_t1	achstr-1_g4352_t1, achstr-1_g6465_t1	apoper-1_g12116_t1, apoper-1_g7238_t1	arnari-1_g2396_t1, arnari-1_g529_t1	bombom-1_g6793_t1, bombom-1_g7827_t1	canare-1_g1740_t1	cercau-1_g14032_t1, cercau-1_g8515_t1	cernew-1_g10073_t1, cernew-1_g7144_t1	cersco-1_g11128_t1, cersco-1_g8301_t1	chacoc-1_g3691_t1, chacoc-1_g7023_t1	chafim-1_g10244_t1, chafim-1_g9363_t1	chalep-1_g4695_t1, chalep-1_g6925_t1	chathe-1_g6662_t1, chathe-1_g875_t1	corina-1_g1209_t1, corina-1_g5941_t1	cornov-1_g4689_t1	corsep-1_g3409_t1, corsep-1_g6996_t1	crahot-1_g4247_t1, crahot-1_g6189_t1	crathe-1_g1938_t1, crathe-1_g5317_t1	dicfun-1_g6268_t1, dicfun-1_g900_t1		gelunc-1_g7992_t1, gelunc-1_g8283_t1	lashir-1_g136_t1, lashir-1_g7372_t1	lashis-1_g11647_t1, lashis-1_g6895_t1	lasmin-1_g8162_t1, lasmin-1_g9671_t1	lasovi-1_g11722_t1, lasovi-1_g7611_t1	lolmin-1_g5609_t1	madmyc-1_g1719_t1, madmyc-1_g3242_t1, madmyc-1_g5218_t1, madmyc-1_g9297_t1	mycthe-1_g4586_t1, mycthe-1_g5796_t1	neuafr-1_g5524_t1, neuafr-1_g7061_t1	neuala-1_g376_t1, neuala-1_g6654_t1	neucer-01_g1254_t1, neucer-01_g1841_t1	neucra-01_g5838_t1, neucra-01_g9630_t1	neucra-02_g1953_t1, neucra-02_g2670_t1	neucra-03_g8119_t1, neucra-03_g8487_t1	neudis4-001b_g5199_t1, neudis4-001b_g8582_t1	neudis4-112a_g5137_t1, neudis4-112a_g8070_t1	neudis5-1_g5986_t1, neudis5-1_g6279_t1	neudis6-1_g3883_t1, neudis6-1_g6868_t1	neudis7-1_g2204_t1, neudis7-1_g4824_t1	neudis8-1_g7123_t1, neudis8-1_g7700_t1	neudissp-1_g343_t1, neudissp-1_g6199_t1	neudisss-1_g3399_t1, neudisss-1_g5999_t1	neuhis-1_g10130_t1, neuhis-1_g9823_t1	neuint-01_g7822_t1, neuint-01_g8542_t1	neumet-1_g1130_t1, neumet-1_g6121_t1	neumid-01_g5375_t1, neumid-01_g8466_t1	neumon-01_g7289_t1, neumon-01_g8439_t1	neupan-1_g4747_t1, neupan-1_g7438_t1, neupan-1_g9244_t1	neuper-1_g2044_t1, neuper-1_g695_t1	neuret-01_g5663_t1, neuret-01_g6729_t1	neusit-01_g4729_t1, neusit-01_g7707_t1	neusit-45_g6403_t1, neusit-45_g7031_t1	neusit-57_g6446_t1, neusit-57_g6472_t1	neusub-1_g3256_t1, neusub-1_g9738_t1	neuter-1_g10375_t1, neuter-1_g5430_t1	neutre-01_g5569_t1, neutre-01_g9233_t1	neutre-02_g6413_t1, neutre-02_g7357_t1	neutre-22_g1721_t1, neutre-22_g6186_t1	neutre-31_g2722_t1, neutre-31_g6515_t1	neutre-53_g5650_t1, neutre-53_g6270_t1	neutre-69_g3229_t1, neutre-69_g6364_t1	neutre-77_g6103_t1, neutre-77_g6278_t1	neutre-92_g5007_t2, neutre-92_g7800_t1	neutro-01_g10665_t1, neutro-01_g5566_t1	parapp-1_g6696_t1, parapp-1_g7461_t1	parhyr-1_g2075_t1, parhyr-1_g8424_t1	podans-001_g4386_t1, podans-001_g7392_t1	podapp-1_g5051_t1, podapp-1_g5911_t1	podbac-1_g4270_t1, podbac-1_g7416_t1	podbel-1_g3679_t1, podbel-1_g5329_t1	podbul-1_g10982_t1, podbul-1_g6829_t1	podcom-1_g4865_t1, podcom-1_g9493_t1	podcur-1_g10468_t1, podcur-1_g8556_t1	poddid-1_g6238_t1, poddid-1_g9638_t1	podpse-1_g4751_t1, podpse-1_g6588_t1	podset-1_g5594_t1, podset-1_g6418_t1	schves-1_g2789_t1, schves-1_g5286_t1	sorbre-1_g5876_t1, sorbre-1_g8589_t1	sormac-1_g5240_t1, sormac-1_g8908_t1	stalon-1_g10946_t1, stalon-1_g3533_t1, stalon-1_g6740_t1	thehet-1_g1750_t1, thehet-1_g4539_t1	theter-1_g6173_t1	thethe-1_g2396_t1, thethe-1_g6619_t1	triant-1_g4703_t1, triant-1_g7067_t1
OG0000220	achmac-1_g10651_t1, achmac-1_g2786_t1	achstr-1_g8301_t1, achstr-1_g8802_t1	apoper-1_g8591_t1, apoper-1_g9130_t1	arnari-1_g5564_t1	bombom-1_g10362_t1, bombom-1_g11260_t1	canare-1_g3122_t1, canare-1_g6149_t1	cercau-1_g10567_t1, cercau-1_g11118_t1	cernew-1_g11457_t1, cernew-1_g11628_t1	cersco-1_g3320_t1, cersco-1_g4027_t1	chacoc-1_g12130_t1	chafim-1_g10488_t1, chafim-1_g1927_t1	chalep-1_g1129_t1, chalep-1_g1158_t1	chathe-1_g4909_t1	corina-1_g10153_t1, corina-1_g6706_t1	cornov-1_g8263_t1, cornov-1_g8700_t1	corsep-1_g3183_t1, corsep-1_g8005_t1	crahot-1_g4037_t1, crahot-1_g8689_t1	crathe-1_g4037_t1, crathe-1_g7240_t1	dicfun-1_g4220_t1, dicfun-1_g8397_t1	eutlat-1_g8856_t1	gelunc-1_g364_t1, gelunc-1_g8111_t1	lashir-1_g10738_t1, lashir-1_g11551_t1	lashis-1_g10327_t1	lasmin-1_g11403_t1, lasmin-1_g11766_t1	lasovi-1_g2542_t1, lasovi-1_g3312_t1, lasovi-1_g8597_t1	lolmin-1_g7763_t1	madmyc-1_g10326_t1, madmyc-1_g428_t1, madmyc-1_g8300_t1	mycthe-1_g10421_t1, mycthe-1_g6802_t1	neuafr-1_g5854_t1, neuafr-1_g9434_t1	neuala-1_g1226_t1, neuala-1_g1243_t1	neucer-01_g2407_t1, neucer-01_g2425_t1	neucra-01_g10011_t1, neucra-01_g9995_t1	neucra-02_g4661_t1, neucra-02_g4678_t1	neucra-03_g3941_t1, neucra-03_g7321_t1	neudis4-001b_g6800_t1, neudis4-001b_g6821_t1	neudis4-112a_g2736_t1, neudis4-112a_g2977_t1	neudis5-1_g5881_t1, neudis5-1_g5897_t1	neudis6-1_g2801_t1, neudis6-1_g4452_t1	neudis7-1_g4766_t1, neudis7-1_g6204_t1	neudis8-1_g3769_t1, neudis8-1_g6504_t1	neudissp-1_g7216_t1, neudissp-1_g8133_t1	neudisss-1_g1548_t1, neudisss-1_g5945_t1, neudisss-1_g8973_t1	neuhis-1_g6182_t1, neuhis-1_g6202_t1	neuint-01_g3344_t1, neuint-01_g3601_t1	neumet-1_g6020_t1, neumet-1_g970_t1	neumid-01_g7404_t1, neumid-01_g7422_t1	neumon-01_g2886_t1, neumon-01_g2903_t1	neupan-1_g4328_t1, neupan-1_g9797_t1	neuper-1_g4863_t1, neuper-1_g8404_t1	neuret-01_g7922_t1, neuret-01_g7938_t1	neusit-01_g6207_t1, neusit-01_g6223_t1	neusit-45_g7130_t1, neusit-45_g7146_t1	neusit-57_g1779_t1, neusit-57_g8146_t1	neusub-1_g1365_t1, neusub-1_g2148_t1, neusub-1_g8425_t1	neuter-1_g8122_t1, neuter-1_g9433_t1	neutre-01_g9588_t1, neutre-01_g9607_t1	neutre-02_g5216_t1, neutre-02_g651_t1	neutre-22_g7307_t1, neutre-22_g819_t1	neutre-31_g1347_t1, neutre-31_g7334_t1	neutre-53_g4199_t1, neutre-53_g6046_t1	neutre-69_g5580_t1, neutre-69_g808_t1	neutre-77_g3256_t1, neutre-77_g4125_t1	neutre-92_g1140_t1, neutre-92_g1157_t1	neutro-01_g7280_t1, neutro-01_g7302_t1	parapp-1_g4065_t1, parapp-1_g7735_t1	parhyr-1_g1751_t1, parhyr-1_g3057_t1	podans-001_g10515_t1, podans-001_g9997_t1	podapp-1_g10530_t1, podapp-1_g1154_t1	podbac-1_g4998_t1, podbac-1_g6174_t1	podbel-1_g6304_t1, podbel-1_g8840_t1	podbul-1_g4500_t1, podbul-1_g5215_t1	podcom-1_g10950_t1, podcom-1_g11526_t1	podcur-1_g6750_t1, podcur-1_g7262_t1	poddid-1_g10546_t1, poddid-1_g9945_t1	podpse-1_g1044_t1, podpse-1_g5090_t1	podset-1_g1807_t1, podset-1_g5176_t1	schves-1_g3016_t1, schves-1_g8232_t1	sorbre-1_g4770_t1, sorbre-1_g4776_t1	sormac-1_g6767_t1, sormac-1_g821_t1	stalon-1_g2756_t1, stalon-1_g7674_t1	thehet-1_g4278_t1, thehet-1_g5862_t1	theter-1_g1667_t1, theter-1_g2172_t1	thethe-1_g2630_t1, thethe-1_g6016_t1	triant-1_g4947_t1, triant-1_g8407_t1
OG0000221	achmac-1_g10595_t1, achmac-1_g5087_t1, achmac-1_g6124_t1, achmac-1_g7340_t1, achmac-1_g7631_t1, achmac-1_g8644_t1, achmac-1_g9067_t1		apoper-1_g10548_t1, apoper-1_g11750_t1, apoper-1_g13368_t1	arnari-1_g2975_t1, arnari-1_g7504_t1	bombom-1_g4687_t1, bombom-1_g8481_t1	canare-1_g1167_t1, canare-1_g6270_t1, canare-1_g6766_t1			cersco-1_g3508_t1	chacoc-1_g11105_t1, chacoc-1_g11292_t1, chacoc-1_g2351_t1, chacoc-1_g3278_t1, chacoc-1_g4724_t1, chacoc-1_g8583_t1	chafim-1_g10385_t1, chafim-1_g11436_t1, chafim-1_g2088_t1, chafim-1_g2222_t1, chafim-1_g2307_t1, chafim-1_g4588_t1, chafim-1_g5517_t1, chafim-1_g8066_t1, chafim-1_g8992_t1, chafim-1_g937_t1, chafim-1_g9699_t1, chafim-1_g9910_t1	chalep-1_g3218_t1, chalep-1_g5463_t1, chalep-1_g5780_t1, chalep-1_g6415_t1, chalep-1_g7209_t1, chalep-1_g8777_t1, chalep-1_g9052_t1		corina-1_g10965_t1, corina-1_g212_t1, corina-1_g2234_t1, corina-1_g3324_t1, corina-1_g6140_t1, corina-1_g7303_t1, corina-1_g8032_t1, corina-1_g8464_t1, corina-1_g8501_t1, corina-1_g9464_t1, corina-1_g9569_t1, corina-1_g9609_t1, corina-1_g9614_t1	cornov-1_g1038_t1, cornov-1_g2548_t1, cornov-1_g275_t1, cornov-1_g277_t1, cornov-1_g278_t1, cornov-1_g493_t1, cornov-1_g8709_t1, cornov-1_g8795_t1	corsep-1_g3190_t1, corsep-1_g3193_t1, corsep-1_g3194_t1, corsep-1_g6802_t1, corsep-1_g9375_t1			dicfun-1_g4226_t1, dicfun-1_g6031_t1, dicfun-1_g9476_t1			lashir-1_g2859_t1	lashis-1_g14446_t1, lashis-1_g4705_t1	lasmin-1_g5769_t1	lasovi-1_g4877_t1			mycthe-1_g2332_t1																																					parapp-1_g1810_t1, parapp-1_g627_t1, parapp-1_g9512_t1	parhyr-1_g10181_t1, parhyr-1_g1988_t1, parhyr-1_g2546_t1, parhyr-1_g4443_t1, parhyr-1_g4563_t1, parhyr-1_g876_t1, parhyr-1_g8862_t1, parhyr-1_g9004_t1	podans-001_g2282_t1, podans-001_g3778_t1, podans-001_g5238_t1, podans-001_g5619_t1, podans-001_g7257_t1, podans-001_g8146_t1	podapp-1_g10337_t1, podapp-1_g10430_t1	podbac-1_g10041_t1, podbac-1_g10363_t1, podbac-1_g3964_t1, podbac-1_g7304_t1, podbac-1_g8805_t1	podbel-1_g2793_t1, podbel-1_g4349_t1, podbel-1_g9236_t1, podbel-1_g9355_t1		podcom-1_g10312_t1, podcom-1_g10451_t1, podcom-1_g4197_t1, podcom-1_g5852_t1, podcom-1_g6253_t1, podcom-1_g9341_t1	podcur-1_g10277_t1, podcur-1_g10666_t1, podcur-1_g10667_t1, podcur-1_g12889_t1, podcur-1_g6879_t1, podcur-1_g8325_t1, podcur-1_g8326_t1	poddid-1_g10949_t1, poddid-1_g11037_t1, poddid-1_g11846_t1, poddid-1_g12163_t1	podpse-1_g3891_t1, podpse-1_g6387_t1, podpse-1_g7402_t1, podpse-1_g7745_t1, podpse-1_g8259_t1, podpse-1_g9_t1	podset-1_g3369_t1, podset-1_g373_t1, podset-1_g4445_t1, podset-1_g609_t1, podset-1_g6962_t1, podset-1_g8559_t1	schves-1_g314_t1			stalon-1_g10912_t1, stalon-1_g11037_t1, stalon-1_g11302_t1, stalon-1_g11460_t1, stalon-1_g11570_t1, stalon-1_g11770_t1, stalon-1_g1699_t1, stalon-1_g2654_t1, stalon-1_g286_t1, stalon-1_g3586_t1, stalon-1_g4226_t1, stalon-1_g710_t1, stalon-1_g7216_t1, stalon-1_g7924_t1, stalon-1_g9090_t1, stalon-1_g9962_t1	thehet-1_g7127_t1	theter-1_g3046_t1, theter-1_g3047_t1, theter-1_g5309_t1, theter-1_g9201_t1, theter-1_g928_t1, theter-1_g9715_t1, theter-1_g9717_t1	thethe-1_g5283_t1, thethe-1_g5497_t1	triant-1_g2222_t1, triant-1_g4217_t1, triant-1_g4941_t1, triant-1_g991_t1
OG0000222	achmac-1_g3535_t1	achstr-1_g3134_t1	apoper-1_g1179_t1, apoper-1_g4345_t1, apoper-1_g9829_t1	arnari-1_g3566_t1, arnari-1_g8622_t1	bombom-1_g11313_t1, bombom-1_g7661_t1	canare-1_g7382_t1, canare-1_g9068_t1	cercau-1_g1532_t1, cercau-1_g3133_t1	cernew-1_g225_t1, cernew-1_g2290_t1, cernew-1_g3429_t1, cernew-1_g9599_t1, cernew-1_g9600_t1	cersco-1_g6567_t1, cersco-1_g743_t1, cersco-1_g9897_t1	chacoc-1_g6844_t1, chacoc-1_g8756_t1	chafim-1_g5378_t1, chafim-1_g6224_t1	chalep-1_g1371_t1, chalep-1_g3869_t1		corina-1_g1835_t1, corina-1_g525_t1	cornov-1_g2525_t1	corsep-1_g2348_t1	crahot-1_g5455_t1	crathe-1_g6864_t1	dicfun-1_g7163_t1	eutlat-1_g732_t1	gelunc-1_g5672_t1, gelunc-1_g7582_t1	lashir-1_g13417_t1, lashir-1_g1557_t1	lashis-1_g163_t1	lasmin-1_g1672_t1, lasmin-1_g3354_t1, lasmin-1_g6395_t1	lasovi-1_g14223_t1, lasovi-1_g695_t1, lasovi-1_g8816_t1	lolmin-1_g3280_t1	madmyc-1_g1576_t1, madmyc-1_g3759_t1, madmyc-1_g7406_t1	mycthe-1_g7675_t1, mycthe-1_g8409_t1	neuafr-1_g3490_t1, neuafr-1_g956_t1	neuala-1_g7151_t1, neuala-1_g9528_t1	neucer-01_g254_t1, neucer-01_g3990_t1	neucra-01_g3330_t1, neucra-01_g8367_t1	neucra-02_g1636_t1, neucra-02_g6535_t1	neucra-03_g3599_t1, neucra-03_g3688_t1	neudis4-001b_g2710_t1, neudis4-001b_g9565_t1	neudis4-112a_g2397_t1, neudis4-112a_g2852_t1	neudis5-1_g1048_t1, neudis5-1_g3697_t1	neudis6-1_g4824_t1, neudis6-1_g7261_t1	neudis7-1_g3217_t1, neudis7-1_g8517_t1	neudis8-1_g1722_t1, neudis8-1_g2485_t1, neudis8-1_g3068_t1	neudissp-1_g5530_t1, neudissp-1_g7404_t1	neudisss-1_g5276_t1, neudisss-1_g76_t1	neuhis-1_g701_t1, neuhis-1_g7444_t1	neuint-01_g135_t1, neuint-01_g919_t1	neumet-1_g3384_t1, neumet-1_g8355_t1	neumid-01_g1752_t1, neumid-01_g3983_t1	neumon-01_g6116_t1, neumon-01_g9402_t1	neupan-1_g5183_t1, neupan-1_g9583_t1	neuper-1_g4911_t1, neuper-1_g5575_t1	neuret-01_g4168_t1, neuret-01_g6766_t1, neuret-01_g7049_t1	neusit-01_g2681_t1, neusit-01_g8588_t1	neusit-45_g396_t1, neusit-45_g6749_t1	neusit-57_g1671_t1, neusit-57_g419_t1	neusub-1_g292_t1, neusub-1_g846_t1, neusub-1_g9484_t1	neuter-1_g2830_t1, neuter-1_g6815_t1	neutre-01_g3501_t1, neutre-01_g7237_t1	neutre-02_g4105_t1, neutre-02_g7293_t1	neutre-22_g4534_t1, neutre-22_g5610_t1	neutre-31_g2934_t1, neutre-31_g4166_t1	neutre-53_g4911_t1, neutre-53_g7588_t1	neutre-69_g444_t1, neutre-69_g8732_t1	neutre-77_g1685_t1, neutre-77_g6664_t1	neutre-92_g2422_t1, neutre-92_g5530_t1	neutro-01_g3377_t1, neutro-01_g6720_t1	parapp-1_g9702_t1	parhyr-1_g10281_t1	podans-001_g10503_t1, podans-001_g3195_t1	podapp-1_g2436_t1, podapp-1_g8124_t1, podapp-1_g9880_t1	podbac-1_g1184_t1, podbac-1_g4980_t1, podbac-1_g7438_t1	podbel-1_g8352_t1, podbel-1_g8830_t1	podbul-1_g11838_t1, podbul-1_g2360_t1, podbul-1_g9404_t1	podcom-1_g11514_t1, podcom-1_g3592_t1	podcur-1_g7161_t1, podcur-1_g7953_t1, podcur-1_g9227_t1	poddid-1_g14674_t1, poddid-1_g691_t1, poddid-1_g7995_t1	podpse-1_g3518_t1, podpse-1_g9770_t1, podpse-1_g9798_t1	podset-1_g1768_t1, podset-1_g787_t1	schves-1_g3635_t1	sorbre-1_g9713_t1, sorbre-1_g974_t1	sormac-1_g4615_t1, sormac-1_g6328_t1	stalon-1_g6088_t1, stalon-1_g876_t1	thehet-1_g7661_t1	theter-1_g906_t1	thethe-1_g3569_t1	triant-1_g320_t1
OG0000223	achmac-1_g10463_t1, achmac-1_g4629_t1	achstr-1_g3644_t1, achstr-1_g7230_t1	apoper-1_g10409_t1, apoper-1_g3985_t1	arnari-1_g349_t1, arnari-1_g7998_t1	bombom-1_g10461_t1, bombom-1_g1073_t1	canare-1_g10016_t1, canare-1_g6527_t1	cercau-1_g3532_t1, cercau-1_g7909_t1	cernew-1_g4553_t1, cernew-1_g5292_t1	cersco-1_g6495_t1, cersco-1_g9398_t1	chacoc-1_g2974_t1, chacoc-1_g3861_t1	chafim-1_g4224_t1, chafim-1_g5767_t1	chalep-1_g3697_t1, chalep-1_g9949_t1	chathe-1_g3335_t1, chathe-1_g4339_t1	corina-1_g2045_t1, corina-1_g6370_t1	cornov-1_g6670_t1, cornov-1_g8556_t1	corsep-1_g1414_t1, corsep-1_g8324_t1	crahot-1_g2004_t1, crahot-1_g3967_t1, crahot-1_g3_t1	crathe-1_g1644_t1	dicfun-1_g1996_t1, dicfun-1_g2586_t1	eutlat-1_g7008_t1	gelunc-1_g7247_t1, gelunc-1_g7760_t1	lashir-1_g13216_t1, lashir-1_g6411_t1	lashis-1_g12647_t1, lashis-1_g3355_t1	lasmin-1_g12550_t1, lasmin-1_g3768_t1	lasovi-1_g10957_t1, lasovi-1_g9799_t1	lolmin-1_g6362_t1	madmyc-1_g1907_t1, madmyc-1_g617_t1	mycthe-1_g6397_t1, mycthe-1_g8913_t1	neuafr-1_g387_t1, neuafr-1_g6453_t1	neuala-1_g5511_t1, neuala-1_g6012_t1	neucer-01_g2953_t1, neucer-01_g76_t1	neucra-01_g3533_t1, neucra-01_g8008_t1	neucra-02_g2288_t1, neucra-02_g3447_t1	neucra-03_g2669_t1, neucra-03_g3875_t1	neudis4-001b_g3167_t1, neudis4-001b_g9186_t1	neudis4-112a_g5523_t1, neudis4-112a_g7953_t1	neudis5-1_g5134_t1, neudis5-1_g7298_t1	neudis6-1_g2651_t1, neudis6-1_g7576_t1	neudis7-1_g8817_t1, neudis7-1_g8892_t1	neudis8-1_g635_t1, neudis8-1_g7662_t1	neudissp-1_g241_t1, neudissp-1_g4848_t1	neudisss-1_g2886_t1, neudisss-1_g539_t1	neuhis-1_g7072_t1, neuhis-1_g892_t1	neuint-01_g1450_t1, neuint-01_g7449_t1	neumet-1_g6664_t1, neumet-1_g7994_t1	neumid-01_g1926_t1, neumid-01_g4309_t1	neumon-01_g2050_t1, neumon-01_g4787_t1	neupan-1_g3076_t1, neupan-1_g9834_t1	neuper-1_g5619_t1, neuper-1_g6183_t1	neuret-01_g4465_t1, neuret-01_g485_t1	neusit-01_g2858_t1, neusit-01_g8301_t1	neusit-45_g2008_t1, neusit-45_g6088_t1	neusit-57_g5798_t1, neusit-57_g7630_t1	neusub-1_g2352_t1, neusub-1_g4409_t1	neuter-1_g10060_t1, neuter-1_g8637_t1	neutre-01_g3298_t1, neutre-01_g7612_t1	neutre-02_g1800_t1, neutre-02_g2826_t1	neutre-22_g2608_t1, neutre-22_g565_t1	neutre-31_g3738_t1, neutre-31_g5701_t1	neutre-53_g2610_t1, neutre-53_g449_t1	neutre-69_g2238_t1, neutre-69_g3696_t1	neutre-77_g2196_t1, neutre-77_g8626_t1	neutre-92_g3076_t1, neutre-92_g609_t1	neutro-01_g3599_t1, neutro-01_g6369_t1	parapp-1_g11228_t1, parapp-1_g5103_t1	parhyr-1_g1969_t1, parhyr-1_g7244_t1	podans-001_g2947_t1, podans-001_g7859_t1	podapp-1_g8502_t1, podapp-1_g9619_t1	podbac-1_g10952_t1, podbac-1_g376_t1	podbel-1_g3178_t1, podbel-1_g336_t1	podbul-1_g10315_t1, podbul-1_g3859_t1	podcom-1_g10003_t1, podcom-1_g3327_t1	podcur-1_g5176_t1, podcur-1_g5840_t1	poddid-1_g11864_t1, poddid-1_g7230_t1	podpse-1_g3587_t1, podpse-1_g5056_t1	podset-1_g10080_t1, podset-1_g2529_t1	schves-1_g10736_t1, schves-1_g2240_t1	sorbre-1_g10061_t1, sorbre-1_g788_t1	sormac-1_g2634_t1, sormac-1_g7562_t1	stalon-1_g2150_t1, stalon-1_g7885_t1	thehet-1_g6863_t1, thehet-1_g7987_t1	theter-1_g402_t1, theter-1_g9275_t1	thethe-1_g3096_t1, thethe-1_g8626_t1	triant-1_g1938_t1, triant-1_g3694_t1
OG0000224	achmac-1_g1442_t1	achstr-1_g4053_t1, achstr-1_g4060_t1	apoper-1_g13431_t1, apoper-1_g13438_t1, apoper-1_g9677_t1	arnari-1_g2405_t1, arnari-1_g2412_t1	bombom-1_g9288_t1, bombom-1_g9303_t1	canare-1_g1098_t1	cercau-1_g9263_t1, cercau-1_g9270_t1	cernew-1_g12911_t1, cernew-1_g12918_t1	cersco-1_g7200_t1, cersco-1_g7202_t1	chacoc-1_g1482_t1, chacoc-1_g8929_t1	chafim-1_g2699_t1, chafim-1_g2706_t1		chathe-1_g3192_t1, chathe-1_g3199_t1	corina-1_g7348_t1, corina-1_g9910_t1	cornov-1_g8330_t1, cornov-1_g8337_t1	corsep-1_g4194_t1, corsep-1_g4201_t1	crahot-1_g1535_t1	crathe-1_g3100_t1, crathe-1_g3107_t1	dicfun-1_g5904_t1, dicfun-1_g5911_t1	eutlat-1_g9539_t1	gelunc-1_g7262_t1, gelunc-1_g9600_t1, gelunc-1_g9601_t1	lashir-1_g2776_t1, lashir-1_g2785_t1, lashir-1_g9236_t1	lashis-1_g8530_t1, lashis-1_g8538_t1	lasmin-1_g6636_t1	lasovi-1_g6573_t1	lolmin-1_g7242_t1, lolmin-1_g7988_t1	madmyc-1_g2837_t1, madmyc-1_g2844_t1, madmyc-1_g4373_t1	mycthe-1_g4291_t1	neuafr-1_g7218_t1	neuala-1_g1619_t1, neuala-1_g1620_t1	neucer-01_g6140_t1, neucer-01_g6646_t1	neucra-01_g4440_t1, neucra-01_g4441_t1	neucra-02_g5273_t1	neucra-03_g4224_t1, neucra-03_g4225_t1	neudis4-001b_g3959_t1	neudis4-112a_g3111_t1, neudis4-112a_g3112_t1	neudis5-1_g5767_t1, neudis5-1_g5768_t1	neudis6-1_g6682_t1, neudis6-1_g6683_t1	neudis7-1_g5767_t1, neudis7-1_g5768_t1	neudis8-1_g3556_t1, neudis8-1_g3557_t1	neudissp-1_g7941_t1, neudissp-1_g7942_t1	neudisss-1_g4028_t1, neudisss-1_g4029_t1	neuhis-1_g2347_t1	neuint-01_g7605_t1, neuint-01_g7606_t1	neumet-1_g3284_t1, neumet-1_g3285_t1	neumid-01_g2498_t1	neumon-01_g1243_t1, neumon-01_g1244_t1	neupan-1_g537_t1, neupan-1_g538_t1, neupan-1_g8353_t1, neupan-1_g8354_t1	neuper-1_g1611_t1, neuper-1_g1612_t1	neuret-01_g816_t1, neuret-01_g817_t1, neuret-01_g9551_t1	neusit-01_g3592_t1, neusit-01_g3593_t1	neusit-45_g3540_t1, neusit-45_g3541_t1	neusit-57_g1878_t1, neusit-57_g1879_t1	neusub-1_g4360_t1, neusub-1_g4361_t1	neuter-1_g3814_t1, neuter-1_g3815_t1	neutre-01_g4254_t1	neutre-02_g1850_t1	neutre-22_g4409_t1	neutre-31_g4949_t1, neutre-31_g7951_t1	neutre-53_g4803_t1	neutre-69_g6572_t1	neutre-77_g1563_t1	neutre-92_g6751_t1, neutre-92_g6752_t1	neutro-01_g9189_t1	parapp-1_g2219_t1, parapp-1_g2228_t1	parhyr-1_g7978_t1, parhyr-1_g7988_t1	podans-001_g7002_t1, podans-001_g7008_t1, podans-001_g8688_t1	podapp-1_g5783_t1, podapp-1_g5785_t1	podbac-1_g10174_t1, podbac-1_g10181_t1, podbac-1_g8950_t1	podbel-1_g2030_t1, podbel-1_g2037_t1	podbul-1_g7277_t1, podbul-1_g7287_t1	podcom-1_g8226_t1, podcom-1_g9069_t1, podcom-1_g9075_t1	podcur-1_g10368_t1, podcur-1_g13395_t1	poddid-1_g4890_t1, poddid-1_g4909_t1, poddid-1_g5830_t1	podpse-1_g5764_t1, podpse-1_g5770_t1	podset-1_g6816_t1, podset-1_g7005_t1	schves-1_g7997_t1, schves-1_g8005_t1	sorbre-1_g6565_t1	sormac-1_g553_t1, sormac-1_g554_t1	stalon-1_g1266_t1, stalon-1_g1378_t1, stalon-1_g2032_t1, stalon-1_g2039_t1, stalon-1_g2167_t1, stalon-1_g2617_t1, stalon-1_g3679_t1, stalon-1_g4629_t1, stalon-1_g5233_t1, stalon-1_g932_t1	thehet-1_g7200_t1, thehet-1_g7231_t1	theter-1_g5196_t1, theter-1_g5204_t1	thethe-1_g5322_t1, thethe-1_g5329_t1	triant-1_g3978_t1, triant-1_g7118_t1, triant-1_g7125_t1
OG0000225	achmac-1_g6923_t1	achstr-1_g8206_t1, achstr-1_g8207_t1	apoper-1_g6484_t1, apoper-1_g9212_t1, apoper-1_g9213_t1	arnari-1_g1204_t1	bombom-1_g10259_t1, bombom-1_g10260_t1	canare-1_g2999_t1, canare-1_g3000_t1	cercau-1_g11009_t1, cercau-1_g11010_t1, cercau-1_g9957_t1	cernew-1_g12058_t1, cernew-1_g12059_t1	cersco-1_g3361_t1, cersco-1_g3362_t1	chacoc-1_g7877_t1, chacoc-1_g8618_t1, chacoc-1_g9536_t1	chafim-1_g10412_t1, chafim-1_g10413_t1, chafim-1_g2208_t1	chalep-1_g3375_t1, chalep-1_g3376_t1, chalep-1_g8768_t1	chathe-1_g5062_t1, chathe-1_g5063_t1	corina-1_g3369_t1, corina-1_g8080_t1	cornov-1_g6270_t1	corsep-1_g8061_t1, corsep-1_g8062_t1	crahot-1_g8635_t1, crahot-1_g8636_t1	crathe-1_g7297_t1, crathe-1_g7298_t1	dicfun-1_g8457_t1, dicfun-1_g8458_t1	eutlat-1_g3598_t1, eutlat-1_g3600_t1	gelunc-1_g4248_t1, gelunc-1_g4249_t1	lashir-1_g12011_t1, lashir-1_g12013_t1	lashis-1_g11758_t1, lashis-1_g11760_t1	lasmin-1_g11513_t1, lasmin-1_g11514_t1	lasovi-1_g2669_t1, lasovi-1_g2670_t1	lolmin-1_g10675_t1, lolmin-1_g248_t1, lolmin-1_g3774_t1	madmyc-1_g1682_t1, madmyc-1_g1683_t1	mycthe-1_g6885_t1, mycthe-1_g6887_t1	neuafr-1_g2969_t1, neuafr-1_g2970_t1	neuala-1_g1098_t1, neuala-1_g1099_t1	neucer-01_g9335_t1, neucer-01_g9336_t1	neucra-01_g10151_t1, neucra-01_g10152_t1	neucra-02_g4531_t1, neucra-02_g4532_t1	neucra-03_g5763_t1, neucra-03_g5764_t1	neudis4-001b_g6957_t1, neudis4-001b_g6958_t1	neudis4-112a_g802_t1	neudis5-1_g8339_t1, neudis5-1_g8340_t1	neudis6-1_g2206_t1	neudis7-1_g4075_t1	neudis8-1_g4144_t1	neudissp-1_g7141_t1	neudisss-1_g3553_t1	neuhis-1_g6051_t1, neuhis-1_g6052_t1	neuint-01_g5113_t1, neuint-01_g5114_t1	neumet-1_g2056_t1, neumet-1_g2057_t1	neumid-01_g7280_t1, neumid-01_g7281_t1	neumon-01_g9057_t1, neumon-01_g9058_t1	neupan-1_g1842_t1, neupan-1_g7127_t1	neuper-1_g3007_t1, neuper-1_g3008_t1	neuret-01_g7722_t1, neuret-01_g7723_t1	neusit-01_g6337_t1, neusit-01_g6338_t1	neusit-45_g7774_t1, neusit-45_g7775_t1	neusit-57_g85_t1, neusit-57_g86_t1	neusub-1_g4232_t1, neusub-1_g4233_t1	neuter-1_g1831_t1	neutre-01_g9742_t1, neutre-01_g9743_t1	neutre-02_g5891_t1, neutre-02_g5892_t1	neutre-22_g4990_t1, neutre-22_g4991_t1	neutre-31_g5982_t1, neutre-31_g5983_t1	neutre-53_g5199_t1, neutre-53_g5200_t1	neutre-69_g5990_t1, neutre-69_g5991_t1	neutre-77_g5792_t1, neutre-77_g5793_t1	neutre-92_g1020_t1, neutre-92_g1021_t1	neutro-01_g7434_t1, neutro-01_g7435_t1	parapp-1_g4169_t1, parapp-1_g4170_t1, parapp-1_g5480_t1	parhyr-1_g5089_t1, parhyr-1_g5090_t1	podans-001_g9866_t1, podans-001_g9867_t1	podapp-1_g10481_t1, podapp-1_g10482_t1	podbac-1_g6281_t1, podbac-1_g6282_t1	podbel-1_g906_t1	podbul-1_g5127_t1, podbul-1_g5128_t1	podcom-1_g10807_t1, podcom-1_g10808_t1	podcur-1_g2409_t1, podcur-1_g2410_t1, podcur-1_g9403_t1	poddid-1_g10761_t1, poddid-1_g10763_t1	podpse-1_g6592_t1	podset-1_g8227_t1	schves-1_g2501_t1, schves-1_g8511_t1, schves-1_g8512_t1	sorbre-1_g4930_t1, sorbre-1_g4931_t1	sormac-1_g238_t1, sormac-1_g239_t1	stalon-1_g1094_t1, stalon-1_g4155_t1, stalon-1_g6115_t1	thehet-1_g4339_t1, thehet-1_g4340_t1	theter-1_g2232_t1, theter-1_g2233_t1, theter-1_g5302_t1	thethe-1_g6075_t1, thethe-1_g6076_t1	triant-1_g1212_t1, triant-1_g1213_t1
OG0000226	achmac-1_g10114_t1, achmac-1_g10394_t1, achmac-1_g5874_t1	achstr-1_g5450_t1, achstr-1_g6405_t1	apoper-1_g12223_t1, apoper-1_g12708_t1, apoper-1_g5036_t1, apoper-1_g6766_t1	arnari-1_g8596_t1	bombom-1_g6609_t1	canare-1_g10781_t1	cercau-1_g11302_t1, cercau-1_g11709_t1	cernew-1_g7220_t1, cernew-1_g9476_t1, cernew-1_g9784_t1	cersco-1_g11104_t1	chacoc-1_g11701_t1, chacoc-1_g11734_t1, chacoc-1_g5090_t1, chacoc-1_g9987_t1	chafim-1_g10384_t1, chafim-1_g2862_t1, chafim-1_g6941_t1, chafim-1_g9431_t1	chalep-1_g10471_t1, chalep-1_g3566_t1, chalep-1_g5442_t1, chalep-1_g5443_t1, chalep-1_g6258_t1, chalep-1_g7471_t1		corina-1_g4308_t1	cornov-1_g9274_t1	corsep-1_g5784_t1, corsep-1_g5785_t1	crahot-1_g6145_t1	crathe-1_g2351_t1	dicfun-1_g3100_t1, dicfun-1_g6213_t1, dicfun-1_g6421_t1	eutlat-1_g3688_t1, eutlat-1_g4446_t1, eutlat-1_g6118_t1, eutlat-1_g6119_t1	gelunc-1_g1768_t1	lashir-1_g3170_t1, lashir-1_g5198_t1, lashir-1_g8352_t1, lashir-1_g8713_t1	lashis-1_g10336_t1, lashis-1_g10390_t1, lashis-1_g11086_t1, lashis-1_g11530_t1, lashis-1_g11911_t1, lashis-1_g1517_t1, lashis-1_g1529_t1, lashis-1_g4521_t1, lashis-1_g5076_t1, lashis-1_g7774_t1, lashis-1_g8356_t1, lashis-1_g9595_t1, lashis-1_g9787_t1	lasmin-1_g10432_t1, lasmin-1_g6702_t1, lasmin-1_g7249_t1	lasovi-1_g10383_t1, lasovi-1_g12286_t1, lasovi-1_g13147_t1, lasovi-1_g2784_t1	lolmin-1_g1492_t1, lolmin-1_g2759_t1, lolmin-1_g8104_t1	madmyc-1_g10311_t1, madmyc-1_g2924_t1, madmyc-1_g6624_t1, madmyc-1_g7769_t1, madmyc-1_g7833_t1		neuafr-1_g9136_t1	neuala-1_g1322_t1, neuala-1_g5816_t1	neucer-01_g3359_t1	neucra-01_g5183_t1	neucra-02_g5963_t1	neucra-03_g2010_t1	neudis4-001b_g4608_t1	neudis4-112a_g4982_t1	neudis5-1_g6543_t1	neudis6-1_g3255_t1	neudis7-1_g3383_t1	neudis8-1_g3185_t1	neudissp-1_g5596_t1	neudisss-1_g6999_t1	neuhis-1_g9105_t1	neuint-01_g6687_t1	neumet-1_g6577_t1	neumid-01_g8192_t1	neumon-01_g1200_t1, neumon-01_g4652_t1	neupan-1_g8410_t1, neupan-1_g867_t1	neuper-1_g8252_t1	neuret-01_g879_t1	neusit-01_g4194_t1	neusit-45_g1319_t1	neusit-57_g3512_t1	neusub-1_g6587_t1	neuter-1_g3343_t1, neuter-1_g672_t1, neuter-1_g810_t1	neutre-01_g4946_t1	neutre-02_g870_t1	neutre-22_g3194_t1	neutre-31_g5786_t1	neutre-53_g8265_t1	neutre-69_g4380_t1	neutre-77_g3526_t1	neutre-92_g3882_t1	neutro-01_g9981_t1	parapp-1_g10473_t1, parapp-1_g3218_t1, parapp-1_g5851_t1, parapp-1_g8860_t1, parapp-1_g8881_t1	parhyr-1_g2115_t1	podans-001_g4342_t1, podans-001_g6399_t1, podans-001_g6400_t1	podapp-1_g4785_t1, podapp-1_g5935_t1	podbac-1_g1873_t1, podbac-1_g4219_t1	podbel-1_g8651_t1, podbel-1_g9557_t1	podbul-1_g10918_t1, podbul-1_g10953_t1, podbul-1_g4605_t1, podbul-1_g5812_t1	podcom-1_g4799_t1, podcom-1_g7102_t1	podcur-1_g10354_t1, podcur-1_g2628_t1, podcur-1_g5700_t1	poddid-1_g12_t1, poddid-1_g14619_t1, poddid-1_g5753_t1, poddid-1_g9580_t1	podpse-1_g3057_t1, podpse-1_g6085_t1	podset-1_g5627_t1, podset-1_g7770_t1	schves-1_g11708_t1, schves-1_g1181_t1, schves-1_g6275_t1, schves-1_g6285_t1, schves-1_g9810_t1	sorbre-1_g7305_t1	sormac-1_g6972_t1	stalon-1_g3976_t1, stalon-1_g486_t1	thehet-1_g5796_t1	theter-1_g6210_t1	thethe-1_g6548_t1	triant-1_g6364_t1, triant-1_g8047_t1
OG0000227	achmac-1_g10368_t1, achmac-1_g6341_t1, achmac-1_g670_t1, achmac-1_g7462_t1, achmac-1_g7577_t1, achmac-1_g8799_t1	achstr-1_g5423_t1, achstr-1_g5538_t1, achstr-1_g7927_t1	apoper-1_g13315_t1, apoper-1_g3502_t1, apoper-1_g7025_t1	arnari-1_g2917_t1	bombom-1_g3328_t1, bombom-1_g3801_t1, bombom-1_g421_t1, bombom-1_g5364_t1	canare-1_g10708_t1, canare-1_g10709_t1, canare-1_g10858_t1, canare-1_g2697_t1	cercau-1_g429_t1, cercau-1_g4382_t1	cernew-1_g824_t1	cersco-1_g3800_t1			chalep-1_g7189_t1		corina-1_g11251_t1, corina-1_g9141_t1	cornov-1_g2249_t1, cornov-1_g3027_t1, cornov-1_g3504_t1, cornov-1_g4345_t1, cornov-1_g678_t1	corsep-1_g2704_t1, corsep-1_g4180_t1, corsep-1_g4217_t1, corsep-1_g4728_t1, corsep-1_g6036_t1, corsep-1_g7069_t1, corsep-1_g7070_t1, corsep-1_g7681_t1, corsep-1_g8404_t1, corsep-1_g9329_t1	crahot-1_g1421_t1					lashir-1_g2941_t1	lashis-1_g14432_t1, lashis-1_g1962_t1	lasmin-1_g10311_t1, lasmin-1_g11864_t1, lasmin-1_g12021_t1, lasmin-1_g12022_t1, lasmin-1_g12395_t1, lasmin-1_g1787_t1, lasmin-1_g5720_t1, lasmin-1_g6790_t1, lasmin-1_g6839_t1, lasmin-1_g6987_t1, lasmin-1_g8540_t1	lasovi-1_g10149_t1, lasovi-1_g11523_t1, lasovi-1_g13568_t1, lasovi-1_g14525_t1, lasovi-1_g4846_t1, lasovi-1_g9355_t1, lasovi-1_g9371_t1, lasovi-1_g9787_t1	lolmin-1_g3013_t1, lolmin-1_g3417_t1, lolmin-1_g3781_t1, lolmin-1_g4246_t1, lolmin-1_g4768_t1, lolmin-1_g6141_t1, lolmin-1_g6278_t1																								neuret-01_g4319_t1						neutre-01_g2401_t1			neutre-31_g4641_t1					neutro-01_g10353_t1, neutro-01_g10498_t1, neutro-01_g10764_t1, neutro-01_g10994_t1, neutro-01_g2397_t1, neutro-01_g3032_t1, neutro-01_g4165_t1, neutro-01_g4199_t1, neutro-01_g4200_t1, neutro-01_g4202_t1, neutro-01_g4205_t1, neutro-01_g4736_t1, neutro-01_g4748_t1, neutro-01_g618_t1, neutro-01_g619_t1, neutro-01_g625_t1, neutro-01_g626_t1, neutro-01_g627_t1, neutro-01_g6297_t1, neutro-01_g6310_t1, neutro-01_g645_t1, neutro-01_g6909_t1, neutro-01_g7075_t1, neutro-01_g7076_t1, neutro-01_g7110_t1, neutro-01_g7675_t1, neutro-01_g7676_t1, neutro-01_g7677_t1, neutro-01_g8888_t1	parapp-1_g11006_t1, parapp-1_g5513_t1, parapp-1_g5514_t1, parapp-1_g6388_t1, parapp-1_g6389_t1, parapp-1_g7542_t1, parapp-1_g7621_t1, parapp-1_g8616_t1, parapp-1_g998_t1	parhyr-1_g10232_t1, parhyr-1_g10233_t1, parhyr-1_g10679_t1, parhyr-1_g10680_t1, parhyr-1_g10681_t1, parhyr-1_g1333_t1, parhyr-1_g2808_t1, parhyr-1_g2809_t1, parhyr-1_g3023_t1, parhyr-1_g4668_t1, parhyr-1_g4669_t1, parhyr-1_g4731_t1, parhyr-1_g5357_t1, parhyr-1_g5358_t1, parhyr-1_g6151_t1, parhyr-1_g8685_t1, parhyr-1_g9119_t1, parhyr-1_g9124_t1	podans-001_g6131_t1	podapp-1_g10963_t1, podapp-1_g8891_t1	podbac-1_g109_t1		podbul-1_g3064_t1	podcom-1_g1764_t1, podcom-1_g6245_t1, podcom-1_g6791_t1	podcur-1_g1655_t1, podcur-1_g9944_t1	poddid-1_g11148_t1, poddid-1_g9230_t1	podpse-1_g1970_t1		schves-1_g5144_t1		sormac-1_g5038_t1	stalon-1_g10895_t1, stalon-1_g1092_t1, stalon-1_g11015_t1, stalon-1_g11519_t1, stalon-1_g1308_t1, stalon-1_g195_t1, stalon-1_g2051_t1, stalon-1_g493_t1, stalon-1_g5067_t1, stalon-1_g6137_t1, stalon-1_g7313_t1, stalon-1_g7830_t1	thehet-1_g1189_t1, thehet-1_g6133_t1, thehet-1_g7781_t1		thethe-1_g7918_t1, thethe-1_g7919_t1	triant-1_g5183_t1
OG0000228	achmac-1_g2178_t1, achmac-1_g765_t1	achstr-1_g6383_t1	apoper-1_g12743_t1, apoper-1_g13325_t1, apoper-1_g13342_t1	arnari-1_g6406_t1	bombom-1_g11708_t1, bombom-1_g6576_t1	canare-1_g493_t1, canare-1_g9327_t1	cercau-1_g14082_t1, cercau-1_g2773_t1, cercau-1_g4329_t1, cercau-1_g4449_t1	cernew-1_g14140_t1, cernew-1_g305_t1, cernew-1_g6756_t1, cernew-1_g8581_t1	cersco-1_g11003_t1, cersco-1_g1883_t1, cersco-1_g2376_t1	chacoc-1_g1896_t1	chafim-1_g2954_t1	chalep-1_g1981_t1, chalep-1_g3014_t1	chathe-1_g2033_t1, chathe-1_g5354_t1, chathe-1_g6710_t1	corina-1_g10398_t1, corina-1_g3775_t1, corina-1_g9852_t1	cornov-1_g7201_t1	corsep-1_g2797_t1, corsep-1_g6888_t1	crahot-1_g7063_t1	crathe-1_g4987_t1, crathe-1_g7628_t1	dicfun-1_g4918_t1, dicfun-1_g7239_t1, dicfun-1_g9320_t1		gelunc-1_g2349_t1	lashir-1_g13678_t1, lashir-1_g13702_t1, lashir-1_g1430_t1, lashir-1_g40_t1, lashir-1_g4703_t1, lashir-1_g8175_t1	lashis-1_g2134_t1, lashis-1_g2447_t1, lashis-1_g4722_t1, lashis-1_g8389_t1	lasmin-1_g7160_t1, lasmin-1_g9607_t1	lasovi-1_g13053_t1, lasovi-1_g13296_t1, lasovi-1_g14369_t1, lasovi-1_g14634_t1, lasovi-1_g7667_t1	lolmin-1_g8515_t1	madmyc-1_g2078_t1, madmyc-1_g2986_t1	mycthe-1_g2188_t1, mycthe-1_g2350_t1, mycthe-1_g5728_t1	neuafr-1_g6356_t1	neuala-1_g661_t1	neucer-01_g1182_t1	neucra-01_g504_t1, neucra-01_g8883_t1	neucra-02_g7769_t1, neucra-02_g9066_t1	neucra-03_g2996_t1	neudis4-001b_g602_t1, neudis4-001b_g7675_t1	neudis4-112a_g5471_t1	neudis5-1_g1556_t1	neudis6-1_g2983_t1	neudis7-1_g7654_t1	neudis8-1_g5187_t1	neudissp-1_g4136_t1	neudisss-1_g2602_t1	neuhis-1_g2046_t1, neuhis-1_g7965_t1	neuint-01_g6985_t1	neumet-1_g3767_t1	neumid-01_g6114_t1	neumon-01_g949_t1	neupan-1_g2189_t1	neuper-1_g3424_t1	neuret-01_g8526_t1	neusit-01_g7158_t1	neusit-45_g7740_t1	neusit-57_g8097_t1	neusub-1_g1836_t1	neuter-1_g3910_t1	neutre-01_g1865_t1, neutre-01_g8554_t1	neutre-02_g8120_t1	neutre-22_g190_t1	neutre-31_g6261_t1	neutre-53_g2583_t1	neutre-69_g8218_t1	neutre-77_g6928_t1	neutre-92_g7605_t1	neutro-01_g292_t1, neutro-01_g4899_t1	parapp-1_g3244_t1, parapp-1_g5403_t1, parapp-1_g5409_t1, parapp-1_g8864_t1	parhyr-1_g11140_t1, parhyr-1_g2150_t1	podans-001_g2178_t1, podans-001_g5490_t1, podans-001_g6841_t1	podapp-1_g3577_t1, podapp-1_g3855_t1, podapp-1_g4787_t1, podapp-1_g5819_t1, podapp-1_g6099_t1	podbac-1_g10650_t1, podbac-1_g1816_t1, podbac-1_g2302_t1, podbac-1_g9917_t1	podbel-1_g3480_t1, podbel-1_g5680_t1	podbul-1_g10597_t1	podcom-1_g2439_t1, podcom-1_g6125_t1, podcom-1_g7578_t1	podcur-1_g1646_t1, podcur-1_g8255_t1, podcur-1_g9334_t1	poddid-1_g10951_t1, poddid-1_g11171_t1, poddid-1_g13651_t1, poddid-1_g2297_t1, poddid-1_g6360_t1, poddid-1_g9523_t1	podpse-1_g4688_t1, podpse-1_g7161_t1	podset-1_g3287_t1, podset-1_g347_t1	schves-1_g1138_t1, schves-1_g11670_t1, schves-1_g4651_t1	sorbre-1_g10343_t1, sorbre-1_g10469_t1	sormac-1_g5082_t1, sormac-1_g6587_t1	stalon-1_g404_t1, stalon-1_g905_t1	thehet-1_g1436_t1, thehet-1_g5727_t1, thehet-1_g6251_t1, thehet-1_g7786_t1	theter-1_g2719_t1, theter-1_g6227_t1	thethe-1_g5494_t1, thethe-1_g7930_t1, thethe-1_g7952_t1, thethe-1_g8106_t1	triant-1_g1607_t1, triant-1_g4651_t1
OG0000229	achmac-1_g1350_t1, achmac-1_g4904_t1	achstr-1_g6133_t1, achstr-1_g9718_t1	apoper-1_g5551_t1, apoper-1_g6594_t1	arnari-1_g2641_t1, arnari-1_g6563_t1	bombom-1_g6632_t1	canare-1_g2425_t1, canare-1_g3584_t1	cercau-1_g13927_t1, cercau-1_g5676_t1	cernew-1_g14355_t1, cernew-1_g6580_t1	cersco-1_g11599_t1, cersco-1_g2958_t1	chacoc-1_g445_t1	chafim-1_g6471_t1, chafim-1_g9154_t1	chalep-1_g10006_t1, chalep-1_g5404_t1	chathe-1_g6567_t1	corina-1_g1480_t1, corina-1_g8963_t1	cornov-1_g1666_t1, cornov-1_g8799_t1	corsep-1_g3220_t1, corsep-1_g4354_t1	crahot-1_g4062_t1, crahot-1_g6306_t1	crathe-1_g4058_t1, crathe-1_g5419_t1	dicfun-1_g4178_t1, dicfun-1_g6514_t1	eutlat-1_g5795_t1	gelunc-1_g3139_t1, gelunc-1_g6173_t1	lashir-1_g10498_t1, lashir-1_g4245_t1	lashis-1_g11252_t1, lashis-1_g6405_t1	lasmin-1_g7596_t1, lasmin-1_g9146_t1	lasovi-1_g12252_t1, lasovi-1_g8113_t1	lolmin-1_g1218_t1	madmyc-1_g1234_t1, madmyc-1_g7374_t1	mycthe-1_g4069_t1, mycthe-1_g7303_t1	neuafr-1_g1180_t1, neuafr-1_g7329_t1	neuala-1_g4155_t1, neuala-1_g4292_t1	neucer-01_g793_t1, neucer-01_g8775_t1	neucra-01_g7348_t1, neucra-01_g9003_t1	neucra-02_g64_t1, neucra-02_g9179_t1	neucra-03_g1472_t1, neucra-03_g7038_t1	neudis4-001b_g6496_t1, neudis4-001b_g7997_t1	neudis4-112a_g1867_t1, neudis4-112a_g2124_t1	neudis5-1_g2784_t1, neudis5-1_g6260_t1	neudis6-1_g1214_t1, neudis6-1_g6055_t1	neudis7-1_g3432_t1, neudis7-1_g8317_t1	neudis8-1_g6189_t1, neudis8-1_g7910_t1	neudissp-1_g4770_t1, neudissp-1_g8066_t1	neudisss-1_g10147_t1, neudisss-1_g2417_t1	neuhis-1_g2160_t1, neuhis-1_g5342_t1	neuint-01_g151_t1, neuint-01_g3995_t1	neumet-1_g5465_t1, neumet-1_g976_t1	neumid-01_g5967_t1, neumid-01_g7756_t1	neumon-01_g5296_t1, neumon-01_g6229_t1	neupan-1_g6999_t1, neupan-1_g870_t1	neuper-1_g5277_t1, neuper-1_g6737_t1, neuper-1_g7054_t1	neuret-01_g7247_t1, neuret-01_g8651_t1	neusit-01_g5927_t1, neusit-01_g7262_t1	neusit-45_g6452_t1, neusit-45_g7513_t1	neusit-57_g4186_t1, neusit-57_g7827_t1	neusub-1_g1052_t1	neuter-1_g4374_t1, neuter-1_g438_t1	neutre-01_g6986_t1, neutre-01_g8658_t1	neutre-02_g3202_t1, neutre-02_g6923_t1	neutre-22_g5271_t1, neutre-22_g88_t2	neutre-31_g5548_t1, neutre-31_g5830_t1	neutre-53_g3113_t1, neutre-53_g4079_t1	neutre-69_g1013_t1, neutre-69_g4371_t1	neutre-77_g1795_t1, neutre-77_g7972_t1	neutre-92_g4857_t1, neutre-92_g7705_t1	neutro-01_g2271_t1, neutro-01_g5037_t1	parapp-1_g10502_t1, parapp-1_g2032_t1	parhyr-1_g10376_t1, parhyr-1_g6273_t1	podans-001_g5518_t1, podans-001_g8325_t1	podapp-1_g11147_t1, podapp-1_g6419_t1	podbac-1_g205_t1, podbac-1_g9892_t1	podbel-1_g2854_t1	podbul-1_g10644_t1, podbul-1_g8704_t1	podcom-1_g6153_t1, podcom-1_g7860_t1	podcur-1_g13307_t1, podcur-1_g13311_t1, podcur-1_g4160_t1	poddid-1_g3026_t1, poddid-1_g4062_t1, poddid-1_g4118_t1, poddid-1_g8887_t1, poddid-1_g8974_t1	podpse-1_g10147_t1, podpse-1_g1365_t1	podset-1_g2436_t1, podset-1_g9733_t1	schves-1_g12326_t1, schves-1_g5329_t1	sorbre-1_g2947_t1, sorbre-1_g7956_t1	sormac-1_g1020_t1	stalon-1_g3858_t1, stalon-1_g8724_t1	thehet-1_g4416_t1, thehet-1_g5836_t1	theter-1_g6020_t1, theter-1_g6527_t1	thethe-1_g2606_t1, thethe-1_g6749_t1	triant-1_g2301_t1, triant-1_g7732_t1
OG0000230	achmac-1_g10310_t1, achmac-1_g4237_t1	achstr-1_g1861_t1, achstr-1_g5463_t1	apoper-1_g2119_t1, apoper-1_g7847_t1	arnari-1_g4535_t1, arnari-1_g6936_t1	bombom-1_g11508_t1, bombom-1_g2277_t1	canare-1_g271_t1, canare-1_g4680_t1	cercau-1_g1339_t1, cercau-1_g9626_t1	cernew-1_g12951_t1, cernew-1_g2069_t1	cersco-1_g1482_t1, cersco-1_g8069_t1	chacoc-1_g4131_t1, chacoc-1_g8074_t1	chafim-1_g3864_t1, chafim-1_g7778_t1	chalep-1_g7158_t1, chalep-1_g7812_t1	chathe-1_g1780_t1, chathe-1_g4207_t1	corina-1_g4199_t1, corina-1_g9960_t1	cornov-1_g4985_t1, cornov-1_g7790_t1	corsep-1_g5045_t1, corsep-1_g9125_t1	crahot-1_g2191_t1, crahot-1_g2598_t1	crathe-1_g2762_t1, crathe-1_g4210_t1	dicfun-1_g5122_t1, dicfun-1_g9828_t1	eutlat-1_g1895_t1	gelunc-1_g5968_t1, gelunc-1_g7629_t1	lashir-1_g1364_t1, lashir-1_g2760_t1	lashis-1_g8525_t1, lashis-1_g866_t1	lasmin-1_g12034_t1, lasmin-1_g6973_t1	lasovi-1_g10457_t1, lasovi-1_g12879_t1	lolmin-1_g4709_t1	madmyc-1_g3477_t1, madmyc-1_g3786_t1, madmyc-1_g6828_t1	mycthe-1_g5685_t1, mycthe-1_g5951_t1	neuafr-1_g3058_t1, neuafr-1_g6194_t1	neuala-1_g5741_t1, neuala-1_g9865_t1	neucer-01_g3435_t1, neucer-01_g4308_t1	neucra-01_g2233_t1, neucra-01_g5265_t1	neucra-02_g6039_t1, neucra-02_g9635_t1	neucra-03_g3711_t1, neucra-03_g4561_t1	neudis4-001b_g1999_t1, neudis4-001b_g4685_t1	neudis4-112a_g6215_t1, neudis4-112a_g8570_t1	neudis5-1_g3223_t1, neudis5-1_g49_t1	neudis6-1_g113_t1, neudis6-1_g2560_t1	neudis7-1_g2902_t1, neudis7-1_g8627_t1	neudis8-1_g5240_t1, neudis8-1_g6879_t1	neudissp-1_g2893_t1, neudissp-1_g3332_t1	neudisss-1_g1112_t1	neuhis-1_g3678_t1, neuhis-1_g9180_t1	neuint-01_g5041_t1, neuint-01_g6275_t1	neumet-1_g1392_t1, neumet-1_g4732_t1	neumid-01_g166_t1, neumid-01_g8271_t1	neumon-01_g227_t1, neumon-01_g4220_t1	neupan-1_g5164_t1, neupan-1_g9920_t1	neuper-1_g5736_t1, neuper-1_g8605_t1	neuret-01_g3098_t1, neuret-01_g7565_t1	neusit-01_g1775_t1, neusit-01_g4264_t1	neusit-45_g6814_t1, neusit-45_g7711_t1	neusit-57_g5575_t1, neusit-57_g6816_t1	neusub-1_g1187_t1, neusub-1_g8608_t1	neuter-1_g6239_t1, neuter-1_g85_t1	neutre-01_g2154_t1, neutre-01_g5023_t1	neutre-02_g5660_t1, neutre-02_g7806_t1	neutre-22_g3264_t1, neutre-22_g4303_t1	neutre-31_g3115_t1, neutre-31_g5746_t1	neutre-53_g3720_t1, neutre-53_g7984_t1	neutre-69_g5171_t1, neutre-69_g975_t1	neutre-77_g2783_t1, neutre-77_g3793_t1	neutre-92_g1459_t1, neutre-92_g3954_t1	neutro-01_g10071_t1, neutro-01_g1824_t1	parapp-1_g4302_t1, parapp-1_g5904_t1	parhyr-1_g2003_t1, parhyr-1_g9200_t1	podans-001_g2016_t1, podans-001_g2582_t1	podapp-1_g2760_t1, podapp-1_g4556_t1	podbac-1_g3153_t1, podbac-1_g4198_t1	podbel-1_g1063_t1, podbel-1_g7560_t1	podbul-1_g1258_t1, podbul-1_g214_t1	podcom-1_g2273_t1, podcom-1_g2913_t1	podcur-1_g10245_t1, podcur-1_g3128_t1	poddid-1_g486_t1, poddid-1_g6981_t1	podpse-1_g4588_t1, podpse-1_g6791_t1	podset-1_g3039_t1, podset-1_g8862_t1	schves-1_g3524_t1, schves-1_g7990_t1	sorbre-1_g1512_t1, sorbre-1_g7229_t1	sormac-1_g8101_t1, sormac-1_g8244_t1	stalon-1_g2428_t1, stalon-1_g2508_t1	thehet-1_g2565_t1, thehet-1_g6900_t1	theter-1_g3275_t1	thethe-1_g1366_t1, thethe-1_g7439_t1	triant-1_g4315_t1, triant-1_g6178_t1
OG0000231	achmac-1_g4306_t1	achstr-1_g2939_t1, achstr-1_g6404_t1	apoper-1_g12479_t1, apoper-1_g3588_t1	arnari-1_g4391_t1, arnari-1_g468_t1	bombom-1_g1460_t1, bombom-1_g6564_t1	canare-1_g1587_t1, canare-1_g9281_t1	cercau-1_g13584_t1, cercau-1_g3743_t1	cernew-1_g4135_t1, cernew-1_g6879_t1	cersco-1_g11051_t1, cersco-1_g6432_t1	chacoc-1_g223_t1, chacoc-1_g3033_t1, chacoc-1_g6414_t1	chafim-1_g5207_t1, chafim-1_g9432_t1	chalep-1_g3266_t1, chalep-1_g7470_t1	chathe-1_g3491_t1, chathe-1_g6691_t1	corina-1_g4084_t1, corina-1_g4307_t1	cornov-1_g9012_t1, cornov-1_g9273_t1	corsep-1_g2198_t1, corsep-1_g5786_t1	crahot-1_g5599_t1	crathe-1_g6711_t1	dicfun-1_g119_t1, dicfun-1_g7220_t1	eutlat-1_g2592_t1	gelunc-1_g576_t1, gelunc-1_g5993_t1	lashir-1_g4514_t1, lashir-1_g6441_t1	lashis-1_g11529_t1, lashis-1_g3324_t1	lasmin-1_g3123_t1, lasmin-1_g9651_t1	lasovi-1_g13985_t1, lasovi-1_g7630_t1	lolmin-1_g6466_t1	madmyc-1_g10310_t1, madmyc-1_g2186_t1, madmyc-1_g390_t1	mycthe-1_g5752_t1, mycthe-1_g7844_t1	neuafr-1_g6791_t1, neuafr-1_g8234_t1	neuala-1_g7115_t1, neuala-1_g9002_t1	neucer-01_g1059_t1, neucer-01_g610_t1	neucra-01_g2926_t1, neucra-01_g8851_t1	neucra-02_g6921_t1, neucra-02_g9037_t1	neucra-03_g6054_t1, neucra-03_g6875_t1	neudis4-001b_g3065_t1, neudis4-001b_g7694_t1	neudis4-112a_g4875_t1, neudis4-112a_g8214_t1	neudis5-1_g3748_t1, neudis5-1_g6830_t1	neudis6-1_g1981_t1, neudis6-1_g5883_t1	neudis7-1_g451_t1, neudis7-1_g5169_t1	neudis8-1_g6210_t1, neudis8-1_g7243_t1	neudissp-1_g3790_t1, neudissp-1_g4114_t1	neudisss-1_g3075_t1, neudisss-1_g4499_t1	neuhis-1_g2016_t1, neuhis-1_g309_t1	neuint-01_g2236_t1, neuint-01_g4418_t1	neumet-1_g5739_t1, neumet-1_g7673_t1	neumid-01_g2634_t1, neumid-01_g6149_t1	neumon-01_g3032_t1, neumon-01_g6680_t1	neupan-1_g4282_t1, neupan-1_g8835_t1	neuper-1_g4153_t1, neuper-1_g5675_t1	neuret-01_g4685_t1, neuret-01_g8490_t1	neusit-01_g2360_t1, neusit-01_g7132_t1	neusit-45_g2928_t1, neusit-45_g4317_t1	neusit-57_g1237_t1, neusit-57_g4014_t1	neusub-1_g521_t1, neusub-1_g9186_t1	neuter-1_g2887_t1, neuter-1_g9402_t1	neutre-01_g3900_t1, neutre-01_g8518_t1	neutre-02_g6544_t1, neutre-02_g8149_t1	neutre-22_g218_t1, neutre-22_g4141_t1	neutre-31_g1182_t1, neutre-31_g7720_t1	neutre-53_g1666_t1, neutre-53_g5481_t1	neutre-69_g3522_t1, neutre-69_g4910_t1	neutre-77_g2996_t1, neutre-77_g6902_t1	neutre-92_g3620_t1, neutre-92_g7578_t1	neutro-01_g2976_t1, neutro-01_g4860_t1	parapp-1_g3219_t1, parapp-1_g4679_t1	parhyr-1_g2116_t1, parhyr-1_g5893_t1	podans-001_g3975_t1, podans-001_g4560_t1	podapp-1_g5893_t1, podapp-1_g8438_t1	podbac-1_g8585_t1, podbac-1_g9819_t1	podbel-1_g2434_t1, podbel-1_g3030_t1	podbul-1_g10093_t1, podbul-1_g11210_t1	podcom-1_g4411_t1, podcom-1_g5077_t1	podcur-1_g13088_t1, podcur-1_g1572_t1	poddid-1_g14309_t1, poddid-1_g9589_t1	podpse-1_g174_t1, podpse-1_g8562_t1	podset-1_g10390_t1, podset-1_g6748_t1	schves-1_g11700_t1, schves-1_g3958_t1	sorbre-1_g351_t1, sorbre-1_g3822_t1	sormac-1_g4243_t1, sormac-1_g7348_t1	stalon-1_g3445_t1, stalon-1_g485_t1	thehet-1_g5797_t1, thehet-1_g8874_t1	theter-1_g1077_t1, theter-1_g6211_t1	thethe-1_g3714_t1, thethe-1_g6547_t1	triant-1_g4669_t1, triant-1_g486_t1
OG0000232	achmac-1_g212_t1, achmac-1_g9810_t1	achstr-1_g2040_t1, achstr-1_g4784_t1, achstr-1_g8079_t1	apoper-1_g1619_t1, apoper-1_g3118_t1, apoper-1_g6567_t1, apoper-1_g7435_t1, apoper-1_g8290_t1	arnari-1_g455_t1, arnari-1_g547_t1	bombom-1_g11484_t1, bombom-1_g11816_t1, bombom-1_g2724_t1	canare-1_g1637_t1, canare-1_g458_t1, canare-1_g5062_t1	cercau-1_g5628_t1, cercau-1_g9704_t1	cernew-1_g11263_t1, cernew-1_g12363_t1, cernew-1_g14383_t1, cernew-1_g6285_t1	cersco-1_g1187_t1, cersco-1_g1430_t1, cersco-1_g7562_t1	chacoc-1_g6276_t1, chacoc-1_g7126_t1, chacoc-1_g9273_t1	chafim-1_g1909_t1, chafim-1_g4078_t1, chafim-1_g8787_t1	chalep-1_g3844_t1, chalep-1_g5159_t1, chalep-1_g5160_t1, chalep-1_g5721_t1		corina-1_g10000_t1, corina-1_g10307_t1, corina-1_g3879_t1, corina-1_g7352_t1, corina-1_g7353_t1	cornov-1_g2166_t1	corsep-1_g5203_t1	crahot-1_g2772_t1	crathe-1_g6183_t1	dicfun-1_g6658_t1, dicfun-1_g6765_t1, dicfun-1_g9355_t1	eutlat-1_g1082_t1, eutlat-1_g11411_t1, eutlat-1_g2585_t1, eutlat-1_g3092_t1	gelunc-1_g1270_t1	lashir-1_g10682_t1, lashir-1_g10683_t1, lashir-1_g1172_t1, lashir-1_g2663_t1, lashir-1_g8092_t1, lashir-1_g8554_t1	lashis-1_g11872_t1, lashis-1_g14216_t1, lashis-1_g14217_t1, lashis-1_g14373_t1, lashis-1_g2517_t1, lashis-1_g667_t1, lashis-1_g7577_t1	lasmin-1_g12404_t1, lasmin-1_g14625_t1, lasmin-1_g489_t1, lasmin-1_g5326_t1	lasovi-1_g10299_t1, lasovi-1_g1850_t1, lasovi-1_g5769_t1	lolmin-1_g1970_t1, lolmin-1_g2297_t1, lolmin-1_g5552_t1, lolmin-1_g9467_t1	madmyc-1_g10615_t1, madmyc-1_g5136_t1, madmyc-1_g7857_t1		neuafr-1_g1493_t1	neuala-1_g7826_t1	neucer-01_g3201_t1	neucra-01_g4998_t1	neucra-02_g5796_t1	neucra-03_g8046_t1	neudis4-001b_g4450_t1	neudis4-112a_g6768_t1	neudis5-1_g2579_t1	neudis6-1_g3913_t1	neudis7-1_g8100_t1	neudis8-1_g2220_t1	neudissp-1_g4534_t1	neudisss-1_g9135_t1	neuhis-1_g8939_t1	neuint-01_g1408_t1	neumet-1_g3195_t1	neumid-01_g8901_t1	neumon-01_g3172_t1	neupan-1_g1986_t1	neuper-1_g5603_t1	neuret-01_g8136_t1	neusit-01_g4048_t1	neusit-45_g98_t1	neusit-57_g8683_t1	neusub-1_g150_t1	neuter-1_g5223_t1	neutre-01_g4788_t1	neutre-02_g2146_t1	neutre-22_g8318_t1	neutre-31_g3729_t1	neutre-53_g6768_t1	neutre-69_g3271_t1	neutre-77_g765_t1	neutre-92_g6010_t1	neutro-01_g9773_t1	parapp-1_g320_t1, parapp-1_g6845_t1, parapp-1_g7340_t1	parhyr-1_g58_t1, parhyr-1_g8579_t1, parhyr-1_g9735_t1	podans-001_g1404_t1, podans-001_g6027_t1	podapp-1_g2167_t1, podapp-1_g2708_t1, podapp-1_g5361_t1, podapp-1_g7359_t1	podbac-1_g11105_t1, podbac-1_g9755_t1	podbel-1_g3314_t1, podbel-1_g5502_t1	podbul-1_g2179_t1, podbul-1_g6643_t1, podbul-1_g8649_t1	podcom-1_g1564_t1, podcom-1_g6695_t1	podcur-1_g1053_t1, podcur-1_g11343_t1, podcur-1_g1808_t1	poddid-1_g1876_t1, poddid-1_g5428_t1, poddid-1_g6087_t1, poddid-1_g6930_t1, poddid-1_g8386_t1, poddid-1_g9319_t1	podpse-1_g2970_t1, podpse-1_g9012_t1	podset-1_g4433_t1, podset-1_g9991_t1	schves-1_g11448_t1, schves-1_g130_t1, schves-1_g1425_t1, schves-1_g6496_t1	sorbre-1_g7141_t1	sormac-1_g9446_t1	stalon-1_g10358_t1, stalon-1_g5908_t1, stalon-1_g7933_t1	thehet-1_g8268_t1	theter-1_g3574_t1, theter-1_g4689_t1	thethe-1_g1194_t1	triant-1_g9071_t1
OG0000233	achmac-1_g5360_t1	achstr-1_g8008_t1	apoper-1_g11933_t1, apoper-1_g12141_t1, apoper-1_g12836_t1	arnari-1_g7304_t1, arnari-1_g8722_t1, arnari-1_g8950_t1	bombom-1_g3126_t1, bombom-1_g3517_t1	canare-1_g10834_t1	cercau-1_g12950_t1	cernew-1_g5668_t1, cernew-1_g5974_t1, cernew-1_g9014_t1	cersco-1_g10284_t1, cersco-1_g11152_t1, cersco-1_g3984_t1, cersco-1_g7237_t1, cersco-1_g9042_t1	chacoc-1_g5774_t1		chalep-1_g4932_t1, chalep-1_g6568_t1, chalep-1_g6794_t1		corina-1_g10268_t1, corina-1_g7446_t1	cornov-1_g3631_t1	corsep-1_g7016_t1, corsep-1_g7721_t1	crahot-1_g6807_t1			eutlat-1_g3775_t1	gelunc-1_g1166_t1, gelunc-1_g795_t1	lashir-1_g4007_t1	lashis-1_g10672_t1, lashis-1_g6623_t1	lasmin-1_g6526_t1, lasmin-1_g9819_t1	lasovi-1_g7475_t1, lasovi-1_g9501_t1	lolmin-1_g10241_t1, lolmin-1_g8711_t1, lolmin-1_g9165_t1	madmyc-1_g9450_t1		neuafr-1_g3906_t1, neuafr-1_g4813_t1	neuala-1_g4431_t1, neuala-1_g4432_t1, neuala-1_g5960_t1	neucer-01_g1098_t1, neucer-01_g3537_t1	neucra-01_g5718_t1	neucra-02_g2082_t1	neucra-03_g5268_t1, neucra-03_g5269_t1	neudis4-001b_g5090_t1		neudis5-1_g503_t1		neudis7-1_g7277_t1, neudis7-1_g7278_t1, neudis7-1_g7279_t1	neudis8-1_g4193_t1, neudis8-1_g4194_t1	neudissp-1_g2748_t1, neudissp-1_g2749_t1, neudissp-1_g2750_t1	neudisss-1_g3166_t1, neudisss-1_g3167_t1, neudisss-1_g6038_t1	neuhis-1_g10253_t1, neuhis-1_g10254_t1	neuint-01_g318_t1, neuint-01_g319_t1	neumet-1_g5706_t1, neumet-1_g5707_t1	neumid-01_g5889_t1, neumid-01_g8359_t1, neumid-01_g8360_t1	neumon-01_g319_t1, neumon-01_g4856_t1	neupan-1_g11788_t1, neupan-1_g9085_t1, neupan-1_g9086_t1	neuper-1_g6511_t1, neuper-1_g6512_t1	neuret-01_g1804_t1, neuret-01_g1805_t1, neuret-01_g4735_t1	neusit-01_g4632_t1	neusit-45_g3753_t1, neusit-45_g3754_t1	neusit-57_g8363_t1, neusit-57_g8364_t1	neusub-1_g2365_t1, neusub-1_g5950_t1	neuter-1_g6086_t1, neuter-1_g6607_t1, neuter-1_g6608_t1	neutre-01_g5448_t1, neutre-01_g5449_t1	neutre-02_g8441_t1	neutre-22_g4097_t1	neutre-31_g6806_t1	neutre-53_g6021_t1		neutre-77_g840_t1	neutre-92_g5097_t1, neutre-92_g5098_t2	neutro-01_g10171_t1, neutro-01_g10172_t1, neutro-01_g4542_t1	parapp-1_g11496_t1, parapp-1_g5540_t1	parhyr-1_g6771_t1	podans-001_g2306_t1, podans-001_g2307_t1, podans-001_g5163_t1, podans-001_g5174_t1	podapp-1_g1228_t1, podapp-1_g1230_t1, podapp-1_g5761_t1, podapp-1_g5964_t1, podapp-1_g7250_t1, podapp-1_g9102_t1	podbac-1_g10622_t1	podbel-1_g2379_t1, podbel-1_g3618_t1, podbel-1_g4156_t1	podbul-1_g12017_t1, podbul-1_g3377_t1	podcom-1_g2615_t1, podcom-1_g2616_t1, podcom-1_g5761_t1, podcom-1_g5770_t1	podcur-1_g4280_t1	poddid-1_g3703_t1, poddid-1_g3847_t1, poddid-1_g3958_t1, poddid-1_g6496_t1, poddid-1_g9699_t1	podpse-1_g1233_t1, podpse-1_g3861_t1, podpse-1_g8515_t1	podset-1_g1060_t1, podset-1_g1627_t1, podset-1_g1628_t1	schves-1_g11818_t1	sorbre-1_g3578_t1, sorbre-1_g8130_t1, sorbre-1_g8131_t1	sormac-1_g3603_t1, sormac-1_g9129_t1	stalon-1_g10935_t1, stalon-1_g10991_t1, stalon-1_g11307_t1, stalon-1_g11350_t1, stalon-1_g2706_t1, stalon-1_g291_t1, stalon-1_g2969_t1, stalon-1_g3646_t1, stalon-1_g3647_t1, stalon-1_g6629_t1, stalon-1_g7126_t1, stalon-1_g962_t1	thehet-1_g7503_t1	theter-1_g5415_t1	thethe-1_g7282_t1
OG0000234	achmac-1_g7173_t1, achmac-1_g8108_t1	achstr-1_g4038_t1, achstr-1_g7959_t1	apoper-1_g12627_t1, apoper-1_g12955_t1	arnari-1_g2402_t1, arnari-1_g2616_t1	bombom-1_g7946_t1, bombom-1_g9326_t1	canare-1_g10904_t1, canare-1_g1094_t1, canare-1_g3710_t1	cercau-1_g7296_t1, cercau-1_g9586_t1	cernew-1_g12976_t1, cernew-1_g5660_t1	cersco-1_g10158_t1, cersco-1_g7232_t1	chacoc-1_g1485_t1, chacoc-1_g9397_t1	chafim-1_g2182_t1, chafim-1_g2664_t1	chalep-1_g2765_t1, chalep-1_g6356_t1	chathe-1_g3190_t1, chathe-1_g7054_t1	corina-1_g3332_t1, corina-1_g3870_t1	cornov-1_g1634_t1, cornov-1_g2195_t1	corsep-1_g3921_t1, corsep-1_g4204_t1	crahot-1_g1537_t1, crahot-1_g6915_t1	crathe-1_g3099_t1, crathe-1_g8900_t1	dicfun-1_g5900_t1, dicfun-1_g6991_t1	eutlat-1_g8214_t1	gelunc-1_g3693_t1, gelunc-1_g4111_t1	lashir-1_g2818_t1, lashir-1_g3131_t1	lashis-1_g10493_t1, lashis-1_g8551_t1	lasmin-1_g10396_t1, lasmin-1_g6670_t1	lasovi-1_g2817_t1, lasovi-1_g6596_t1	lolmin-1_g8981_t1, lolmin-1_g9291_t1	madmyc-1_g1024_t1, madmyc-1_g10279_t1, madmyc-1_g2812_t1	mycthe-1_g10928_t1	neuafr-1_g2400_t1, neuafr-1_g7174_t1	neuala-1_g3618_t1, neuala-1_g982_t1	neucer-01_g3812_t1, neucer-01_g6154_t1	neucra-01_g10608_t1, neucra-01_g4428_t1	neucra-02_g4083_t1, neucra-02_g5260_t1	neucra-03_g49_t1, neucra-03_g7953_t1	neudis4-001b_g3949_t1, neudis4-001b_g7384_t1	neudis4-112a_g5793_t1, neudis4-112a_g5804_t1	neudis5-1_g3982_t1, neudis5-1_g5170_t1	neudis6-1_g6670_t1, neudis6-1_g8568_t1	neudis7-1_g442_t1, neudis7-1_g546_t1	neudis8-1_g1561_t1, neudis8-1_g172_t1	neudissp-1_g7784_t1, neudissp-1_g8373_t1	neudisss-1_g1608_t1	neuhis-1_g2335_t1, neuhis-1_g5586_t1	neuint-01_g6408_t1, neuint-01_g7591_t1	neumet-1_g352_t1, neumet-1_g5528_t1	neumid-01_g2951_t1, neumid-01_g3547_t1	neumon-01_g1226_t1, neumon-01_g2621_t1	neupan-1_g11392_t1, neupan-1_g2221_t1	neuper-1_g4448_t1, neuper-1_g4514_t1	neuret-01_g5835_t1, neuret-01_g8993_t1	neusit-01_g3581_t1, neusit-01_g6715_t1	neusit-45_g8191_t1, neusit-45_g8680_t1	neusit-57_g1890_t1, neusit-57_g623_t1	neusub-1_g6230_t1, neusub-1_g8931_t1	neuter-1_g8144_t1	neutre-01_g10192_t1, neutre-01_g4241_t1	neutre-02_g1839_t1, neutre-02_g5743_t1	neutre-22_g4420_t1, neutre-22_g6980_t1	neutre-31_g7961_t1, neutre-31_g8350_t1	neutre-53_g2696_t1, neutre-53_g4791_t1	neutre-69_g1638_t1, neutre-69_g6074_t1	neutre-77_g1574_t1, neutre-77_g933_t1	neutre-92_g6763_t1, neutre-92_g715_t1	neutro-01_g7897_t1, neutro-01_g9174_t1	parapp-1_g5453_t1, parapp-1_g7558_t1	parhyr-1_g10333_t1, parhyr-1_g9022_t1	podans-001_g5034_t1, podans-001_g7011_t1	podapp-1_g5756_t1, podapp-1_g7375_t1	podbac-1_g10185_t1, podbac-1_g10478_t1	podbel-1_g2041_t1, podbel-1_g2692_t1	podbul-1_g3179_t1, podbul-1_g7303_t1	podcom-1_g5604_t1, podcom-1_g9079_t1	podcur-1_g4042_t1, podcur-1_g8892_t1	poddid-1_g3587_t1, poddid-1_g4820_t1	podpse-1_g5774_t1, podpse-1_g9988_t1	podset-1_g7009_t1, podset-1_g7467_t1	schves-1_g11817_t1, schves-1_g8026_t1	sorbre-1_g4613_t1	sormac-1_g4636_t1, sormac-1_g542_t1	stalon-1_g2042_t1, stalon-1_g757_t1, stalon-1_g7937_t1	thehet-1_g7225_t1, thehet-1_g7623_t1	theter-1_g5214_t1, theter-1_g5289_t1	thethe-1_g5332_t1, thethe-1_g7404_t1
OG0000235	achmac-1_g3020_t1, achmac-1_g8671_t1	achstr-1_g5278_t1	apoper-1_g8261_t1	arnari-1_g2962_t1, arnari-1_g4303_t1, arnari-1_g7384_t1, arnari-1_g7385_t1	bombom-1_g2959_t1, bombom-1_g8774_t1	canare-1_g5314_t1, canare-1_g9729_t1	cercau-1_g4929_t1, cercau-1_g6133_t1	cernew-1_g8517_t1, cernew-1_g9863_t1	cersco-1_g4537_t1, cersco-1_g8740_t1	chacoc-1_g4048_t1, chacoc-1_g9995_t1, chacoc-1_g9996_t1, chacoc-1_g9997_t1	chafim-1_g6837_t1, chafim-1_g8007_t1	chalep-1_g4280_t1, chalep-1_g9996_t1	chathe-1_g1693_t1	corina-1_g3599_t1, corina-1_g365_t1	cornov-1_g8189_t1	corsep-1_g9287_t1	crahot-1_g1136_t1, crahot-1_g1137_t1, crahot-1_g2032_t1	crathe-1_g3446_t1, crathe-1_g3447_t1	dicfun-1_g6595_t1	eutlat-1_g4242_t1, eutlat-1_g5683_t1	gelunc-1_g1741_t1, gelunc-1_g9700_t1	lashir-1_g10055_t1, lashir-1_g7436_t1	lashis-1_g5559_t1, lashis-1_g6837_t1	lasmin-1_g5568_t1, lasmin-1_g5569_t1	lasovi-1_g5673_t1	lolmin-1_g1058_t1, lolmin-1_g5505_t1	madmyc-1_g5770_t1	mycthe-1_g3437_t1, mycthe-1_g3438_t1	neuafr-1_g1997_t1, neuafr-1_g7313_t1	neuala-1_g204_t1, neuala-1_g2312_t1	neucer-01_g2820_t1, neucer-01_g3564_t1	neucra-01_g5689_t1, neucra-01_g7134_t1	neucra-02_g2110_t1, neucra-02_g277_t1	neucra-03_g4030_t1, neucra-03_g4344_t1	neudis4-001b_g5063_t1, neudis4-001b_g6298_t1	neudis4-112a_g6592_t1, neudis4-112a_g7143_t1	neudis5-1_g5061_t1, neudis5-1_g6916_t1	neudis6-1_g2621_t1, neudis6-1_g6317_t1	neudis7-1_g4051_t1, neudis7-1_g97_t1	neudis8-1_g2396_t1, neudis8-1_g5823_t1	neudissp-1_g6571_t1, neudissp-1_g7481_t1	neudisss-1_g2490_t1, neudisss-1_g677_t1	neuhis-1_g10280_t1, neuhis-1_g5123_t1	neuint-01_g1280_t1, neuint-01_g2055_t1	neumet-1_g2857_t1, neumet-1_g7521_t1	neumid-01_g6396_t1, neumid-01_g8654_t1	neumon-01_g2262_t1, neumon-01_g9495_t1	neupan-1_g1739_t1, neupan-1_g2548_t1, neupan-1_g2765_t1, neupan-1_g5280_t1, neupan-1_g7117_t1, neupan-1_g713_t1	neuper-1_g3198_t1, neuper-1_g6398_t1	neuret-01_g1779_t1, neuret-01_g749_t1	neusit-01_g4607_t1, neusit-01_g5759_t1	neusit-45_g4266_t1, neusit-45_g4628_t1	neusit-57_g2174_t1, neusit-57_g2175_t1, neusit-57_g4375_t1	neusub-1_g6770_t1, neusub-1_g7949_t1	neuter-1_g5791_t1, neuter-1_g6676_t1, neuter-1_g888_t1	neutre-01_g5422_t1, neutre-01_g6787_t1	neutre-02_g297_t1, neutre-02_g3922_t3	neutre-22_g1943_t1, neutre-22_g7956_t1	neutre-31_g6780_t1, neutre-31_g990_t1	neutre-53_g5317_t1, neutre-53_g6933_t1	neutre-69_g2609_t1, neutre-69_g8088_t1	neutre-77_g5431_t1, neutre-77_g6966_t1	neutre-92_g5122_t1, neutre-92_g6567_t1	neutro-01_g10202_t1, neutro-01_g718_t1, neutro-01_g9058_t1	parapp-1_g10908_t1, parapp-1_g6611_t1	parhyr-1_g331_t1, parhyr-1_g3399_t1	podans-001_g8805_t1	podapp-1_g131_t1, podapp-1_g4197_t1	podbac-1_g11781_t1, podbac-1_g6045_t1	podbel-1_g5662_t1	podbul-1_g331_t1	podcom-1_g8348_t1	podcur-1_g2170_t1	poddid-1_g2664_t1, poddid-1_g5402_t1		podset-1_g5870_t1, podset-1_g9080_t1	schves-1_g456_t1, schves-1_g9432_t1	sorbre-1_g7722_t1, sorbre-1_g8178_t1	sormac-1_g3441_t1, sormac-1_g9205_t1	stalon-1_g6559_t1, stalon-1_g6560_t1	thehet-1_g1903_t1, thehet-1_g255_t1	theter-1_g6681_t1, theter-1_g8612_t1	thethe-1_g4915_t1, thethe-1_g7613_t1	triant-1_g6262_t1
OG0000236	achmac-1_g10803_t1, achmac-1_g2236_t1	achstr-1_g7855_t1	apoper-1_g4271_t1, apoper-1_g5463_t1	arnari-1_g1852_t1, arnari-1_g5703_t1	bombom-1_g1741_t1, bombom-1_g77_t1	canare-1_g6909_t1, canare-1_g9120_t1	cercau-1_g12477_t1, cercau-1_g6859_t1, cercau-1_g8302_t1	cernew-1_g4756_t1, cernew-1_g9520_t1	cersco-1_g6668_t1, cersco-1_g8999_t1	chacoc-1_g12273_t1, chacoc-1_g2944_t1, chacoc-1_g9777_t1	chafim-1_g10855_t1, chafim-1_g5451_t1	chalep-1_g2270_t1, chalep-1_g4721_t1, chalep-1_g5312_t1	chathe-1_g3608_t1, chathe-1_g3940_t1	corina-1_g11199_t1, corina-1_g7071_t1	cornov-1_g606_t1, cornov-1_g7720_t1	corsep-1_g2404_t1, corsep-1_g6843_t1	crahot-1_g1566_t1, crahot-1_g5409_t1	crathe-1_g6901_t1	dicfun-1_g4698_t1	eutlat-1_g10188_t1	gelunc-1_g1780_t1, gelunc-1_g4538_t1	lashir-1_g6252_t1	lashis-1_g3540_t1	lasmin-1_g14437_t1, lasmin-1_g3442_t1	lasovi-1_g10103_t1, lasovi-1_g4148_t1		madmyc-1_g3944_t1, madmyc-1_g8377_t1	mycthe-1_g7631_t1, mycthe-1_g9511_t1	neuafr-1_g3905_t1, neuafr-1_g5683_t1	neuala-1_g7946_t1, neuala-1_g9562_t1	neucer-01_g235_t1, neucer-01_g3869_t1	neucra-01_g3363_t1, neucra-01_g8397_t1	neucra-02_g1668_t1, neucra-02_g6502_t1	neucra-03_g3219_t1, neucra-03_g7741_t1	neudis4-001b_g2677_t1, neudis4-001b_g9538_t1	neudis4-112a_g5666_t1, neudis4-112a_g7970_t1	neudis5-1_g3598_t1, neudis5-1_g889_t1	neudis6-1_g4794_t1, neudis6-1_g7240_t1	neudis7-1_g633_t1, neudis7-1_g8539_t1	neudis8-1_g1660_t1, neudis8-1_g8130_t1	neudissp-1_g6023_t1, neudissp-1_g6094_t1	neudisss-1_g1491_t1, neudisss-1_g4819_t1, neudisss-1_g4865_t1	neuhis-1_g735_t1, neuhis-1_g7474_t1	neuint-01_g5514_t1, neuint-01_g896_t1	neumet-1_g7097_t1, neumet-1_g7877_t1	neumid-01_g1766_t1, neumid-01_g4012_t1	neumon-01_g4199_t1, neumon-01_g6087_t1	neupan-1_g5002_t1, neupan-1_g7989_t1	neuper-1_g915_t1, neuper-1_g986_t1	neuret-01_g7399_t1, neuret-01_g8935_t1	neusit-01_g2712_t1, neusit-01_g8611_t1	neusit-45_g366_t1, neusit-45_g6212_t1	neusit-57_g6585_t1, neusit-57_g7201_t1	neusub-1_g6017_t1, neusub-1_g9001_t1	neuter-1_g3065_t1, neuter-1_g8259_t1	neutre-01_g3468_t1, neutre-01_g7199_t1	neutre-02_g4075_t1, neutre-02_g4589_t1	neutre-22_g247_t1, neutre-22_g4505_t1	neutre-31_g2905_t1, neutre-31_g6691_t1	neutre-53_g4880_t1, neutre-53_g6302_t1	neutre-69_g3920_t1, neutre-69_g5013_t1	neutre-77_g3309_t1, neutre-77_g6220_t1	neutre-92_g4247_t1, neutre-92_g5561_t1	neutro-01_g3416_t1, neutro-01_g6751_t1	parapp-1_g11513_t1, parapp-1_g3529_t1	parhyr-1_g4930_t1, parhyr-1_g8961_t1	podans-001_g3496_t1, podans-001_g8182_t1	podapp-1_g11937_t1, podapp-1_g8026_t1	podbac-1_g10406_t1, podbac-1_g8345_t1	podbel-1_g4319_t1, podbel-1_g7591_t1	podbul-1_g12007_t1, podbul-1_g3442_t1, podbul-1_g4253_t1	podcom-1_g10349_t1, podcom-1_g3908_t1	podcur-1_g2081_t1, podcur-1_g5308_t1, podcur-1_g6193_t1, podcur-1_g9741_t1	poddid-1_g14749_t1, poddid-1_g6921_t1	podpse-1_g2252_t1, podpse-1_g5656_t1	podset-1_g3188_t1, podset-1_g5548_t1	schves-1_g10116_t1, schves-1_g12295_t1, schves-1_g1734_t1, schves-1_g9823_t1	sorbre-1_g961_t1, sorbre-1_g9664_t1	sormac-1_g8297_t1, sormac-1_g9320_t1	stalon-1_g4991_t1, stalon-1_g9298_t1		theter-1_g859_t1, theter-1_g9738_t1	thethe-1_g3515_t1
OG0000237	achmac-1_g3123_t1, achmac-1_g9212_t1	achstr-1_g3746_t1, achstr-1_g8404_t1	apoper-1_g4090_t1, apoper-1_g9015_t1	arnari-1_g2159_t1, arnari-1_g502_t1	bombom-1_g10513_t1, bombom-1_g5078_t1	canare-1_g10229_t1, canare-1_g7481_t1	cercau-1_g10921_t1, cercau-1_g12303_t1	cernew-1_g11990_t1, cernew-1_g13292_t1	cersco-1_g6868_t1	chacoc-1_g4273_t1, chacoc-1_g9226_t1	chafim-1_g10594_t1, chafim-1_g1529_t1	chalep-1_g4031_t1, chalep-1_g7069_t1	chathe-1_g2505_t1, chathe-1_g4728_t1	corina-1_g2352_t1, corina-1_g5014_t1	cornov-1_g4363_t1, cornov-1_g5349_t1	corsep-1_g7902_t1, corsep-1_g852_t1	crahot-1_g1879_t1, crahot-1_g7452_t1	crathe-1_g2289_t1	dicfun-1_g4575_t1, dicfun-1_g8960_t1	eutlat-1_g2369_t1, eutlat-1_g8070_t1	gelunc-1_g3415_t1, gelunc-1_g4168_t1	lashir-1_g11818_t1, lashir-1_g6634_t1	lashis-1_g10153_t1, lashis-1_g4105_t1	lasmin-1_g11185_t1, lasmin-1_g4389_t1	lasovi-1_g2318_t1, lasovi-1_g9173_t1	lolmin-1_g10634_t1, lolmin-1_g2128_t1	madmyc-1_g10446_t1, madmyc-1_g1366_t1	mycthe-1_g10059_t1, mycthe-1_g6678_t1	neuafr-1_g2855_t1, neuafr-1_g5818_t1	neuala-1_g8158_t1, neuala-1_g9397_t1	neucer-01_g171_t1, neucer-01_g2464_t1	neucra-01_g3432_t1, neucra-01_g9851_t1	neucra-02_g4807_t1, neucra-02_g6426_t1	neucra-03_g3621_t1, neucra-03_g8748_t1	neudis4-001b_g2501_t1, neudis4-001b_g6679_t1	neudis4-112a_g5078_t1, neudis4-112a_g978_t1	neudis5-1_g5041_t1, neudis5-1_g7196_t1	neudis6-1_g1803_t1, neudis6-1_g5121_t1	neudis7-1_g505_t1, neudis7-1_g8394_t1	neudis8-1_g5650_t1, neudis8-1_g6964_t1	neudissp-1_g2597_t1, neudissp-1_g4267_t1	neudisss-1_g3285_t1, neudisss-1_g7471_t1	neuhis-1_g6331_t1, neuhis-1_g801_t1	neuint-01_g5485_t1, neuint-01_g803_t1	neumet-1_g4201_t1, neumet-1_g6489_t1	neumid-01_g1833_t1, neumid-01_g7545_t1	neumon-01_g152_t1, neumon-01_g4133_t1	neupan-1_g6222_t1	neuper-1_g1169_t1, neuper-1_g2987_t1	neuret-01_g4113_t1, neuret-01_g7981_t1	neusit-01_g2769_t1, neusit-01_g6097_t1	neusit-45_g5252_t1, neusit-45_g5307_t1	neusit-57_g2166_t1, neusit-57_g6022_t1	neusub-1_g628_t1, neusub-1_g6943_t1	neuter-1_g1731_t1, neuter-1_g2354_t1	neutre-01_g3401_t1, neutre-01_g9463_t1	neutre-02_g4018_t1, neutre-02_g763_t1	neutre-22_g1274_t1, neutre-22_g8178_t1	neutre-31_g1058_t1, neutre-31_g2846_t1	neutre-53_g2169_t1, neutre-53_g974_t1	neutre-69_g1457_t1, neutre-69_g3789_t1	neutre-77_g1329_t1, neutre-77_g787_t1	neutre-92_g2528_t1, neutre-92_g5893_t1	neutro-01_g3494_t1, neutro-01_g7138_t1	parapp-1_g11781_t1, parapp-1_g5931_t1	parhyr-1_g7480_t1, parhyr-1_g9422_t1	podans-001_g10287_t1, podans-001_g2873_t1	podapp-1_g8533_t1	podbac-1_g11034_t1, podbac-1_g7488_t1	podbel-1_g6707_t1, podbel-1_g8147_t1	podbul-1_g4712_t1, podbul-1_g9734_t1	podcom-1_g11275_t1, podcom-1_g3248_t1	podcur-1_g11656_t1, podcur-1_g12713_t1	poddid-1_g10323_t1, poddid-1_g11335_t1	podpse-1_g2439_t1, podpse-1_g4322_t1	podset-1_g3819_t1, podset-1_g6549_t1	schves-1_g4119_t1, schves-1_g8870_t1	sorbre-1_g5380_t1, sorbre-1_g888_t1	sormac-1_g3622_t1, sormac-1_g4198_t1	stalon-1_g10216_t1, stalon-1_g601_t1	thehet-1_g2682_t1, thehet-1_g8141_t1	theter-1_g2056_t1, theter-1_g250_t1	thethe-1_g2955_t1, thethe-1_g5909_t1	triant-1_g3844_t1, triant-1_g8035_t1
OG0000238	achmac-1_g6318_t1	achstr-1_g555_t1	apoper-1_g13084_t1, apoper-1_g2401_t1, apoper-1_g3170_t1, apoper-1_g4246_t1, apoper-1_g8359_t1	arnari-1_g3696_t1	bombom-1_g7209_t1, bombom-1_g7210_t1, bombom-1_g9049_t1	canare-1_g1506_t1, canare-1_g991_t1	cercau-1_g3237_t1, cercau-1_g8310_t1, cercau-1_g9321_t1	cernew-1_g10565_t1, cernew-1_g12697_t1, cernew-1_g7651_t1, cernew-1_g7683_t1	cersco-1_g2915_t1, cersco-1_g4153_t1, cersco-1_g8912_t1	chacoc-1_g11104_t1, chacoc-1_g2437_t1, chacoc-1_g4618_t1, chacoc-1_g9682_t1	chafim-1_g11315_t1, chafim-1_g2817_t1, chafim-1_g3357_t1, chafim-1_g5516_t1	chalep-1_g10613_t1, chalep-1_g10624_t1, chalep-1_g7587_t1	chathe-1_g1414_t1	corina-1_g2635_t1, corina-1_g3795_t1, corina-1_g6723_t1, corina-1_g8985_t1	cornov-1_g2291_t1, cornov-1_g5073_t1, cornov-1_g7617_t1	corsep-1_g2290_t1, corsep-1_g4135_t1, corsep-1_g8664_t1	crahot-1_g1459_t1, crahot-1_g5319_t1, crahot-1_g5514_t1	crathe-1_g3155_t1, crathe-1_g6813_t1	dicfun-1_g5225_t1, dicfun-1_g6950_t1	eutlat-1_g3022_t1, eutlat-1_g4057_t1, eutlat-1_g8085_t1	gelunc-1_g3526_t1	lashir-1_g129_t1, lashir-1_g13846_t1, lashir-1_g189_t1, lashir-1_g4887_t1, lashir-1_g7521_t1, lashir-1_g8722_t1, lashir-1_g9231_t1	lashis-1_g11610_t1, lashis-1_g2390_t1, lashis-1_g5061_t1, lashis-1_g5209_t1, lashis-1_g7037_t1, lashis-1_g7372_t1, lashis-1_g8229_t1	lasmin-1_g1784_t1, lasmin-1_g2213_t1, lasmin-1_g7748_t1, lasmin-1_g7813_t1, lasmin-1_g9117_t1	lasovi-1_g199_t1, lasovi-1_g3705_t1, lasovi-1_g3762_t1, lasovi-1_g593_t1, lasovi-1_g8147_t1		madmyc-1_g1969_t1, madmyc-1_g2934_t1, madmyc-1_g8043_t1		neuafr-1_g1906_t1	neuala-1_g6521_t1	neucer-01_g7620_t1	neucra-01_g4528_t1	neucra-02_g5363_t1	neucra-03_g7821_t1	neudis4-001b_g4042_t1	neudis4-112a_g4065_t1	neudis5-1_g6608_t1	neudis6-1_g4234_t1	neudis7-1_g2704_t1	neudis8-1_g3896_t1	neudissp-1_g4065_t1	neudisss-1_g4927_t1	neuhis-1_g2222_t1	neuint-01_g7114_t1	neumet-1_g2340_t1	neumid-01_g10597_t1	neumon-01_g8328_t1	neupan-1_g6360_t1	neuper-1_g8174_t1	neuret-01_g3587_t1	neusit-01_g3666_t1	neusit-45_g4037_t1	neusit-57_g912_t1	neusub-1_g4816_t1	neuter-1_g2119_t1	neutre-01_g4341_t1	neutre-02_g1927_t1	neutre-22_g5651_t1	neutre-31_g2105_t1	neutre-53_g8216_t1	neutre-69_g1811_t1	neutre-77_g2520_t1	neutre-92_g4177_t1	neutro-01_g9300_t1	parapp-1_g6064_t1	parhyr-1_g2775_t1, parhyr-1_g2776_t1	podans-001_g7182_t1, podans-001_g9681_t1	podapp-1_g1064_t1, podapp-1_g11205_t1, podapp-1_g4042_t1	podbac-1_g7166_t1	podbel-1_g2790_t1, podbel-1_g3640_t1	podbul-1_g5671_t1, podbul-1_g6976_t1, podbul-1_g7164_t1	podcom-1_g10672_t1, podcom-1_g9265_t1	podcur-1_g11278_t1, podcur-1_g4394_t1, podcur-1_g7768_t1	poddid-1_g2565_t1, poddid-1_g4559_t1, poddid-1_g6386_t1	podpse-1_g5595_t1, podpse-1_g8487_t1	podset-1_g5032_t1, podset-1_g854_t1, podset-1_g9986_t1	schves-1_g12383_t1, schves-1_g4567_t1, schves-1_g7770_t1, schves-1_g9736_t1	sorbre-1_g6679_t1	sormac-1_g3875_t1	stalon-1_g11874_t1, stalon-1_g7855_t1, stalon-1_g8763_t1	thehet-1_g4180_t1, thehet-1_g6069_t1	theter-1_g2630_t1, theter-1_g5136_t1, theter-1_g6306_t1, theter-1_g7334_t1	thethe-1_g3436_t1, thethe-1_g3627_t1, thethe-1_g5232_t1
OG0000239	achmac-1_g4850_t1, achmac-1_g6571_t1	achstr-1_g722_t1, achstr-1_g825_t1	apoper-1_g313_t1, apoper-1_g691_t1	arnari-1_g3069_t1, arnari-1_g7343_t1	bombom-1_g9463_t1, bombom-1_g9778_t1	canare-1_g3934_t1, canare-1_g4035_t1	cercau-1_g1647_t1, cercau-1_g502_t1	cernew-1_g2386_t1, cernew-1_g2914_t1	cersco-1_g2366_t1	chacoc-1_g4377_t1, chacoc-1_g5214_t1	chafim-1_g611_t1, chafim-1_g731_t1	chalep-1_g5962_t1, chalep-1_g8359_t1	chathe-1_g2679_t1, chathe-1_g2704_t1	corina-1_g652_t1	cornov-1_g3686_t1, cornov-1_g5122_t1	corsep-1_g6531_t1, corsep-1_g6627_t1	crahot-1_g3453_t1, crahot-1_g3552_t1	crathe-1_g405_t1, crathe-1_g503_t1	dicfun-1_g1294_t1, dicfun-1_g5800_t1	eutlat-1_g3631_t1, eutlat-1_g381_t1	gelunc-1_g2775_t1, gelunc-1_g883_t1	lashir-1_g1668_t1, lashir-1_g2321_t1	lashis-1_g13631_t1, lashis-1_g28_t1	lasmin-1_g1138_t1, lasmin-1_g1173_t1	lasovi-1_g1183_t1, lasovi-1_g1217_t1	lolmin-1_g1110_t1, lolmin-1_g9597_t1	madmyc-1_g1567_t1	mycthe-1_g1020_t1, mycthe-1_g905_t1	neuafr-1_g4974_t1, neuafr-1_g6017_t1	neuala-1_g2105_t1, neuala-1_g3245_t1	neucer-01_g5339_t1, neucer-01_g5822_t1	neucra-01_g1372_t1, neucra-01_g2475_t1	neucra-02_g8464_t1, neucra-02_g9878_t1	neucra-03_g2488_t1, neucra-03_g568_t1	neudis4-001b_g1228_t1, neudis4-001b_g2171_t1	neudis4-112a_g310_t1, neudis4-112a_g3724_t1	neudis5-1_g3665_t1, neudis5-1_g5777_t1	neudis6-1_g4514_t1, neudis6-1_g8683_t1	neudis7-1_g2331_t1, neudis7-1_g4286_t1	neudis8-1_g7217_t1, neudis8-1_g7323_t1	neudissp-1_g8494_t1, neudissp-1_g8851_t1	neudisss-1_g1807_t1, neudisss-1_g1899_t1	neuhis-1_g2877_t1, neuhis-1_g3919_t1	neuint-01_g1492_t1, neuint-01_g8489_t1	neumet-1_g2016_t1, neumet-1_g2146_t1	neumid-01_g2242_t1, neumid-01_g967_t1	neumon-01_g4590_t1, neumon-01_g8530_t1	neupan-1_g2478_t1, neupan-1_g9406_t1	neuper-1_g123_t1, neuper-1_g2359_t1	neuret-01_g4525_t1, neuret-01_g9277_t1	neusit-01_g1094_t1, neusit-01_g1981_t1	neusit-45_g1007_t1, neusit-45_g1019_t1	neusit-57_g2593_t1, neusit-57_g3577_t1	neusub-1_g3369_t1, neusub-1_g5695_t1	neuter-1_g2921_t1, neuter-1_g3304_t1	neutre-01_g1185_t1, neutre-01_g2337_t1	neutre-02_g7342_t1, neutre-02_g934_t1	neutre-22_g1540_t1, neutre-22_g6482_t1	neutre-31_g4523_t1, neutre-31_g4567_t1	neutre-53_g4509_t1, neutre-53_g7034_t1	neutre-69_g5329_t1, neutre-69_g855_t1	neutre-77_g2844_t1, neutre-77_g568_t1	neutre-92_g8415_t1, neutre-92_g8702_t1	neutro-01_g941_t1	parapp-1_g1549_t1, parapp-1_g707_t1	parhyr-1_g3898_t1, parhyr-1_g4173_t1	podans-001_g764_t1, podans-001_g851_t1	podapp-1_g3051_t1, podapp-1_g3171_t1	podbac-1_g1028_t1, podbac-1_g927_t1	podbel-1_g7278_t1, podbel-1_g8184_t1	podbul-1_g1925_t1, podbul-1_g2260_t1	podcom-1_g868_t1, podcom-1_g965_t1	podcur-1_g10713_t1, podcur-1_g1873_t1	poddid-1_g13676_t1, poddid-1_g1465_t1	podpse-1_g1602_t1, podpse-1_g9602_t1	podset-1_g1442_t1, podset-1_g9009_t1	schves-1_g6767_t1, schves-1_g7046_t1	sorbre-1_g1723_t1, sorbre-1_g9370_t1	sormac-1_g6189_t1, sormac-1_g8363_t1	stalon-1_g10760_t1, stalon-1_g2137_t1	thehet-1_g5418_t1, thehet-1_g5521_t1	theter-1_g8176_t1, theter-1_g8276_t1	thethe-1_g406_t1, thethe-1_g503_t1	triant-1_g5048_t1, triant-1_g5147_t1
OG0000240	achmac-1_g2293_t1, achmac-1_g993_t1	achstr-1_g10065_t1	apoper-1_g11142_t1, apoper-1_g2887_t1, apoper-1_g478_t1	arnari-1_g2419_t1, arnari-1_g284_t1, arnari-1_g6041_t1	bombom-1_g4057_t1	canare-1_g4588_t1, canare-1_g5951_t1, canare-1_g7356_t1	cercau-1_g13800_t1, cercau-1_g7079_t1, cercau-1_g7655_t1	cernew-1_g233_t1, cernew-1_g5437_t1, cernew-1_g7401_t1, cernew-1_g9056_t1	cersco-1_g3880_t1, cersco-1_g4100_t1, cersco-1_g5252_t1	chacoc-1_g10128_t1, chacoc-1_g11480_t1	chafim-1_g4629_t1, chafim-1_g7662_t1	chalep-1_g4119_t1	chathe-1_g3897_t1	corina-1_g11174_t1, corina-1_g11578_t1, corina-1_g3172_t1, corina-1_g9580_t1	cornov-1_g1386_t1, cornov-1_g2537_t1, cornov-1_g8925_t1	corsep-1_g2002_t1, corsep-1_g2876_t1	crahot-1_g444_t1		dicfun-1_g4040_t1, dicfun-1_g7456_t1, dicfun-1_g8420_t1	eutlat-1_g11223_t1, eutlat-1_g1267_t1, eutlat-1_g1548_t1, eutlat-1_g4817_t1	gelunc-1_g3481_t1, gelunc-1_g8507_t1	lashir-1_g12161_t1, lashir-1_g12369_t1, lashir-1_g13987_t1, lashir-1_g3212_t1, lashir-1_g7190_t1	lashis-1_g11179_t1, lashis-1_g11905_t1, lashis-1_g14396_t1	lasmin-1_g13181_t1, lasmin-1_g14347_t1, lasmin-1_g8460_t1, lasmin-1_g8546_t1, lasmin-1_g9998_t1	lasovi-1_g12028_t1, lasovi-1_g3886_t1, lasovi-1_g4359_t1, lasovi-1_g6961_t1, lasovi-1_g7514_t1	lolmin-1_g2862_t1, lolmin-1_g6079_t1, lolmin-1_g8183_t1, lolmin-1_g8484_t1	madmyc-1_g1169_t1, madmyc-1_g2690_t1	mycthe-1_g76_t1	neuafr-1_g2872_t1, neuafr-1_g3666_t1	neuala-1_g1182_t1, neuala-1_g5545_t1	neucer-01_g4879_t1, neucer-01_g9252_t1	neucra-01_g10050_t1	neucra-02_g4620_t1	neucra-03_g7094_t1		neudis4-112a_g189_t1, neudis4-112a_g576_t1		neudis6-1_g1882_t1	neudis7-1_g5732_t1, neudis7-1_g8845_t1	neudis8-1_g4352_t1	neudissp-1_g8749_t1	neudisss-1_g8542_t1	neuhis-1_g6141_t1	neuint-01_g3879_t1	neumet-1_g5231_t1	neumid-01_g2978_t1, neumid-01_g7363_t1	neumon-01_g2423_t1, neumon-01_g8970_t1	neupan-1_g3432_t1	neuper-1_g6846_t1	neuret-01_g6370_t1	neusit-01_g6257_t1	neusit-45_g6954_t1	neusit-57_g4568_t1	neusub-1_g1354_t1	neuter-1_g2653_t1, neuter-1_g3616_t1	neutre-01_g9648_t1	neutre-02_g5180_t1	neutre-22_g7271_t1	neutre-31_g4228_t1	neutre-53_g4164_t1	neutre-69_g5911_t1	neutre-77_g7880_t1	neutre-92_g1106_t1	neutro-01_g2522_t1	parapp-1_g3689_t1		podans-001_g5668_t1, podans-001_g5714_t1, podans-001_g9390_t1	podapp-1_g11029_t1, podapp-1_g1119_t1, podapp-1_g11692_t1, podapp-1_g11820_t1	podbac-1_g10289_t1, podbac-1_g5078_t1, podbac-1_g6444_t1	podbel-1_g271_t1, podbel-1_g3454_t1, podbel-1_g9463_t1	podbul-1_g3272_t1, podbul-1_g7378_t1, podbul-1_g9408_t1	podcom-1_g6306_t1, podcom-1_g6357_t1, podcom-1_g8966_t1	podcur-1_g13134_t1, podcur-1_g13216_t1, podcur-1_g4367_t1, podcur-1_g5068_t1	poddid-1_g10058_t1, poddid-1_g12204_t1, poddid-1_g13874_t1, poddid-1_g146_t1	podpse-1_g3637_t1, podpse-1_g4285_t1, podpse-1_g6306_t1	podset-1_g3270_t1, podset-1_g5429_t1, podset-1_g5572_t1	schves-1_g1113_t1, schves-1_g12402_t1, schves-1_g55_t1, schves-1_g8464_t1	sorbre-1_g4840_t1, sorbre-1_g6082_t1	sormac-1_g2407_t1, sormac-1_g6843_t1	stalon-1_g622_t1, stalon-1_g6755_t1, stalon-1_g7948_t1	thehet-1_g1008_t1	theter-1_g2639_t1, theter-1_g7571_t1	thethe-1_g4192_t1
OG0000241	achmac-1_g3927_t1, achmac-1_g9215_t1	achstr-1_g3336_t1, achstr-1_g3749_t1	apoper-1_g12114_t1, apoper-1_g4093_t1, apoper-1_g57_t1	arnari-1_g4601_t1, arnari-1_g6785_t1, arnari-1_g828_t1	bombom-1_g10516_t1, bombom-1_g7387_t1	canare-1_g10226_t1, canare-1_g2581_t1	cercau-1_g12323_t1, cercau-1_g13387_t1, cercau-1_g58_t1	cernew-1_g13323_t1, cernew-1_g6675_t1	cersco-1_g6262_t1	chacoc-1_g11450_t1, chacoc-1_g1643_t1, chacoc-1_g3814_t1	chafim-1_g10367_t1, chafim-1_g1532_t1, chafim-1_g5654_t1	chalep-1_g1964_t1, chalep-1_g7066_t1, chalep-1_g9877_t1	chathe-1_g2503_t1, chathe-1_g3972_t1	corina-1_g1778_t1, corina-1_g2355_t1, corina-1_g4446_t1	cornov-1_g1102_t1, cornov-1_g5346_t1, cornov-1_g5807_t1	corsep-1_g6097_t1, corsep-1_g855_t1, corsep-1_g8586_t1	crahot-1_g1374_t1, crahot-1_g1876_t1, crahot-1_g5240_t1	crathe-1_g2292_t1, crathe-1_g7043_t1	dicfun-1_g2862_t1, dicfun-1_g3983_t1, dicfun-1_g8963_t1	eutlat-1_g4687_t1, eutlat-1_g855_t1	gelunc-1_g1964_t1, gelunc-1_g5854_t1	lashir-1_g11925_t1, lashir-1_g5210_t1, lashir-1_g6620_t1	lashis-1_g2510_t1, lashis-1_g4085_t1, lashis-1_g9166_t1	lasmin-1_g2397_t1, lasmin-1_g4386_t1	lasovi-1_g15_t1, lasovi-1_g9177_t1	lolmin-1_g7819_t1	madmyc-1_g10441_t1, madmyc-1_g1575_t1, madmyc-1_g4254_t1	mycthe-1_g10055_t1, mycthe-1_g5899_t1	neuafr-1_g3808_t1, neuafr-1_g6530_t1	neuala-1_g7000_t1, neuala-1_g8345_t1	neucer-01_g4397_t1, neucer-01_g5099_t1	neucra-01_g2381_t1	neucra-02_g9776_t1	neucra-03_g326_t1	neudis4-001b_g2083_t1	neudis4-112a_g3185_t1	neudis5-1_g7676_t1	neudis6-1_g7684_t1	neudis7-1_g3777_t1	neudis8-1_g4027_t1	neudissp-1_g2726_t1	neudisss-1_g4502_t1, neudisss-1_g7571_t1	neuhis-1_g3821_t1	neuint-01_g4336_t1	neumet-1_g2050_t1	neumid-01_g2102_t1, neumid-01_g71_t1	neumon-01_g1771_t1, neumon-01_g4311_t1	neupan-1_g10736_t1, neupan-1_g6410_t1	neuper-1_g199_t1	neuret-01_g306_t1, neuret-01_g9366_t1	neusit-01_g1890_t1	neusit-45_g5927_t1	neusit-57_g3724_t1	neusub-1_g3810_t1, neusub-1_g5010_t1	neuter-1_g2876_t1, neuter-1_g8200_t1	neutre-01_g2006_t1	neutre-02_g7687_t1	neutre-22_g4705_t1	neutre-31_g2072_t1	neutre-53_g2524_t1	neutre-69_g6619_t1	neutre-77_g69_t1	neutre-92_g8616_t1	neutro-01_g1928_t1, neutro-01_g3810_t1	parapp-1_g11775_t1, parapp-1_g4209_t1, parapp-1_g4868_t1	parhyr-1_g6122_t1, parhyr-1_g7476_t1	podans-001_g2851_t1, podans-001_g5475_t1, podans-001_g9564_t1	podapp-1_g1327_t1, podapp-1_g6403_t1, podapp-1_g8516_t1	podbac-1_g5156_t1, podbac-1_g5687_t1	podbel-1_g1087_t1, podbel-1_g521_t1, podbel-1_g9783_t1	podbul-1_g10388_t1, podbul-1_g9726_t1	podcom-1_g10515_t1, podcom-1_g3225_t1, podcom-1_g6108_t1	podcur-1_g13018_t1, podcur-1_g5512_t1, podcur-1_g769_t1	poddid-1_g11338_t1, poddid-1_g3076_t1, poddid-1_g4_t1	podpse-1_g1195_t1, podpse-1_g2678_t1, podpse-1_g2801_t1	podset-1_g1325_t1, podset-1_g6432_t1	schves-1_g11256_t1, schves-1_g4146_t1, schves-1_g6154_t1, schves-1_g6296_t1	sorbre-1_g1614_t1, sorbre-1_g575_t1	sormac-1_g1127_t1, sormac-1_g5797_t1	stalon-1_g598_t1, stalon-1_g6171_t1, stalon-1_g6623_t1	thehet-1_g7086_t1, thehet-1_g7696_t1, thehet-1_g8143_t1	theter-1_g247_t1	thethe-1_g2952_t1, thethe-1_g3352_t1
OG0000242		achstr-1_g7872_t1, achstr-1_g9676_t1	apoper-1_g10004_t1, apoper-1_g12944_t1	arnari-1_g5746_t1, arnari-1_g7992_t1	bombom-1_g438_t1, bombom-1_g9323_t1	canare-1_g6584_t1, canare-1_g9088_t1	cercau-1_g2601_t1, cercau-1_g4084_t1	cernew-1_g3851_t1	cersco-1_g10066_t1, cersco-1_g9210_t1	chacoc-1_g12906_t1	chafim-1_g5986_t1	chalep-1_g1700_t1, chalep-1_g3974_t1	chathe-1_g4025_t1	corina-1_g1603_t1, corina-1_g6699_t1	cornov-1_g4521_t1, cornov-1_g7046_t1	corsep-1_g1599_t1, corsep-1_g6910_t1	crahot-1_g187_t1, crahot-1_g7817_t1	crathe-1_g1840_t1, crathe-1_g5002_t1	dicfun-1_g8064_t1	eutlat-1_g3205_t1, eutlat-1_g3972_t1, eutlat-1_g4025_t1, eutlat-1_g4538_t1, eutlat-1_g8165_t1, eutlat-1_g9203_t1	gelunc-1_g1824_t1, gelunc-1_g6203_t1	lashir-1_g12755_t1, lashir-1_g2853_t1	lashis-1_g12867_t1, lashis-1_g8569_t1	lasmin-1_g13061_t1, lasmin-1_g7304_t1	lasovi-1_g11541_t1, lasovi-1_g13192_t1, lasovi-1_g656_t1	lolmin-1_g11567_t1, lolmin-1_g6945_t1	madmyc-1_g3753_t1, madmyc-1_g7516_t1, madmyc-1_g8044_t1	mycthe-1_g8685_t1	neuafr-1_g7188_t1, neuafr-1_g8944_t1	neuala-1_g1313_t1, neuala-1_g9091_t1	neucer-01_g2079_t1, neucer-01_g6168_t1	neucra-01_g4410_t1, neucra-01_g7683_t1	neucra-02_g4987_t1, neucra-02_g5243_t1	neucra-03_g471_t1, neucra-03_g7715_t1	neudis4-001b_g3935_t1, neudis4-001b_g8905_t1	neudis4-112a_g229_t1, neudis4-112a_g5301_t1	neudis5-1_g412_t1, neudis5-1_g5304_t1	neudis6-1_g5072_t1, neudis6-1_g6654_t1	neudis7-1_g1002_t1, neudis7-1_g6403_t1	neudis8-1_g188_t1, neudis8-1_g8548_t1	neudissp-1_g1653_t1, neudissp-1_g8390_t1	neudisss-1_g6482_t1, neudisss-1_g6559_t1	neuhis-1_g2319_t1, neuhis-1_g6740_t1	neuint-01_g2135_t1, neuint-01_g7207_t1	neumet-1_g4336_t1, neumet-1_g636_t1	neumid-01_g2385_t1, neumid-01_g3531_t1	neumon-01_g1210_t1, neumon-01_g5818_t1	neupan-1_g10056_t1, neupan-1_g1208_t1, neupan-1_g6564_t1	neuper-1_g5343_t1, neuper-1_g8046_t1	neuret-01_g7614_t1, neuret-01_g8979_t1	neusit-01_g3566_t1, neusit-01_g8041_t1	neusit-45_g3117_t1, neusit-45_g8665_t1	neusit-57_g21_t1, neusit-57_g4342_t1	neusub-1_g3649_t1, neusub-1_g7761_t1	neuter-1_g8166_t1, neuter-1_g8366_t1	neutre-01_g4224_t1, neutre-01_g7947_t1	neutre-02_g1823_t1, neutre-02_g8099_t1	neutre-22_g4437_t1, neutre-22_g7739_t1	neutre-31_g495_t1, neutre-31_g7977_t1	neutre-53_g4774_t1, neutre-53_g7693_t1	neutre-69_g1191_t1, neutre-69_g1680_t1	neutre-77_g1590_t1, neutre-77_g8818_t1	neutre-92_g3333_t1, neutre-92_g6778_t1	neutro-01_g6041_t1, neutro-01_g9158_t1	parapp-1_g3604_t1		podans-001_g7030_t1, podans-001_g7639_t1	podapp-1_g10122_t1, podapp-1_g9266_t1	podbac-1_g10216_t1, podbac-1_g11633_t1	podbel-1_g2058_t1, podbel-1_g7127_t1	podbul-1_g3396_t1, podbul-1_g7326_t1, podbul-1_g8994_t1	podcom-1_g9099_t1, podcom-1_g9773_t1	podcur-1_g13151_t1, podcur-1_g326_t1	poddid-1_g4737_t1, poddid-1_g7612_t1	podpse-1_g10135_t1, podpse-1_g8713_t1	podset-1_g7455_t1, podset-1_g8308_t1	schves-1_g10517_t1, schves-1_g8052_t1	sorbre-1_g2160_t1, sorbre-1_g6526_t1	sormac-1_g1221_t1, sormac-1_g8229_t1	stalon-1_g5117_t1	thehet-1_g4050_t1, thehet-1_g6267_t1	theter-1_g2439_t1, theter-1_g3333_t1, theter-1_g9057_t1	thethe-1_g8087_t1, thethe-1_g8434_t1	triant-1_g3434_t1
OG0000243	achmac-1_g2334_t1, achmac-1_g885_t1	achstr-1_g10013_t1, achstr-1_g9293_t1	apoper-1_g11441_t1, apoper-1_g5940_t1	arnari-1_g4570_t1, arnari-1_g4733_t1	bombom-1_g3259_t1, bombom-1_g6743_t1	canare-1_g7782_t1, canare-1_g8136_t1	cercau-1_g6471_t1, cercau-1_g7027_t1	cernew-1_g8809_t1, cernew-1_g9363_t1	cersco-1_g4771_t1, cersco-1_g5327_t1	chacoc-1_g11955_t1, chacoc-1_g5500_t1, chacoc-1_g7139_t1	chafim-1_g6968_t1, chafim-1_g7615_t1	chalep-1_g1030_t1, chalep-1_g8986_t1	chathe-1_g571_t1	corina-1_g3499_t1, corina-1_g8525_t1	cornov-1_g7972_t1, cornov-1_g8492_t1	corsep-1_g2039_t1, corsep-1_g331_t1	crahot-1_g1024_t1, crahot-1_g483_t1	crathe-1_g3577_t1, crathe-1_g4762_t1	dicfun-1_g2483_t1	eutlat-1_g340_t1	gelunc-1_g6028_t1, gelunc-1_g9209_t1	lashir-1_g9967_t1	lashis-1_g5468_t1	lasmin-1_g14258_t1, lasmin-1_g5632_t1	lasovi-1_g5606_t1, lasovi-1_g6403_t1	lolmin-1_g9977_t1	madmyc-1_g4303_t1, madmyc-1_g8086_t1	mycthe-1_g810_t1	neuafr-1_g2939_t1, neuafr-1_g781_t1	neuala-1_g5570_t1, neuala-1_g6961_t1	neucer-01_g2749_t1, neucer-01_g4901_t1	neucra-01_g6083_t1, neucra-01_g7034_t1	neucra-02_g1251_t1, neucra-02_g358_t1	neucra-03_g1532_t1, neucra-03_g6536_t1	neudis4-001b_g5425_t1, neudis4-001b_g6223_t1	neudis4-112a_g2289_t1, neudis4-112a_g6525_t1	neudis5-1_g219_t1, neudis5-1_g7085_t1	neudis6-1_g1847_t1, neudis6-1_g1864_t1	neudis7-1_g5427_t1, neudis7-1_g7126_t1	neudis8-1_g2737_t1, neudis8-1_g8300_t1	neudissp-1_g1107_t1, neudissp-1_g8728_t1	neudisss-1_g1905_t1, neudisss-1_g4728_t1, neudisss-1_g5696_t1	neuhis-1_g4148_t1, neuhis-1_g5040_t1	neuint-01_g6608_t1, neuint-01_g7955_t1	neumet-1_g1807_t1, neumet-1_g8473_t1	neumid-01_g3008_t1, neumid-01_g6467_t1	neumon-01_g2390_t1, neumon-01_g9752_t1	neupan-1_g252_t1, neupan-1_g7752_t1	neuper-1_g3927_t1, neuper-1_g5109_t1	neuret-01_g3581_t1, neuret-01_g6164_t1, neuret-01_g679_t1	neusit-01_g4935_t1, neusit-01_g5687_t1	neusit-45_g2305_t1, neusit-45_g7615_t1	neusit-57_g4061_t1, neusit-57_g8442_t1	neusub-1_g3795_t1, neusub-1_g3796_t1, neusub-1_g8869_t1	neuter-1_g3360_t1, neuter-1_g4413_t1	neutre-01_g5800_t1, neutre-01_g6710_t1	neutre-02_g228_t1, neutre-02_g5510_t1	neutre-22_g2174_t1, neutre-22_g6237_t1	neutre-31_g7187_t1, neutre-31_g8973_t1	neutre-53_g2262_t1, neutre-53_g3823_t1	neutre-69_g4830_t1, neutre-69_g7494_t1	neutre-77_g1507_t1, neutre-77_g2689_t1	neutre-92_g3693_t1, neutre-92_g6497_t1	neutro-01_g2544_t1, neutro-01_g8979_t1	parapp-1_g3740_t1, parapp-1_g6327_t1, parapp-1_g9874_t1	parhyr-1_g408_t1, parhyr-1_g6407_t1	podans-001_g8705_t1, podans-001_g9359_t1	podapp-1_g11739_t1, podapp-1_g223_t1	podbac-1_g10324_t1, podbac-1_g8932_t1	podbel-1_g5281_t1, podbel-1_g6676_t1	podbul-1_g7423_t1, podbul-1_g8352_t1	podcom-1_g8244_t1, podcom-1_g8933_t1	podcur-1_g1507_t1, podcur-1_g8532_t1	poddid-1_g12339_t1, poddid-1_g2761_t1	podpse-1_g3161_t1, podpse-1_g3484_t1	podset-1_g5840_t1, podset-1_g7716_t1	schves-1_g12103_t1, schves-1_g201_t1	sorbre-1_g6022_t1, sorbre-1_g7804_t1	sormac-1_g5104_t1	stalon-1_g5857_t1	thehet-1_g380_t1, thehet-1_g972_t1	theter-1_g6958_t1	thethe-1_g4224_t1, thethe-1_g4797_t1	triant-1_g2988_t1, triant-1_g4420_t1
OG0000244	achmac-1_g5774_t1, achmac-1_g7292_t1, achmac-1_g8513_t1, achmac-1_g8864_t1	achstr-1_g13_t1, achstr-1_g2975_t1, achstr-1_g5137_t1	apoper-1_g11416_t1, apoper-1_g3638_t1	arnari-1_g405_t1, arnari-1_g8870_t1, arnari-1_g9944_t1	bombom-1_g1231_t1, bombom-1_g1500_t1, bombom-1_g28_t1, bombom-1_g35_t1, bombom-1_g36_t1, bombom-1_g8352_t1	canare-1_g10846_t1, canare-1_g6178_t1, canare-1_g9240_t1	cercau-1_g3702_t1	cernew-1_g12742_t1, cernew-1_g4097_t1	cersco-1_g11322_t1, cersco-1_g6433_t1, cersco-1_g6876_t1	chacoc-1_g12174_t1, chacoc-1_g4150_t1, chacoc-1_g4983_t1, chacoc-1_g5099_t1	chafim-1_g10161_t1, chafim-1_g1479_t1, chafim-1_g2362_t1, chafim-1_g3682_t1, chafim-1_g5371_t1, chafim-1_g7801_t1	chalep-1_g2854_t1, chalep-1_g8026_t1		corina-1_g11629_t1, corina-1_g8914_t1	cornov-1_g1200_t1, cornov-1_g1402_t1, cornov-1_g8322_t1	corsep-1_g2230_t1, corsep-1_g7697_t1	crahot-1_g1480_t1, crahot-1_g5566_t1	crathe-1_g6758_t1	dicfun-1_g4656_t1, dicfun-1_g5960_t1, dicfun-1_g6222_t1, dicfun-1_g83_t1	eutlat-1_g1514_t1, eutlat-1_g2413_t1, eutlat-1_g2844_t1, eutlat-1_g2895_t1	gelunc-1_g5072_t1, gelunc-1_g9640_t1	lashir-1_g14119_t1, lashir-1_g5945_t1	lashis-1_g4949_t1	lasmin-1_g3162_t1	lasovi-1_g12451_t1	lolmin-1_g2005_t1	madmyc-1_g1407_t1, madmyc-1_g2826_t1, madmyc-1_g3101_t1, madmyc-1_g4016_t1, madmyc-1_g4078_t1, madmyc-1_g4079_t1, madmyc-1_g4288_t1, madmyc-1_g5022_t1, madmyc-1_g6244_t1, madmyc-1_g7606_t1		neuafr-1_g7159_t1, neuafr-1_g7454_t1	neuala-1_g1704_t1, neuala-1_g6738_t1	neucer-01_g2183_t1, neucer-01_g8387_t1	neucra-01_g3945_t1	neucra-02_g10469_t1	neucra-03_g7214_t1	neudis4-001b_g3631_t1	neudis4-112a_g4439_t1	neudis5-1_g6473_t1	neudis6-1_g788_t1	neudis7-1_g1949_t1	neudis8-1_g2285_t1	neudissp-1_g8312_t1	neudisss-1_g5258_t1, neudisss-1_g9285_t1	neuhis-1_g1288_t1	neuint-01_g3679_t1	neumet-1_g2761_t1	neumid-01_g1546_t1, neumid-01_g5455_t1	neumon-01_g7227_t1, neumon-01_g8357_t1	neupan-1_g8692_t1, neupan-1_g881_t1	neuper-1_g2470_t1	neuret-01_g154_t1, neuret-01_g3283_t1	neusit-01_g3179_t1	neusit-45_g2148_t1	neusit-57_g7796_t1	neusub-1_g2411_t1, neusub-1_g4636_t1	neuter-1_g504_t1	neutre-01_g2937_t1	neutre-02_g2396_t1	neutre-22_g6794_t1	neutre-31_g557_t1	neutre-53_g4693_t1	neutre-69_g5844_t1	neutre-77_g5274_t1	neutre-92_g283_t1	neutro-01_g3977_t1, neutro-01_g5644_t1	parapp-1_g3290_t1, parapp-1_g5175_t1, parapp-1_g8965_t1	parhyr-1_g4307_t1, parhyr-1_g4541_t1	podans-001_g3061_t1, podans-001_g6804_t1	podapp-1_g6138_t1, podapp-1_g8439_t1, podapp-1_g8523_t1	podbac-1_g10803_t1, podbac-1_g5362_t1	podbel-1_g2739_t1, podbel-1_g9753_t1	podbul-1_g10173_t1, podbul-1_g9443_t1	podcom-1_g3449_t1, podcom-1_g7536_t1	podcur-1_g3106_t1, podcur-1_g7733_t1	poddid-1_g14271_t1	podpse-1_g10279_t1, podpse-1_g1982_t1	podset-1_g2265_t1, podset-1_g9268_t1	schves-1_g3915_t1	sorbre-1_g7523_t1	sormac-1_g4037_t1, sormac-1_g669_t1	stalon-1_g10032_t1, stalon-1_g1395_t1, stalon-1_g2082_t1, stalon-1_g3174_t1	thehet-1_g4127_t1, thehet-1_g7106_t1, thehet-1_g7187_t1	theter-1_g6_t1, theter-1_g735_t1	thethe-1_g3679_t1, thethe-1_g5261_t1, thethe-1_g5311_t1	triant-1_g7523_t1
OG0000245	achmac-1_g10726_t1	achstr-1_g7643_t1	apoper-1_g2939_t1, apoper-1_g3271_t1, apoper-1_g5122_t1, apoper-1_g7071_t1, apoper-1_g9429_t1	arnari-1_g2989_t1, arnari-1_g726_t1	bombom-1_g230_t1, bombom-1_g2343_t1	canare-1_g5360_t1, canare-1_g6903_t1	cercau-1_g12058_t1, cercau-1_g4749_t1	cernew-1_g12839_t1, cernew-1_g13182_t1, cernew-1_g160_t1, cernew-1_g7964_t1, cernew-1_g9300_t1	cersco-1_g7174_t1, cersco-1_g7862_t1, cersco-1_g9010_t1	chacoc-1_g1203_t1, chacoc-1_g7068_t1, chacoc-1_g8786_t1	chafim-1_g2884_t1, chafim-1_g8503_t1, chafim-1_g9923_t1	chalep-1_g8484_t1	chathe-1_g1374_t1	corina-1_g10403_t1, corina-1_g4672_t1	cornov-1_g2396_t1, cornov-1_g3894_t1	corsep-1_g3833_t1, corsep-1_g8792_t1	crahot-1_g1632_t1, crahot-1_g1633_t1, crahot-1_g4668_t1, crahot-1_g8469_t1		dicfun-1_g1347_t1, dicfun-1_g6429_t1	eutlat-1_g10505_t1, eutlat-1_g6200_t1	gelunc-1_g4501_t1	lashir-1_g13578_t1, lashir-1_g7480_t1	lashis-1_g12068_t1, lashis-1_g7065_t1	lasmin-1_g12227_t1, lasmin-1_g3336_t1, lasmin-1_g5055_t1	lasovi-1_g10638_t1, lasovi-1_g14198_t1, lasovi-1_g2556_t1, lasovi-1_g5003_t1		madmyc-1_g1408_t1, madmyc-1_g3066_t1, madmyc-1_g3511_t1, madmyc-1_g6034_t1	mycthe-1_g5062_t1	neuafr-1_g1973_t1, neuafr-1_g1974_t1	neuala-1_g182_t1, neuala-1_g183_t1	neucer-01_g3584_t1, neucer-01_g3585_t1	neucra-01_g5668_t1, neucra-01_g5669_t1	neucra-02_g2130_t1	neucra-03_g4326_t1, neucra-03_g4327_t1	neudis4-001b_g5040_t1, neudis4-001b_g5041_t1	neudis4-112a_g2703_t1	neudis5-1_g8528_t1	neudis6-1_g466_t1, neudis6-1_g467_t1	neudis7-1_g114_t1, neudis7-1_g115_t1	neudis8-1_g2378_t1, neudis8-1_g2379_t1	neudissp-1_g4257_t1, neudissp-1_g4258_t1	neudisss-1_g3613_t1, neudisss-1_g3614_t1	neuhis-1_g10299_t1	neuint-01_g3107_t1, neuint-01_g5614_t1	neumet-1_g4797_t1	neumid-01_g8633_t1, neumid-01_g8634_t1	neumon-01_g2281_t1, neumon-01_g2282_t1	neupan-1_g2744_t1, neupan-1_g2745_t1	neuper-1_g6591_t1, neuper-1_g6592_t1	neuret-01_g1759_t1, neuret-01_g1760_t1	neusit-01_g4589_t1, neusit-01_g4590_t1	neusit-45_g3790_t1	neusit-57_g3044_t1, neusit-57_g3045_t1	neusub-1_g7932_t1, neusub-1_g7933_t1	neuter-1_g3530_t1, neuter-1_g3531_t1	neutre-01_g5404_t1, neutre-01_g5405_t1	neutre-02_g3904_t1	neutre-22_g3688_t1, neutre-22_g3689_t1	neutre-31_g6763_t1	neutre-53_g5300_t1	neutre-69_g8105_t1	neutre-77_g6949_t1	neutre-92_g5139_t1	neutro-01_g10221_t1		parhyr-1_g10439_t1, parhyr-1_g7430_t1	podans-001_g1907_t1, podans-001_g6777_t1, podans-001_g8199_t1	podapp-1_g11925_t1, podapp-1_g5131_t1, podapp-1_g9047_t1	podbac-1_g10386_t1, podbac-1_g5321_t1, podbac-1_g8245_t1, podbac-1_g8392_t1	podbel-1_g1247_t1, podbel-1_g9732_t1, podbel-1_g9924_t1	podbul-1_g4227_t1, podbul-1_g6040_t1	podcom-1_g10367_t1, podcom-1_g2159_t1, podcom-1_g7507_t1	podcur-1_g2822_t1	poddid-1_g10700_t1, poddid-1_g5245_t1, poddid-1_g6952_t1	podpse-1_g2576_t1, podpse-1_g889_t1, podpse-1_g9051_t1	podset-1_g1422_t1, podset-1_g4981_t1, podset-1_g6360_t1	schves-1_g9464_t1, schves-1_g9769_t1	sorbre-1_g8197_t1	sormac-1_g3419_t1, sormac-1_g3420_t1	stalon-1_g10534_t1	thehet-1_g7139_t1	theter-1_g4401_t1, theter-1_g9813_t1	thethe-1_g9032_t1	triant-1_g4213_t1, triant-1_g8800_t1
OG0000246	achmac-1_g3213_t1, achmac-1_g3297_t1	achstr-1_g5728_t1, achstr-1_g6433_t1, achstr-1_g6777_t1, achstr-1_g8316_t1	apoper-1_g11946_t1, apoper-1_g5116_t1, apoper-1_g5119_t1, apoper-1_g8659_t1	arnari-1_g3127_t1, arnari-1_g3636_t1, arnari-1_g9597_t1	bombom-1_g10422_t1, bombom-1_g5694_t1	canare-1_g6586_t1	cercau-1_g12473_t1, cercau-1_g12643_t1, cercau-1_g3054_t1, cercau-1_g5438_t1, cercau-1_g7712_t1	cernew-1_g13037_t1, cernew-1_g14511_t1, cernew-1_g3374_t1, cernew-1_g4881_t1	cersco-1_g3492_t1, cersco-1_g3986_t1	chacoc-1_g12137_t1, chacoc-1_g1246_t1, chacoc-1_g12618_t1, chacoc-1_g2585_t1	chafim-1_g10797_t1, chafim-1_g4791_t1, chafim-1_g5492_t1, chafim-1_g9395_t1	chalep-1_g7496_t1, chalep-1_g9367_t1, chalep-1_g9435_t1	chathe-1_g2308_t1	corina-1_g10942_t1, corina-1_g11308_t1, corina-1_g11494_t1	cornov-1_g1961_t1, cornov-1_g4539_t1, cornov-1_g5907_t1	corsep-1_g5756_t1, corsep-1_g8488_t1, corsep-1_g8715_t1	crahot-1_g5373_t1, crahot-1_g6169_t1	crathe-1_g5295_t1	dicfun-1_g4758_t1, dicfun-1_g8856_t1	eutlat-1_g189_t1, eutlat-1_g2001_t1, eutlat-1_g2833_t1, eutlat-1_g7276_t1, eutlat-1_g8648_t1	gelunc-1_g4832_t1, gelunc-1_g5538_t1	lashir-1_g13946_t1, lashir-1_g3010_t1, lashir-1_g7057_t1	lashis-1_g2736_t1	lasmin-1_g13178_t1	lasovi-1_g3889_t1, lasovi-1_g8909_t1	lolmin-1_g11253_t1, lolmin-1_g11392_t1, lolmin-1_g1169_t1	madmyc-1_g2682_t1, madmyc-1_g7940_t1, madmyc-1_g8019_t1, madmyc-1_g8696_t1	mycthe-1_g5781_t1, mycthe-1_g8346_t1	neuafr-1_g1801_t1	neuala-1_g9887_t1	neucer-01_g6730_t1, neucer-01_g9635_t1	neucra-01_g4294_t1	neucra-02_g10129_t1	neucra-03_g8412_t1	neudis4-001b_g3825_t1	neudis4-112a_g7943_t1	neudis5-1_g7237_t1	neudis6-1_g4985_t1	neudis7-1_g4599_t1	neudis8-1_g4003_t1	neudissp-1_g1682_t1	neudisss-1_g496_t1	neuhis-1_g1643_t1	neuint-01_g2432_t1	neumet-1_g2577_t1	neumid-01_g1223_t1, neumid-01_g3951_t1	neumon-01_g999_t1	neupan-1_g8737_t1	neuper-1_g13_t1	neuret-01_g3642_t1	neusit-01_g3475_t1	neusit-45_g6321_t1	neusit-57_g3560_t1	neusub-1_g8201_t1	neuter-1_g3184_t1	neutre-01_g2607_t1	neutre-02_g4911_t1	neutre-22_g6996_t1	neutre-31_g4395_t1	neutre-53_g3560_t1	neutre-69_g671_t1	neutre-77_g1310_t1	neutre-92_g6096_t1	neutro-01_g4376_t1	parapp-1_g2157_t1, parapp-1_g2849_t1, parapp-1_g3191_t1, parapp-1_g6995_t1, parapp-1_g9084_t1	parhyr-1_g2090_t1, parhyr-1_g9582_t1	podans-001_g10457_t1, podans-001_g6888_t1	podapp-1_g10360_t1, podapp-1_g1232_t1	podbac-1_g1768_t1, podbac-1_g4929_t1	podbel-1_g1907_t1, podbel-1_g9700_t1	podbul-1_g236_t1, podbul-1_g3383_t1, podbul-1_g4583_t1, podbul-1_g5512_t1, podbul-1_g6938_t1	podcom-1_g11466_t1, podcom-1_g7628_t1	podcur-1_g10051_t1, podcur-1_g8045_t1	poddid-1_g11139_t1, poddid-1_g14672_t1, poddid-1_g3057_t1, poddid-1_g3119_t1, poddid-1_g3120_t1, poddid-1_g3146_t1, poddid-1_g4094_t1, poddid-1_g8151_t1	podpse-1_g7477_t1	podset-1_g8794_t1	schves-1_g12525_t1, schves-1_g3162_t1, schves-1_g5805_t1, schves-1_g8110_t1	sorbre-1_g4020_t1, sorbre-1_g6801_t1	sormac-1_g6665_t1, sormac-1_g775_t1	stalon-1_g10306_t1, stalon-1_g5304_t1	thehet-1_g2473_t1, thehet-1_g7827_t1	theter-1_g5234_t1, theter-1_g6441_t1	thethe-1_g3481_t1
OG0000247	achmac-1_g4112_t1, achmac-1_g9966_t1	achstr-1_g5898_t1, achstr-1_g7488_t1	apoper-1_g10168_t1, apoper-1_g10727_t1, apoper-1_g5673_t1	arnari-1_g9694_t1	bombom-1_g11370_t1, bombom-1_g8247_t1	canare-1_g6548_t1, canare-1_g7147_t1	cercau-1_g11894_t1, cercau-1_g13534_t1	cernew-1_g13888_t1, cernew-1_g6838_t1	cersco-1_g10752_t1, cersco-1_g9264_t1	chacoc-1_g2975_t1, chacoc-1_g4992_t1, chacoc-1_g5241_t1	chafim-1_g11024_t1, chafim-1_g146_t1, chafim-1_g9733_t1	chalep-1_g2031_t1, chalep-1_g9339_t1	chathe-1_g2223_t1	corina-1_g1430_t1, corina-1_g8111_t1	cornov-1_g3081_t1, cornov-1_g6799_t1	corsep-1_g4065_t1, corsep-1_g8964_t1	crahot-1_g6590_t1, crahot-1_g8324_t1	crathe-1_g1073_t1, crathe-1_g5695_t1, crathe-1_g5696_t1	dicfun-1_g4843_t1, dicfun-1_g7706_t1	eutlat-1_g10058_t1, eutlat-1_g5616_t1, eutlat-1_g9190_t1	gelunc-1_g284_t1, gelunc-1_g8055_t1	lashir-1_g12850_t1, lashir-1_g3650_t1	lashis-1_g10766_t1, lashis-1_g12288_t1	lasmin-1_g10296_t1	lasovi-1_g2913_t1	lolmin-1_g11479_t1, lolmin-1_g1408_t1, lolmin-1_g3976_t1	madmyc-1_g9970_t1		neuafr-1_g5172_t1, neuafr-1_g9359_t1	neuala-1_g4987_t1, neuala-1_g8407_t1	neucer-01_g4658_t1, neucer-01_g7834_t1	neucra-01_g8265_t1, neucra-01_g8572_t1	neucra-02_g1539_t1, neucra-02_g5111_t1	neucra-03_g3040_t1, neucra-03_g6138_t1	neudis4-001b_g7595_t1, neudis4-001b_g9415_t1	neudis4-112a_g2460_t1, neudis4-112a_g6109_t1	neudis5-1_g1122_t1, neudis5-1_g2024_t1	neudis6-1_g2115_t1, neudis6-1_g226_t1	neudis7-1_g5205_t1, neudis7-1_g7564_t1	neudis8-1_g5409_t1, neudis8-1_g8787_t1	neudissp-1_g2167_t1, neudissp-1_g487_t1	neudisss-1_g5856_t1, neudisss-1_g7371_t1, neudisss-1_g8113_t1	neuhis-1_g1759_t1, neuhis-1_g7330_t1	neuint-01_g6881_t1, neuint-01_g711_t1	neumet-1_g3068_t1, neumet-1_g6041_t1	neumid-01_g3900_t1, neumid-01_g5571_t1	neumon-01_g3903_t1, neumon-01_g4911_t1	neupan-1_g10262_t1, neupan-1_g2679_t1	neuper-1_g6816_t1, neuper-1_g7839_t1	neuret-01_g4249_t1, neuret-01_g7358_t1	neusit-01_g6901_t1, neusit-01_g8505_t1	neusit-45_g1063_t1, neusit-45_g4355_t1	neusit-57_g4516_t1, neusit-57_g991_t1	neusub-1_g6032_t1, neusub-1_g9563_t1	neuter-1_g3421_t1, neuter-1_g807_t1	neutre-01_g7347_t1, neutre-01_g8261_t1	neutre-02_g7210_t1, neutre-02_g8386_t1	neutre-22_g2192_t1, neutre-22_g7576_t1	neutre-31_g5461_t1, neutre-31_g87_t1	neutre-53_g1545_t1, neutre-53_g2434_t1	neutre-69_g4015_t1, neutre-69_g4084_t1	neutre-77_g6156_t1, neutre-77_g7102_t1	neutre-92_g2338_t1, neutre-92_g7343_t1	neutro-01_g4491_t1, neutro-01_g6618_t1	parapp-1_g9184_t1	parhyr-1_g3285_t1	podans-001_g4767_t1, podans-001_g7810_t1	podapp-1_g6970_t1, podapp-1_g9455_t1, podapp-1_g9682_t1	podbac-1_g3663_t1, podbac-1_g436_t1	podbel-1_g2733_t1, podbel-1_g688_t1	podbul-1_g12265_t1	podcom-1_g5319_t1, podcom-1_g9951_t1	podcur-1_g10531_t1, podcur-1_g4079_t1	poddid-1_g8355_t1	podpse-1_g6298_t1, podpse-1_g7689_t1	podset-1_g2686_t1, podset-1_g6032_t1	schves-1_g11606_t1	sorbre-1_g5558_t1, sorbre-1_g9807_t1	sormac-1_g1401_t1, sormac-1_g8014_t1	stalon-1_g5663_t1	thehet-1_g2094_t1, thehet-1_g6600_t1	theter-1_g5690_t1, theter-1_g9551_t1	thethe-1_g7054_t1, thethe-1_g8881_t1	triant-1_g6846_t1, triant-1_g7285_t1
OG0000248	achmac-1_g10204_t1, achmac-1_g3046_t1	achstr-1_g3732_t1, achstr-1_g4514_t1	apoper-1_g4077_t1, apoper-1_g7062_t1	arnari-1_g4506_t1, arnari-1_g822_t1	bombom-1_g10703_t1, bombom-1_g2325_t1	canare-1_g10146_t1, canare-1_g5371_t1	cercau-1_g11583_t1, cercau-1_g8868_t1	cernew-1_g10295_t1, cernew-1_g9714_t1	cersco-1_g6856_t1, cersco-1_g7871_t1	chacoc-1_g6201_t1, chacoc-1_g7871_t1	chafim-1_g1517_t1, chafim-1_g8459_t1	chalep-1_g510_t1, chalep-1_g6395_t1	chathe-1_g1383_t1	corina-1_g4874_t1, corina-1_g8249_t1	cornov-1_g2418_t1, cornov-1_g5359_t1	corsep-1_g7066_t1, corsep-1_g843_t1	crahot-1_g1891_t1, crahot-1_g4687_t1	crathe-1_g103_t1, crathe-1_g2273_t1	dicfun-1_g1839_t1, dicfun-1_g6411_t1	eutlat-1_g6850_t1	gelunc-1_g3409_t1, gelunc-1_g807_t1	lashir-1_g5730_t1, lashir-1_g7493_t1	lashis-1_g4061_t1, lashis-1_g7056_t1	lasmin-1_g4240_t1, lasmin-1_g5049_t1	lasovi-1_g4996_t1, lasovi-1_g9316_t1	lolmin-1_g2120_t1	madmyc-1_g7965_t1	mycthe-1_g5074_t1	neuafr-1_g1981_t1, neuafr-1_g9025_t1	neuala-1_g175_t1, neuala-1_g8152_t1	neucer-01_g177_t1, neucer-01_g3593_t1	neucra-01_g3425_t1, neucra-01_g5660_t1	neucra-02_g2138_t1, neucra-02_g6432_t1	neucra-03_g4319_t1, neucra-03_g8754_t1	neudis4-001b_g2496_t1, neudis4-001b_g5033_t1	neudis4-112a_g2697_t1, neudis4-112a_g984_t1	neudis5-1_g5259_t1, neudis5-1_g8522_t1	neudis6-1_g1770_t1, neudis6-1_g460_t1	neudis7-1_g122_t1, neudis7-1_g8388_t1	neudis8-1_g2371_t1, neudis8-1_g4763_t1	neudissp-1_g4250_t1, neudissp-1_g4261_t1	neudisss-1_g3016_t1, neudisss-1_g3291_t1	neuhis-1_g10306_t1, neuhis-1_g795_t1	neuint-01_g3114_t1, neuint-01_g797_t1	neumet-1_g4790_t1, neumet-1_g6483_t1	neumid-01_g1827_t1, neumid-01_g8626_t1	neumon-01_g2289_t1, neumon-01_g4139_t1	neupan-1_g6216_t1, neupan-1_g884_t1	neuper-1_g1163_t1, neuper-1_g6584_t1	neuret-01_g1752_t1, neuret-01_g4107_t1	neusit-01_g2763_t1, neusit-01_g4582_t1	neusit-45_g3797_t1, neusit-45_g5313_t1	neusit-57_g2160_t1, neusit-57_g3052_t1	neusub-1_g7924_t1, neusub-1_g9035_t1	neuter-1_g1725_t1, neuter-1_g4110_t1	neutre-01_g3407_t1, neutre-01_g5397_t1	neutre-02_g3898_t1, neutre-02_g4024_t1	neutre-22_g3682_t1, neutre-22_g4453_t1	neutre-31_g2852_t1, neutre-31_g6757_t1	neutre-53_g5293_t1, neutre-53_g980_t1	neutre-69_g2764_t1, neutre-69_g8112_t1	neutre-77_g6943_t1, neutre-77_g793_t1	neutre-92_g5146_t1, neutre-92_g5899_t1	neutro-01_g10228_t1, neutro-01_g3488_t1	parapp-1_g11800_t1, parapp-1_g6296_t1	parhyr-1_g7496_t1, parhyr-1_g8331_t1	podans-001_g2843_t1, podans-001_g6790_t1	podapp-1_g5125_t1, podapp-1_g8546_t1	podbac-1_g5339_t1, podbac-1_g5697_t1	podbel-1_g514_t1, podbel-1_g9742_t1	podbul-1_g6048_t1, podbul-1_g9751_t1	podcom-1_g3217_t1, podcom-1_g7520_t1	podcur-1_g935_t1, podcur-1_g953_t1	poddid-1_g11557_t1, poddid-1_g5255_t1	podpse-1_g8937_t1, podpse-1_g9063_t1	podset-1_g1332_t1	schves-1_g4316_t1, schves-1_g9523_t1	sorbre-1_g8205_t1, sorbre-1_g894_t1	sormac-1_g3412_t1, sormac-1_g4192_t1	stalon-1_g613_t1, stalon-1_g8713_t1	thehet-1_g2078_t1, thehet-1_g8126_t1	theter-1_g261_t1, theter-1_g4386_t1	thethe-1_g2966_t1, thethe-1_g7997_t1	triant-1_g3828_t1, triant-1_g5962_t1
OG0000249		achstr-1_g5937_t1			bombom-1_g10202_t1, bombom-1_g10667_t1, bombom-1_g2942_t1, bombom-1_g3996_t1, bombom-1_g6749_t1, bombom-1_g9409_t1		cercau-1_g10315_t1, cercau-1_g11172_t1, cercau-1_g11412_t1, cercau-1_g11993_t1, cercau-1_g5423_t1, cercau-1_g6630_t1, cercau-1_g7077_t1, cercau-1_g7739_t1, cercau-1_g9478_t1	cernew-1_g11004_t1, cernew-1_g11175_t1, cernew-1_g11366_t1, cernew-1_g12512_t1, cernew-1_g13588_t1, cernew-1_g2110_t1, cernew-1_g4718_t1, cernew-1_g5343_t1, cernew-1_g5708_t1, cernew-1_g8752_t1	cersco-1_g2846_t1								crahot-1_g6200_t1					lashir-1_g10112_t1, lashir-1_g10530_t1, lashir-1_g2616_t1, lashir-1_g2891_t1, lashir-1_g7505_t1, lashir-1_g9282_t1	lashis-1_g12253_t1	lasmin-1_g10083_t1, lasmin-1_g11575_t1, lasmin-1_g11578_t1, lasmin-1_g12885_t1, lasmin-1_g1477_t1, lasmin-1_g2676_t1, lasmin-1_g4085_t1, lasmin-1_g7272_t1, lasmin-1_g7529_t1		lolmin-1_g10263_t1, lolmin-1_g5663_t1							neucra-02_g1043_t1, neucra-02_g2871_t1, neucra-02_g6865_t1										neuhis-1_g10406_t1													neutre-01_g1440_t1, neutre-01_g3043_t1, neutre-01_g388_t1, neutre-01_g4435_t1, neutre-01_g4535_t1, neutre-01_g4600_t1, neutre-01_g5005_t1, neutre-01_g5188_t1, neutre-01_g5211_t1, neutre-01_g5266_t1, neutre-01_g5724_t1, neutre-01_g5764_t1, neutre-01_g6370_t1, neutre-01_g7299_t1, neutre-01_g747_t1, neutre-01_g7759_t1, neutre-01_g7764_t1, neutre-01_g8070_t1, neutre-01_g8076_t1, neutre-01_g9227_t1								neutro-01_g3033_t1, neutro-01_g3478_t1, neutro-01_g5969_t1	parapp-1_g11439_t1, parapp-1_g3758_t1	parhyr-1_g6113_t1, parhyr-1_g6618_t1			podbac-1_g12197_t1, podbac-1_g5633_t1, podbac-1_g6057_t1		podbul-1_g2993_t1, podbul-1_g3093_t1, podbul-1_g5101_t1, podbul-1_g7482_t1	podcom-1_g3918_t1	podcur-1_g10661_t1, podcur-1_g1656_t1, podcur-1_g4261_t1, podcur-1_g6557_t1, podcur-1_g6676_t1, podcur-1_g7259_t1, podcur-1_g7981_t1, podcur-1_g8665_t1, podcur-1_g867_t1, podcur-1_g8746_t1, podcur-1_g9133_t1				schves-1_g10163_t1, schves-1_g10993_t1, schves-1_g11049_t1, schves-1_g11165_t1, schves-1_g11168_t1, schves-1_g4729_t1, schves-1_g4834_t1, schves-1_g531_t1, schves-1_g5353_t1, schves-1_g5416_t1, schves-1_g659_t1, schves-1_g712_t1, schves-1_g8934_t1	sorbre-1_g1377_t1, sorbre-1_g2128_t1, sorbre-1_g5323_t1, sorbre-1_g5492_t1, sorbre-1_g6558_t1, sorbre-1_g9090_t1	sormac-1_g6065_t1		thehet-1_g2885_t1, thehet-1_g779_t1, thehet-1_g8856_t1	theter-1_g1297_t1, theter-1_g1727_t1, theter-1_g1875_t1, theter-1_g2454_t1, theter-1_g2483_t1, theter-1_g2939_t1, theter-1_g3035_t1, theter-1_g3267_t1, theter-1_g3939_t1, theter-1_g4499_t1, theter-1_g4567_t1, theter-1_g7037_t1, theter-1_g7440_t1, theter-1_g761_t1, theter-1_g768_t1, theter-1_g8064_t1, theter-1_g820_t1, theter-1_g9433_t1, theter-1_g9486_t1, theter-1_g9803_t1	thethe-1_g1244_t1, thethe-1_g1593_t1, thethe-1_g1652_t1, thethe-1_g1872_t1, thethe-1_g2326_t1, thethe-1_g3922_t1, thethe-1_g4047_t1, thethe-1_g4412_t1, thethe-1_g4413_t1, thethe-1_g4432_t1, thethe-1_g610_t1, thethe-1_g6197_t1, thethe-1_g6363_t1, thethe-1_g6986_t1, thethe-1_g6991_t1, thethe-1_g7254_t1, thethe-1_g7468_t1, thethe-1_g760_t1, thethe-1_g7773_t1, thethe-1_g8648_t1, thethe-1_g8769_t1	triant-1_g5593_t1, triant-1_g8582_t1
OG0000250	achmac-1_g2443_t1, achmac-1_g9066_t1	achstr-1_g4107_t1, achstr-1_g681_t1	apoper-1_g7113_t1, apoper-1_g884_t1	arnari-1_g1766_t1, arnari-1_g8888_t1	bombom-1_g9045_t1, bombom-1_g9809_t1	canare-1_g1184_t1, canare-1_g3901_t1	cercau-1_g1205_t1, cercau-1_g9326_t1	cernew-1_g12691_t1, cernew-1_g979_t1	cersco-1_g1342_t1, cersco-1_g7441_t1	chacoc-1_g1870_t1, chacoc-1_g6478_t1	chafim-1_g2825_t1, chafim-1_g769_t1	chalep-1_g1426_t1, chalep-1_g2334_t1		corina-1_g10781_t1, corina-1_g2644_t1	cornov-1_g2296_t1, cornov-1_g3786_t1	corsep-1_g4139_t1, corsep-1_g6658_t1	crahot-1_g1463_t1	crathe-1_g3151_t1	dicfun-1_g1258_t1, dicfun-1_g5230_t1	eutlat-1_g1036_t1, eutlat-1_g1685_t1, eutlat-1_g3136_t1, eutlat-1_g4502_t1	gelunc-1_g4047_t1, gelunc-1_g5012_t1	lashir-1_g2375_t1, lashir-1_g8779_t1	lashis-1_g13735_t1, lashis-1_g7366_t1	lasmin-1_g1101_t1, lasmin-1_g7809_t1	lasovi-1_g1254_t1, lasovi-1_g3709_t1	lolmin-1_g3453_t1, lolmin-1_g9762_t1	madmyc-1_g1974_t1, madmyc-1_g2997_t1, madmyc-1_g8710_t1	mycthe-1_g1460_t1	neuafr-1_g4080_t1, neuafr-1_g6141_t1	neuala-1_g6331_t1, neuala-1_g6496_t1	neucer-01_g5255_t1, neucer-01_g7641_t1	neucra-01_g1263_t1, neucra-01_g4550_t1	neucra-02_g5384_t1, neucra-02_g8369_t1	neucra-03_g4129_t1, neucra-03_g504_t1	neudis4-001b_g1136_t1, neudis4-001b_g4064_t1	neudis4-112a_g57_t1, neudis4-112a_g8574_t1	neudis5-1_g455_t1, neudis5-1_g7301_t1	neudis6-1_g671_t1, neudis6-1_g7619_t1	neudis7-1_g5737_t1, neudis7-1_g6933_t1	neudis8-1_g417_t1, neudis8-1_g4575_t1	neudissp-1_g6065_t1, neudissp-1_g867_t1	neudisss-1_g10646_t1, neudisss-1_g6040_t1	neuhis-1_g2238_t1, neuhis-1_g2780_t1	neuint-01_g5917_t1, neuint-01_g7096_t1	neumet-1_g5407_t1, neumet-1_g5642_t1	neumid-01_g10568_t1, neumid-01_g2329_t1	neumon-01_g7580_t1, neumon-01_g8302_t1	neupan-1_g7626_t1, neupan-1_g8947_t1	neuper-1_g6262_t1, neuper-1_g8713_t1	neuret-01_g4616_t1, neuret-01_g9134_t1	neusit-01_g1011_t1, neusit-01_g3681_t1	neusit-45_g3430_t1, neusit-45_g4023_t1	neusit-57_g4481_t1, neusit-57_g8603_t1	neusub-1_g3012_t1, neusub-1_g5551_t1	neuter-1_g3571_t1, neuter-1_g6382_t1	neutre-01_g1279_t1, neutre-01_g4360_t1	neutre-02_g1944_t1, neutre-02_g5073_t1	neutre-22_g4222_t1, neutre-22_g7173_t1	neutre-31_g2509_t1, neutre-31_g7178_t1	neutre-53_g4427_t1, neutre-53_g5600_t1	neutre-69_g6360_t1, neutre-69_g7248_t1	neutre-77_g6362_t1, neutre-77_g8470_t1	neutre-92_g4191_t1, neutre-92_g8330_t1	neutro-01_g850_t1, neutro-01_g9328_t1	parapp-1_g668_t1, parapp-1_g7668_t1	parhyr-1_g3928_t1, parhyr-1_g7139_t1	podans-001_g7179_t1, podans-001_g955_t1	podapp-1_g2617_t1, podapp-1_g5549_t1	podbac-1_g11939_t1, podbac-1_g7163_t1	podbel-1_g4630_t1, podbel-1_g4876_t1	podbul-1_g2547_t1, podbul-1_g7134_t1	podcom-1_g1084_t1, podcom-1_g9262_t1	podcur-1_g1151_t1	poddid-1_g4563_t1, poddid-1_g944_t1	podpse-1_g7937_t1, podpse-1_g8237_t1	podset-1_g4469_t1, podset-1_g7842_t1	schves-1_g6948_t1, schves-1_g7807_t1	sorbre-1_g6701_t1, sorbre-1_g9274_t1	sormac-1_g3828_t1	stalon-1_g2257_t1, stalon-1_g8388_t1	thehet-1_g6061_t1	theter-1_g5133_t1, theter-1_g8311_t1	thethe-1_g5240_t1	triant-1_g2701_t1
OG0000251	achmac-1_g6509_t1, achmac-1_g8079_t1, achmac-1_g8531_t1	achstr-1_g3971_t1, achstr-1_g6628_t1, achstr-1_g7747_t1	apoper-1_g10812_t1, apoper-1_g12034_t1, apoper-1_g13203_t1, apoper-1_g3165_t1, apoper-1_g8121_t1, apoper-1_g9570_t1, apoper-1_g9826_t1	arnari-1_g6993_t1, arnari-1_g7525_t1, arnari-1_g8385_t1	bombom-1_g2377_t1, bombom-1_g4190_t1, bombom-1_g6710_t1	canare-1_g4574_t1, canare-1_g5983_t1, canare-1_g5984_t1, canare-1_g8309_t1	cercau-1_g12608_t1, cercau-1_g13546_t1, cercau-1_g7514_t1, cercau-1_g9584_t1, cercau-1_g95_t1	cernew-1_g12977_t1, cernew-1_g13060_t1, cernew-1_g13160_t1, cernew-1_g5513_t1, cernew-1_g5845_t1, cernew-1_g6847_t1	cersco-1_g7129_t1, cersco-1_g7829_t1	chacoc-1_g2144_t1, chacoc-1_g5888_t1, chacoc-1_g8181_t1	chafim-1_g10912_t1, chafim-1_g2084_t1	chalep-1_g10481_t1, chalep-1_g3857_t1	chathe-1_g1352_t1	corina-1_g11307_t1, corina-1_g7186_t1	cornov-1_g4451_t1, cornov-1_g9238_t1	corsep-1_g1033_t1, corsep-1_g3916_t1	crahot-1_g6880_t1	crathe-1_g2842_t1, crathe-1_g8865_t1	dicfun-1_g9893_t1	eutlat-1_g1167_t1, eutlat-1_g155_t1, eutlat-1_g2002_t1, eutlat-1_g3686_t1, eutlat-1_g5540_t1, eutlat-1_g5555_t1, eutlat-1_g6080_t1, eutlat-1_g706_t1, eutlat-1_g8467_t1, eutlat-1_g8743_t1	gelunc-1_g6572_t1	lashir-1_g13914_t1, lashir-1_g14026_t1, lashir-1_g8897_t1, lashir-1_g9001_t1	lashis-1_g12031_t1, lashis-1_g4404_t1, lashis-1_g5018_t1	lasmin-1_g12253_t1, lasmin-1_g3413_t1, lasmin-1_g4613_t1, lasmin-1_g5087_t1, lasmin-1_g7512_t1, lasmin-1_g7513_t1, lasmin-1_g8023_t1, lasmin-1_g9052_t1	lasovi-1_g10124_t1, lasovi-1_g10672_t1, lasovi-1_g11592_t1, lasovi-1_g12376_t1, lasovi-1_g5035_t1, lasovi-1_g8957_t1	lolmin-1_g10460_t1, lolmin-1_g1737_t1, lolmin-1_g4494_t1	madmyc-1_g4613_t1, madmyc-1_g5279_t1		neuafr-1_g5657_t1	neuala-1_g6885_t1	neucer-01_g1606_t1		neucra-02_g7074_t1													neumid-01_g2574_t1	neumon-01_g8164_t1	neupan-1_g3934_t1		neuret-01_g9539_t1				neusub-1_g5141_t1	neuter-1_g229_t1									neutro-01_g2872_t1	parapp-1_g2836_t1, parapp-1_g6259_t1, parapp-1_g7794_t1	parhyr-1_g10305_t1, parhyr-1_g8366_t1	podans-001_g2610_t1, podans-001_g3457_t1, podans-001_g6753_t1, podans-001_g9562_t1	podapp-1_g5164_t1, podapp-1_g6561_t1, podapp-1_g9003_t1	podbac-1_g3998_t1, podbac-1_g5157_t1, podbac-1_g7762_t1	podbel-1_g1726_t1, podbel-1_g3307_t1, podbel-1_g5088_t1, podbel-1_g9542_t1	podbul-1_g11961_t1, podbul-1_g251_t1, podbul-1_g4410_t1, podbul-1_g9442_t1	podcom-1_g10513_t1, podcom-1_g2942_t1, podcom-1_g3865_t1, podcom-1_g7480_t1	podcur-1_g12627_t1, podcur-1_g4053_t1, podcur-1_g6843_t1, podcur-1_g8894_t1	poddid-1_g10935_t1, poddid-1_g117_t1, poddid-1_g12417_t1, poddid-1_g12461_t1, poddid-1_g6877_t1, poddid-1_g8592_t1, poddid-1_g8992_t1	podpse-1_g4216_t1, podpse-1_g6175_t1, podpse-1_g8786_t1	podset-1_g1602_t1, podset-1_g2952_t1, podset-1_g6430_t1	schves-1_g11175_t1, schves-1_g11248_t1, schves-1_g2735_t1, schves-1_g9046_t1	sorbre-1_g223_t1	sormac-1_g6057_t1	stalon-1_g10925_t1, stalon-1_g678_t1, stalon-1_g9403_t1	thehet-1_g3062_t1, thehet-1_g7581_t1	theter-1_g17_t1, theter-1_g4420_t1	thethe-1_g2758_t1, thethe-1_g7363_t1
OG0000252	achmac-1_g10440_t1, achmac-1_g49_t1	achstr-1_g3653_t1, achstr-1_g6242_t1	apoper-1_g4740_t1, apoper-1_g5355_t1	arnari-1_g1744_t1	bombom-1_g1092_t1, bombom-1_g8170_t1	canare-1_g10065_t1, canare-1_g2323_t1	cercau-1_g3594_t1	cernew-1_g3980_t1	cersco-1_g10436_t1, cersco-1_g6197_t1	chacoc-1_g4538_t1, chacoc-1_g6139_t1, chacoc-1_g9597_t1	chafim-1_g2598_t1, chafim-1_g4175_t1	chalep-1_g3649_t1, chalep-1_g3747_t1	chathe-1_g3369_t1, chathe-1_g6483_t1	corina-1_g5345_t1, corina-1_g6147_t1	cornov-1_g703_t1, cornov-1_g8515_t1	corsep-1_g2524_t1, corsep-1_g8283_t1	crahot-1_g1961_t1, crahot-1_g6406_t1, crahot-1_g6407_t1	crathe-1_g1291_t1, crathe-1_g5513_t1, crathe-1_g5514_t1	dicfun-1_g2537_t1, dicfun-1_g3784_t1	eutlat-1_g9749_t1	gelunc-1_g3179_t1, gelunc-1_g602_t1	lashir-1_g6007_t1	lashis-1_g3783_t1	lasmin-1_g4299_t1, lasmin-1_g9337_t1	lasovi-1_g7820_t1, lasovi-1_g9263_t1	lolmin-1_g3404_t1	madmyc-1_g5381_t1, madmyc-1_g5992_t1	mycthe-1_g6454_t1, mycthe-1_g7182_t1	neuafr-1_g2702_t1, neuafr-1_g8393_t1	neuala-1_g7076_t1, neuala-1_g9149_t1	neucer-01_g637_t1, neucer-01_g741_t1	neucra-01_g2893_t1, neucra-01_g9059_t1	neucra-02_g6952_t1, neucra-02_g9232_t1	neucra-03_g1125_t1, neucra-03_g3763_t1	neudis4-001b_g2535_t1, neudis4-001b_g8053_t1	neudis4-112a_g3708_t1, neudis4-112a_g6857_t1	neudis5-1_g2402_t1, neudis5-1_g2521_t1	neudis6-1_g2684_t1, neudis6-1_g5385_t1	neudis7-1_g1270_t1, neudis7-1_g5001_t1	neudis8-1_g2058_t1, neudis8-1_g852_t1	neudissp-1_g685_t1, neudissp-1_g7985_t1	neudisss-1_g5477_t1, neudisss-1_g6228_t1	neuhis-1_g2491_t1, neuhis-1_g276_t1	neuint-01_g1120_t1, neuint-01_g264_t1	neumet-1_g1941_t1, neumet-1_g7548_t1	neumid-01_g2594_t1, neumid-01_g5348_t1	neumon-01_g6653_t1, neumon-01_g8788_t1	neupan-1_g2865_t1, neupan-1_g5107_t1	neuper-1_g1956_t1, neuper-1_g3601_t1	neuret-01_g4712_t1, neuret-01_g8699_t1	neusit-01_g2334_t1, neusit-01_g7308_t1	neusit-45_g1172_t1, neusit-45_g2955_t1	neusit-57_g1204_t1, neusit-57_g2659_t1	neusub-1_g285_t1, neusub-1_g8373_t1	neuter-1_g3289_t1, neuter-1_g8512_t1	neutre-01_g3933_t1, neutre-01_g8703_t1	neutre-02_g3154_t1, neutre-02_g7668_t1	neutre-22_g40_t1, neutre-22_g8073_t1	neutre-31_g1965_t1, neutre-31_g5919_t1	neutre-53_g3064_t1, neutre-53_g5509_t1	neutre-69_g346_t1, neutre-69_g4936_t1	neutre-77_g321_t1, neutre-77_g410_t1	neutre-92_g3648_t1, neutre-92_g4662_t1	neutro-01_g2947_t1, neutro-01_g5095_t1	parapp-1_g11732_t1, parapp-1_g9455_t1	parhyr-1_g10248_t1, parhyr-1_g7435_t1	podans-001_g2983_t1, podans-001_g5320_t1	podapp-1_g6682_t1, podapp-1_g7650_t1	podbac-1_g10912_t1, podbac-1_g2867_t1	podbel-1_g4739_t1, podbel-1_g5696_t1	podbul-1_g10255_t1, podbul-1_g11311_t1	podcom-1_g3365_t1, podcom-1_g5949_t1	podcur-1_g10324_t1	poddid-1_g11304_t1, poddid-1_g8536_t1	podpse-1_g10412_t1	podset-1_g9059_t1, podset-1_g975_t1	schves-1_g4071_t1	sorbre-1_g3005_t1, sorbre-1_g312_t1	sormac-1_g4354_t1, sormac-1_g9766_t1	stalon-1_g11354_t1, stalon-1_g2638_t1, stalon-1_g7489_t1	thehet-1_g2298_t1, thehet-1_g8036_t1	theter-1_g352_t1, theter-1_g5897_t1	thethe-1_g3048_t1	triant-1_g3753_t1, triant-1_g4520_t1
OG0000253	achmac-1_g10268_t1, achmac-1_g5617_t1	achstr-1_g2275_t1, achstr-1_g9607_t1	apoper-1_g2564_t1, apoper-1_g6395_t1	arnari-1_g4750_t1, arnari-1_g5396_t1	bombom-1_g12014_t1, bombom-1_g7046_t1	canare-1_g923_t1, canare-1_g9849_t1	cercau-1_g2821_t1, cercau-1_g5789_t1	cernew-1_g375_t1, cernew-1_g8078_t1	cersco-1_g2600_t1, cersco-1_g2856_t1	chacoc-1_g10483_t1, chacoc-1_g12792_t1	chafim-1_g2977_t1, chafim-1_g6609_t1	chalep-1_g4293_t1	chathe-1_g94_t1	corina-1_g10378_t1, corina-1_g2761_t1	cornov-1_g3889_t1, cornov-1_g7039_t1	corsep-1_g34_t1, corsep-1_g7663_t1	crahot-1_g1333_t1, crahot-1_g7812_t1	crathe-1_g3254_t1	dicfun-1_g1524_t1, dicfun-1_g9345_t1	eutlat-1_g6070_t1, eutlat-1_g7760_t1	gelunc-1_g2326_t1, gelunc-1_g8728_t1	lashir-1_g5038_t1, lashir-1_g9441_t1	lashis-1_g14148_t1, lashis-1_g6232_t1	lasmin-1_g7301_t1, lasmin-1_g8410_t1	lasovi-1_g11978_t1, lasovi-1_g13189_t1	lolmin-1_g10584_t1, lolmin-1_g8343_t1	madmyc-1_g6756_t1, madmyc-1_g997_t1	mycthe-1_g2245_t1, mycthe-1_g3900_t1	neuafr-1_g3431_t1, neuafr-1_g385_t1	neuala-1_g2435_t1, neuala-1_g4235_t1	neucer-01_g6843_t1, neucer-01_g8830_t1	neucra-01_g589_t1, neucra-01_g7401_t1	neucra-02_g2_t1, neucra-02_g7847_t1	neucra-03_g3171_t1, neucra-03_g6507_t1	neudis4-001b_g550_t1, neudis4-001b_g6544_t1	neudis4-112a_g529_t1, neudis4-112a_g5879_t1	neudis5-1_g1946_t1, neudis5-1_g5836_t1	neudis6-1_g6295_t1, neudis6-1_g7479_t1	neudis7-1_g618_t1, neudis7-1_g7050_t1	neudis8-1_g1226_t1, neudis8-1_g2611_t1	neudissp-1_g196_t1, neudissp-1_g7255_t1	neudisss-1_g2524_t1, neudisss-1_g313_t1	neuhis-1_g5396_t1, neuhis-1_g8031_t1	neuint-01_g2794_t1, neuint-01_g2923_t1	neumet-1_g5725_t1, neumet-1_g8442_t1	neumid-01_g4507_t1, neumid-01_g7713_t1, neumid-01_g9255_t1	neumon-01_g5266_t1, neumon-01_g6285_t1	neupan-1_g4825_t1, neupan-1_g657_t1	neuper-1_g6685_t1, neuper-1_g7475_t1	neuret-01_g2519_t1, neuret-01_g8231_t1	neusit-01_g480_t1, neusit-01_g5972_t1	neusit-45_g400_t1	neusit-57_g2855_t1	neusub-1_g3527_t1, neusub-1_g5958_t1	neuter-1_g2906_t1, neuter-1_g334_t1	neutre-01_g1921_t1, neutre-01_g7039_t1	neutre-02_g6965_t1, neutre-02_g8018_t1	neutre-22_g5314_t1, neutre-22_g5869_t1	neutre-31_g3705_t1, neutre-31_g5691_t1	neutre-53_g4034_t1, neutre-53_g8143_t1	neutre-69_g3892_t1, neutre-69_g6716_t1	neutre-77_g4027_t1, neutre-77_g7178_t1	neutre-92_g6662_t1, neutre-92_g7202_t1	neutro-01_g2206_t1, neutro-01_g349_t1	parapp-1_g10626_t1, parapp-1_g7914_t1	parhyr-1_g6305_t1	podans-001_g2316_t1, podans-001_g8426_t1	podapp-1_g11230_t1, podapp-1_g3698_t1	podbac-1_g4677_t1, podbac-1_g9237_t1	podbel-1_g4166_t1, podbel-1_g5117_t1	podbul-1_g559_t1, podbul-1_g8934_t1	podcom-1_g2625_t1, podcom-1_g7965_t1	podcur-1_g344_t1, podcur-1_g9410_t1	poddid-1_g13406_t1, poddid-1_g3133_t1	podpse-1_g10275_t1, podpse-1_g1224_t1	podset-1_g1619_t1, podset-1_g3474_t1	schves-1_g12464_t1, schves-1_g4707_t1	sorbre-1_g10421_t1, sorbre-1_g8001_t1	sormac-1_g806_t1, sormac-1_g9641_t1	stalon-1_g3663_t1, stalon-1_g3958_t1	thehet-1_g54_t1, thehet-1_g6274_t1	theter-1_g2742_t1, theter-1_g6872_t1	thethe-1_g5109_t1, thethe-1_g8079_t1
OG0000254	achmac-1_g4386_t1, achmac-1_g5346_t1	achstr-1_g6737_t1, achstr-1_g8078_t1	apoper-1_g11993_t1, apoper-1_g1222_t1, apoper-1_g5429_t1	arnari-1_g2288_t1, arnari-1_g264_t1, arnari-1_g5338_t1, arnari-1_g5682_t1	bombom-1_g3567_t1, bombom-1_g6399_t1, bombom-1_g7926_t1	canare-1_g10795_t1, canare-1_g1395_t1, canare-1_g3733_t1	cercau-1_g13408_t1, cercau-1_g1427_t1	cernew-1_g2171_t1, cernew-1_g6722_t1	cersco-1_g10478_t1, cersco-1_g11239_t1, cersco-1_g832_t1	chacoc-1_g11653_t1, chacoc-1_g3435_t1, chacoc-1_g6535_t1	chafim-1_g2260_t1, chafim-1_g4475_t1, chafim-1_g863_t1	chalep-1_g4368_t1, chalep-1_g9608_t1		corina-1_g2891_t1, corina-1_g8305_t1, corina-1_g8809_t1	cornov-1_g1639_t1	corsep-1_g3941_t1	crahot-1_g6857_t1	crathe-1_g5941_t1	dicfun-1_g1165_t1	eutlat-1_g3126_t1, eutlat-1_g6144_t1	gelunc-1_g1620_t1, gelunc-1_g192_t1, gelunc-1_g6246_t1	lashir-1_g3844_t1, lashir-1_g64_t1, lashir-1_g770_t1	lashis-1_g10956_t1, lashis-1_g270_t1, lashis-1_g8659_t1	lasmin-1_g1846_t1, lasmin-1_g8911_t1, lasmin-1_g9920_t1	lasovi-1_g544_t1, lasovi-1_g7379_t1, lasovi-1_g8383_t1	lolmin-1_g10750_t1, lolmin-1_g1864_t1, lolmin-1_g8906_t1	madmyc-1_g10234_t1, madmyc-1_g1520_t1, madmyc-1_g9756_t1		neuafr-1_g4172_t1, neuafr-1_g850_t1	neuala-1_g3435_t1, neuala-1_g7898_t1	neucer-01_g5703_t1, neucer-01_g6219_t1	neucra-01_g1986_t1	neucra-02_g3101_t1	neucra-03_g955_t1	neudis4-001b_g1579_t1, neudis4-001b_g7490_t1	neudis4-112a_g3404_t1, neudis4-112a_g4654_t1	neudis5-1_g4355_t1, neudis5-1_g6095_t1	neudis6-1_g2951_t1	neudis7-1_g5976_t1, neudis7-1_g6946_t1	neudis8-1_g4549_t1	neudissp-1_g300_t1, neudissp-1_g4958_t1	neudisss-1_g350_t1, neudisss-1_g4041_t1	neuhis-1_g3448_t1	neuint-01_g7340_t1	neumet-1_g1663_t1	neumid-01_g607_t1, neumid-01_g9887_t1	neumon-01_g2142_t1, neumon-01_g3630_t1	neupan-1_g10660_t1, neupan-1_g244_t1, neupan-1_g6213_t1, neupan-1_g6397_t1	neuper-1_g4772_t1	neuret-01_g9459_t1, neuret-01_g9682_t1		neusit-45_g4968_t1		neusub-1_g3582_t1, neusub-1_g4574_t1	neuter-1_g1987_t1, neuter-1_g6666_t1	neutre-01_g623_t1	neutre-02_g3514_t1	neutre-22_g5332_t1	neutre-31_g6369_t1	neutre-53_g2044_t1	neutre-69_g6941_t1	neutre-77_g2633_t1	neutre-92_g1658_t1	neutro-01_g1341_t1, neutro-01_g8024_t1			podans-001_g4238_t1, podans-001_g5121_t1, podans-001_g527_t1	podapp-1_g2525_t1, podapp-1_g6055_t1, podapp-1_g6590_t1	podbac-1_g10528_t1, podbac-1_g5977_t1, podbac-1_g6788_t1	podbel-1_g1489_t1, podbel-1_g5000_t1, podbel-1_g7682_t1	podbul-1_g10996_t1, podbul-1_g64_t1	podcom-1_g4683_t1, podcom-1_g5712_t1, podcom-1_g591_t1	podcur-1_g11921_t1, podcur-1_g4977_t1	poddid-1_g582_t1, poddid-1_g8748_t1, poddid-1_g9027_t1	podpse-1_g1476_t1, podpse-1_g3399_t1, podpse-1_g6264_t1	podset-1_g4602_t1, podset-1_g6689_t1, podset-1_g9787_t1	schves-1_g1643_t1	sorbre-1_g1311_t1, sorbre-1_g3838_t1, sorbre-1_g4468_t1	sormac-1_g6713_t1, sormac-1_g7722_t1	stalon-1_g6231_t1, stalon-1_g7018_t1, stalon-1_g7528_t1, stalon-1_g8917_t1	thehet-1_g5637_t1, thehet-1_g7557_t1	theter-1_g5339_t1, theter-1_g6359_t1, theter-1_g8403_t1	thethe-1_g7337_t1, thethe-1_g7338_t1
OG0000255	achmac-1_g4991_t1, achmac-1_g8269_t1	achstr-1_g2578_t1, achstr-1_g68_t1	apoper-1_g5070_t1, apoper-1_g88_t1	arnari-1_g3539_t1, arnari-1_g66_t1	bombom-1_g5699_t1, bombom-1_g7406_t1	canare-1_g1269_t1, canare-1_g3676_t1	cercau-1_g10148_t1, cercau-1_g72_t1, cercau-1_g8136_t1	cernew-1_g3300_t1, cernew-1_g7050_t1	cersco-1_g121_t1, cersco-1_g5525_t1	chacoc-1_g12626_t1	chafim-1_g25_t1, chafim-1_g4833_t1	chalep-1_g2465_t1, chalep-1_g5776_t1	chathe-1_g6319_t1	corina-1_g7411_t1	cornov-1_g4018_t1, cornov-1_g4652_t1, cornov-1_g6584_t1	corsep-1_g1684_t1, corsep-1_g4671_t1, corsep-1_g5608_t1	crahot-1_g5939_t1, crahot-1_g6035_t1		dicfun-1_g6047_t1, dicfun-1_g6321_t1		gelunc-1_g5440_t1, gelunc-1_g7895_t1	lashir-1_g4346_t1, lashir-1_g5281_t1	lashis-1_g11344_t1, lashis-1_g14087_t1	lasmin-1_g6454_t1	lasovi-1_g8869_t1	lolmin-1_g2243_t1	madmyc-1_g1664_t1, madmyc-1_g2913_t1	mycthe-1_g1987_t1, mycthe-1_g8327_t1	neuafr-1_g1616_t1, neuafr-1_g2159_t1	neuala-1_g1910_t1, neuala-1_g2451_t1, neuala-1_g3053_t1	neucer-01_g8654_t1, neucer-01_g9586_t1	neucra-01_g1679_t1, neucra-01_g4329_t1	neucra-02_g10093_t1, neucra-02_g8735_t1	neucra-03_g1072_t1, neucra-03_g801_t1	neudis4-001b_g1850_t1, neudis4-001b_g3866_t1	neudis4-112a_g5700_t1	neudis5-1_g3193_t1, neudis5-1_g7207_t1	neudis6-1_g1342_t1	neudis7-1_g1031_t1, neudis7-1_g1711_t1	neudis8-1_g3007_t1, neudis8-1_g8576_t1	neudissp-1_g4729_t1, neudissp-1_g7196_t1	neudisss-1_g3325_t1, neudisss-1_g5236_t1	neuhis-1_g1685_t1	neuint-01_g1625_t1, neuint-01_g2643_t1	neumet-1_g7665_t1, neumet-1_g8260_t1	neumid-01_g1160_t1, neumid-01_g328_t1	neumon-01_g5282_t1, neumon-01_g6527_t1, neumon-01_g6602_t1	neupan-1_g10571_t1, neupan-1_g4985_t1, neupan-1_g5953_t1	neuper-1_g46_t1, neuper-1_g866_t1	neuret-01_g2838_t1, neuret-01_g3688_t1	neusit-01_g1334_t1, neusit-01_g3508_t1	neusit-45_g156_t1, neusit-45_g6352_t1	neusit-57_g4043_t1, neusit-57_g6983_t1	neusub-1_g548_t1, neusub-1_g5943_t1	neuter-1_g5676_t1, neuter-1_g6049_t1, neuter-1_g9924_t1	neutre-01_g2569_t1	neutre-02_g4943_t1, neutre-02_g8625_t1	neutre-22_g8134_t1, neutre-22_g8289_t1	neutre-31_g6208_t1, neutre-31_g8791_t1	neutre-53_g3595_t1, neutre-53_g7390_t1	neutre-69_g7128_t1, neutre-69_g8323_t1	neutre-77_g5582_t1, neutre-77_g8716_t1	neutre-92_g2148_t1, neutre-92_g2430_t1, neutre-92_g6064_t1	neutro-01_g1644_t1, neutro-01_g4415_t1	parapp-1_g1814_t1, parapp-1_g2542_t1	parhyr-1_g5506_t1	podans-001_g36_t1, podans-001_g4118_t1	podapp-1_g11535_t1, podapp-1_g1435_t1	podbac-1_g11332_t1, podbac-1_g4556_t1	podbel-1_g6504_t1, podbel-1_g9961_t1	podbul-1_g12702_t1, podbul-1_g3456_t1	podcom-1_g38_t1, podcom-1_g4558_t1	podcur-1_g10896_t1, podcur-1_g5336_t1	poddid-1_g11127_t1, poddid-1_g23_t1	podpse-1_g4027_t1, podpse-1_g94_t1	podset-1_g464_t1, podset-1_g7699_t1	schves-1_g5472_t1, schves-1_g6350_t1, schves-1_g8968_t1	sorbre-1_g3962_t1, sorbre-1_g8880_t1	sormac-1_g103_t1, sormac-1_g5886_t1	stalon-1_g6871_t1, stalon-1_g750_t1	thehet-1_g5178_t1, thehet-1_g6144_t1	theter-1_g1479_t1	thethe-1_g4064_t1, thethe-1_g6453_t1	triant-1_g876_t1
OG0000256	achmac-1_g10591_t1, achmac-1_g2523_t1, achmac-1_g3125_t1, achmac-1_g6117_t1, achmac-1_g6476_t1, achmac-1_g6_t1, achmac-1_g8432_t1	achstr-1_g4468_t1, achstr-1_g540_t1, achstr-1_g5789_t1, achstr-1_g6195_t1, achstr-1_g9760_t1	apoper-1_g11033_t1, apoper-1_g161_t1, apoper-1_g6460_t1, apoper-1_g6830_t1, apoper-1_g7945_t1	arnari-1_g1691_t1, arnari-1_g7864_t1	bombom-1_g1864_t1	canare-1_g5474_t1, canare-1_g8476_t1	cercau-1_g4380_t1			chacoc-1_g11539_t1, chacoc-1_g12719_t1, chacoc-1_g2238_t1, chacoc-1_g2318_t1, chacoc-1_g2446_t1, chacoc-1_g2670_t1, chacoc-1_g2829_t1, chacoc-1_g3284_t1, chacoc-1_g4000_t1, chacoc-1_g6760_t1	chafim-1_g10520_t1, chafim-1_g11230_t1, chafim-1_g174_t1, chafim-1_g1821_t1, chafim-1_g3622_t1, chafim-1_g43_t1, chafim-1_g5420_t1, chafim-1_g5499_t1, chafim-1_g6075_t1, chafim-1_g6474_t1	chalep-1_g2602_t1, chalep-1_g5531_t1, chalep-1_g6405_t1, chalep-1_g740_t1, chalep-1_g7584_t1, chalep-1_g880_t1, chalep-1_g8957_t1, chalep-1_g9531_t1, chalep-1_g97_t1		corina-1_g11564_t1, corina-1_g2606_t1, corina-1_g2990_t1, corina-1_g379_t1, corina-1_g3852_t1, corina-1_g3955_t1, corina-1_g5949_t1, corina-1_g7993_t1, corina-1_g8500_t1, corina-1_g8958_t1, corina-1_g9306_t1, corina-1_g9307_t1	cornov-1_g2118_t1, cornov-1_g2447_t1, cornov-1_g2755_t1, cornov-1_g3032_t1, cornov-1_g3795_t1, cornov-1_g4109_t1, cornov-1_g4437_t1, cornov-1_g496_t1, cornov-1_g5160_t1, cornov-1_g5399_t1, cornov-1_g6429_t1, cornov-1_g7009_t1	corsep-1_g4684_t1, corsep-1_g4693_t1, corsep-1_g5892_t1, corsep-1_g6813_t1, corsep-1_g6927_t1, corsep-1_g9362_t1	crahot-1_g5036_t1	crathe-1_g1349_t1, crathe-1_g943_t1	dicfun-1_g1302_t1, dicfun-1_g2531_t1, dicfun-1_g5312_t1, dicfun-1_g5326_t1, dicfun-1_g5327_t1	eutlat-1_g2891_t1, eutlat-1_g5572_t1, eutlat-1_g6181_t1, eutlat-1_g7326_t1		lashir-1_g11912_t1, lashir-1_g14081_t1, lashir-1_g5339_t1	lashis-1_g10264_t1, lashis-1_g2095_t1, lashis-1_g6752_t1	lasmin-1_g12053_t1, lasmin-1_g13629_t1, lasmin-1_g2056_t1	lasovi-1_g10473_t1, lasovi-1_g347_t1, lasovi-1_g4479_t1	lolmin-1_g11762_t1, lolmin-1_g2930_t1, lolmin-1_g6123_t1, lolmin-1_g8490_t1																																							parapp-1_g4373_t1, parapp-1_g5461_t1, parapp-1_g6348_t1, parapp-1_g9328_t1	parhyr-1_g10844_t1, parhyr-1_g11170_t1, parhyr-1_g8799_t1, parhyr-1_g9265_t1, parhyr-1_g9536_t1	podans-001_g8034_t1, podans-001_g9590_t1		podbac-1_g5131_t1, podbac-1_g6592_t1, podbac-1_g9364_t1	podbel-1_g5675_t1	podbul-1_g3343_t1, podbul-1_g7379_t1, podbul-1_g7484_t1	podcom-1_g10188_t1, podcom-1_g10545_t1		poddid-1_g152_t1		podset-1_g276_t1				stalon-1_g10645_t1, stalon-1_g10658_t1, stalon-1_g11789_t1, stalon-1_g3408_t1, stalon-1_g4419_t1, stalon-1_g6658_t1, stalon-1_g8709_t1, stalon-1_g9004_t1, stalon-1_g9280_t1	thehet-1_g7132_t1, thehet-1_g7939_t1	theter-1_g1758_t1, theter-1_g1770_t1, theter-1_g2441_t1, theter-1_g4340_t1, theter-1_g4924_t1, theter-1_g6332_t1, theter-1_g6728_t1, theter-1_g9733_t1, theter-1_g9749_t1	thethe-1_g3141_t1, thethe-1_g6616_t1, thethe-1_g9025_t1	triant-1_g1437_t1, triant-1_g2224_t1, triant-1_g6647_t1, triant-1_g7739_t1, triant-1_g870_t1
OG0000257	achmac-1_g3388_t1	achstr-1_g335_t1, achstr-1_g8105_t1	apoper-1_g10260_t1, apoper-1_g11863_t1, apoper-1_g7983_t1	arnari-1_g7054_t1		canare-1_g8547_t1	cercau-1_g12635_t1, cercau-1_g14140_t1, cercau-1_g267_t1, cercau-1_g3156_t1	cernew-1_g13109_t1, cernew-1_g2306_t1, cernew-1_g3398_t1, cernew-1_g4929_t1, cernew-1_g6639_t1, cernew-1_g7649_t1	cersco-1_g5875_t1	chacoc-1_g1313_t1, chacoc-1_g2612_t1, chacoc-1_g7127_t1, chacoc-1_g9244_t1	chafim-1_g10992_t1, chafim-1_g150_t1, chafim-1_g7602_t1, chafim-1_g9323_t1			corina-1_g9155_t1					dicfun-1_g3123_t1		gelunc-1_g6300_t1	lashir-1_g10660_t1, lashir-1_g11584_t1, lashir-1_g13884_t1, lashir-1_g2915_t1, lashir-1_g3606_t1, lashir-1_g5072_t1	lashis-1_g10515_t1, lashis-1_g2417_t1, lashis-1_g4826_t1	lasmin-1_g2236_t1, lasmin-1_g36_t1, lasmin-1_g7774_t1	lasovi-1_g11595_t1, lasovi-1_g3746_t1, lasovi-1_g3806_t1, lasovi-1_g3807_t1, lasovi-1_g6719_t1		madmyc-1_g5472_t1	mycthe-1_g5813_t1	neuafr-1_g2422_t1, neuafr-1_g4860_t1, neuafr-1_g7259_t1, neuafr-1_g817_t1	neuala-1_g7066_t1, neuala-1_g9119_t1	neucer-01_g4329_t1, neucer-01_g6296_t1	neucra-01_g2307_t1, neucra-01_g4269_t1	neucra-02_g10160_t1, neucra-02_g1619_t1, neucra-02_g9707_t1	neucra-03_g1964_t1, neucra-03_g6485_t1, neucra-03_g919_t1	neudis4-001b_g2016_t1, neudis4-001b_g3810_t1	neudis4-112a_g2674_t1	neudis5-1_g1759_t1	neudis6-1_g507_t1, neudis6-1_g5088_t1, neudis6-1_g7748_t1	neudis7-1_g3121_t1, neudis7-1_g4576_t1	neudis8-1_g3110_t1, neudis8-1_g8396_t1, neudis8-1_g8462_t1	neudissp-1_g5558_t1, neudissp-1_g6920_t1	neudisss-1_g9144_t1, neudisss-1_g9698_t1	neuhis-1_g1605_t1, neuhis-1_g3751_t1	neuint-01_g4119_t1, neuint-01_g8740_t1	neumet-1_g1566_t1, neumet-1_g7339_t1	neumid-01_g1257_t1, neumid-01_g142_t1, neumid-01_g3590_t1	neumon-01_g1032_t1, neumon-01_g2213_t1, neumon-01_g4244_t1	neupan-1_g1232_t1, neupan-1_g1598_t1, neupan-1_g5898_t1, neupan-1_g6722_t1	neuper-1_g1626_t1, neuper-1_g2651_t1, neuper-1_g6484_t1	neuret-01_g3610_t1, neuret-01_g4543_t1, neuret-01_g7229_t1, neuret-01_g8816_t1	neusit-01_g3453_t1	neusit-45_g191_t1, neusit-45_g6300_t1	neusit-57_g5228_t1	neusub-1_g7075_t1, neusub-1_g7992_t1	neuter-1_g2979_t1, neuter-1_g5506_t1, neuter-1_g9232_t1	neutre-01_g2079_t1, neutre-01_g2387_t1, neutre-01_g2635_t1	neutre-02_g2666_t1	neutre-22_g4358_t1, neutre-22_g7017_t1	neutre-31_g1902_t1, neutre-31_g6049_t1, neutre-31_g7880_t1	neutre-53_g1468_t1, neutre-53_g6694_t1	neutre-69_g4144_t1, neutre-69_g7440_t1	neutre-77_g133_t1, neutre-77_g8327_t1	neutre-92_g8549_t1	neutro-01_g1853_t1, neutro-01_g4341_t1, neutro-01_g4785_t1, neutro-01_g8098_t1		parhyr-1_g4377_t1	podans-001_g4496_t1	podapp-1_g8697_t1	podbac-1_g11430_t1, podbac-1_g3631_t1, podbac-1_g5372_t1		podbul-1_g11172_t1, podbul-1_g12233_t1	podcom-1_g5020_t1, podcom-1_g5279_t1, podcom-1_g7487_t1, podcom-1_g7542_t1		poddid-1_g7001_t1		podset-1_g2268_t1	schves-1_g6704_t1, schves-1_g8236_t1, schves-1_g9129_t1	sorbre-1_g1545_t1, sorbre-1_g4048_t1, sorbre-1_g4403_t1, sorbre-1_g4405_t1, sorbre-1_g4406_t1	sormac-1_g1059_t1, sormac-1_g749_t1	stalon-1_g1187_t1, stalon-1_g1724_t1		theter-1_g304_t1
OG0000258	achmac-1_g929_t1, achmac-1_g930_t1	achstr-1_g9350_t1	apoper-1_g11299_t1, apoper-1_g8793_t1	arnari-1_g7211_t1, arnari-1_g7212_t1	bombom-1_g8672_t1	canare-1_g9443_t1, canare-1_g9674_t1	cercau-1_g4447_t1, cercau-1_g6179_t1	cernew-1_g679_t1, cernew-1_g8468_t1	cersco-1_g4349_t1, cersco-1_g4350_t1	chacoc-1_g11043_t1	chafim-1_g6895_t1, chafim-1_g6896_t1	chalep-1_g6594_t1	chathe-1_g513_t1	corina-1_g8593_t1, corina-1_g8594_t1	cornov-1_g8036_t1, cornov-1_g8037_t1	corsep-1_g268_t1	crahot-1_g1085_t1, crahot-1_g1086_t1	crathe-1_g3503_t1, crathe-1_g3506_t1	dicfun-1_g7071_t1, dicfun-1_g7072_t1	eutlat-1_g5678_t1, eutlat-1_g5679_t1	gelunc-1_g6044_t1, gelunc-1_g6045_t1	lashir-1_g10014_t1, lashir-1_g10015_t1	lashis-1_g5520_t1	lasmin-1_g13577_t1, lasmin-1_g5857_t1, lasmin-1_g5858_t1	lasovi-1_g14699_t1, lasovi-1_g5383_t1, lasovi-1_g5384_t1	lolmin-1_g11081_t1, lolmin-1_g11082_t1, lolmin-1_g5460_t1	madmyc-1_g2167_t1, madmyc-1_g4053_t1, madmyc-1_g7540_t1	mycthe-1_g1189_t1, mycthe-1_g1190_t1	neuafr-1_g980_t1, neuafr-1_g981_t1	neuala-1_g6978_t1, neuala-1_g6979_t1	neucer-01_g2766_t1, neucer-01_g2767_t1	neucra-01_g7054_t1, neucra-01_g7055_t1	neucra-02_g340_t1, neucra-02_g341_t1	neucra-03_g1516_t1, neucra-03_g1517_t1	neudis4-001b_g6239_t1, neudis4-001b_g6240_t1	neudis4-112a_g8240_t1, neudis4-112a_g8241_t1	neudis5-1_g7101_t1, neudis5-1_g7102_t1	neudis6-1_g1831_t1, neudis6-1_g6394_t1	neudis7-1_g7312_t1, neudis7-1_g7313_t1	neudis8-1_g5877_t1, neudis8-1_g5878_t1	neudissp-1_g851_t1, neudissp-1_g852_t1	neudisss-1_g8730_t1, neudisss-1_g8731_t1	neuhis-1_g5056_t1, neuhis-1_g5057_t1	neuint-01_g6591_t1, neuint-01_g6592_t1	neumet-1_g4504_t1, neumet-1_g4505_t1	neumid-01_g6449_t1, neumid-01_g6450_t1	neumon-01_g9734_t1, neumon-01_g9735_t1	neupan-1_g4381_t1, neupan-1_g4382_t1	neuper-1_g8084_t1, neuper-1_g8085_t1	neuret-01_g696_t1, neuret-01_g697_t1	neusit-01_g5703_t1, neusit-01_g5704_t1	neusit-45_g2734_t1, neusit-45_g2735_t1	neusit-57_g4077_t1, neusit-57_g4078_t1	neusub-1_g4485_t1, neusub-1_g4486_t1	neuter-1_g2749_t1, neuter-1_g2750_t1	neutre-01_g6724_t1, neutre-01_g6725_t1	neutre-02_g242_t1, neutre-02_g243_t1	neutre-22_g8011_t1, neutre-22_g8012_t1	neutre-31_g7203_t1, neutre-31_g7204_t1	neutre-53_g8604_t1, neutre-53_g8605_t1	neutre-69_g7510_t1, neutre-69_g7511_t1	neutre-77_g2212_t1, neutre-77_g2213_t1	neutre-92_g6513_t1, neutre-92_g6514_t1	neutro-01_g8995_t1, neutro-01_g8996_t1	parapp-1_g10846_t1	parhyr-1_g269_t1	podans-001_g8742_t1, podans-001_g8743_t1	podapp-1_g273_t1	podbac-1_g11833_t1, podbac-1_g11834_t1, podbac-1_g4719_t1, podbac-1_g5289_t1	podbel-1_g3288_t1, podbel-1_g3289_t1	podbul-1_g8183_t1	podcom-1_g3961_t1, podcom-1_g8281_t1, podcom-1_g8282_t1	podcur-1_g9585_t1	poddid-1_g2711_t1, poddid-1_g2712_t1	podpse-1_g7517_t1, podpse-1_g7518_t1	podset-1_g256_t1	schves-1_g497_t1, schves-1_g498_t1	sorbre-1_g7787_t1	sormac-1_g5087_t1, sormac-1_g5088_t1	stalon-1_g5225_t1, stalon-1_g5226_t1	thehet-1_g307_t1, thehet-1_g308_t1	theter-1_g6621_t1, theter-1_g6622_t1	thethe-1_g4865_t1, thethe-1_g4866_t1	triant-1_g2923_t1
OG0000259	achmac-1_g5529_t1, achmac-1_g6106_t1	achstr-1_g1884_t1, achstr-1_g2180_t1, achstr-1_g7589_t1, achstr-1_g7734_t1, achstr-1_g9655_t1	apoper-1_g7191_t1, apoper-1_g8212_t1		bombom-1_g11058_t1, bombom-1_g11512_t1, bombom-1_g11688_t1, bombom-1_g4216_t1, bombom-1_g7177_t1, bombom-1_g9358_t1, bombom-1_g9359_t1	canare-1_g8319_t1		cernew-1_g501_t1, cernew-1_g540_t1, cernew-1_g547_t1, cernew-1_g550_t1, cernew-1_g554_t1, cernew-1_g687_t1	cersco-1_g10008_t1, cersco-1_g11042_t1, cersco-1_g1670_t1, cersco-1_g1802_t1, cersco-1_g2412_t1, cersco-1_g2480_t1, cersco-1_g7613_t1	chacoc-1_g1207_t1		chalep-1_g3172_t1, chalep-1_g5445_t1, chalep-1_g6713_t1, chalep-1_g7870_t1		corina-1_g5271_t1, corina-1_g6495_t1	cornov-1_g4101_t1	corsep-1_g4798_t1			dicfun-1_g8112_t1		gelunc-1_g1217_t1, gelunc-1_g2920_t1, gelunc-1_g5629_t1, gelunc-1_g9383_t1		lashis-1_g1716_t1, lashis-1_g1815_t1, lashis-1_g2468_t1	lasmin-1_g13740_t1, lasmin-1_g13784_t1, lasmin-1_g150_t1	lasovi-1_g10439_t1, lasovi-1_g14623_t1, lasovi-1_g14720_t1, lasovi-1_g6840_t1	lolmin-1_g5989_t1, lolmin-1_g6098_t1, lolmin-1_g7524_t1	madmyc-1_g2475_t1		neuafr-1_g1032_t1, neuafr-1_g2373_t1, neuafr-1_g5725_t1, neuafr-1_g6560_t1, neuafr-1_g6799_t1	neuala-1_g390_t1, neuala-1_g4272_t1	neucer-01_g1511_t1, neucer-01_g3015_t1, neucer-01_g3653_t1, neucer-01_g4982_t1, neucer-01_g6447_t1, neucer-01_g8796_t1, neucer-01_g9172_t1	neucra-01_g33_t1, neucra-01_g7363_t1	neucra-02_g7303_t1	neucra-03_g7054_t1	neudis4-001b_g15_t1			neudis6-1_g4950_t1, neudis6-1_g7505_t1	neudis7-1_g6248_t1	neudis8-1_g2768_t1, neudis8-1_g431_t1	neudissp-1_g4914_t1, neudissp-1_g5986_t1	neudisss-1_g2618_t1	neuhis-1_g6382_t1, neuhis-1_g8557_t1		neumet-1_g4678_t1	neumid-01_g10319_t1, neumid-01_g9839_t1	neumon-01_g6249_t1, neumon-01_g6401_t1, neumon-01_g6955_t1	neupan-1_g10914_t1, neupan-1_g11277_t1, neupan-1_g3277_t1, neupan-1_g3824_t1, neupan-1_g4537_t1, neupan-1_g4699_t1, neupan-1_g475_t1, neupan-1_g9189_t1	neuper-1_g1373_t1, neuper-1_g6752_t1	neuret-01_g1195_t1, neuret-01_g4320_t1, neuret-01_g5398_t1, neuret-01_g7259_t1, neuret-01_g9543_t1, neuret-01_g9606_t1	neusit-01_g6066_t1			neusub-1_g3235_t1, neusub-1_g4256_t1, neusub-1_g4257_t1, neusub-1_g4587_t1, neusub-1_g8189_t1, neusub-1_g9311_t1	neuter-1_g5284_t1, neuter-1_g6491_t1, neuter-1_g6795_t1, neuter-1_g8330_t1, neuter-1_g9498_t1	neutre-01_g32_t1, neutre-01_g7002_t1, neutre-01_g9409_t1	neutre-02_g6937_t1, neutre-02_g798_t1	neutre-22_g2093_t1, neutre-22_g5286_t1	neutre-31_g3578_t1, neutre-31_g5562_t1	neutre-53_g4062_t1, neutre-53_g7764_t1	neutre-69_g2797_t1, neutre-69_g8816_t1	neutre-77_g1885_t1, neutre-77_g7813_t1, neutre-77_g7957_t1	neutre-92_g2562_t1, neutre-92_g6635_t1	neutro-01_g10293_t1, neutro-01_g11240_t1, neutro-01_g2249_t1, neutro-01_g2754_t1, neutro-01_g7036_t1		parhyr-1_g1753_t1		podapp-1_g10069_t1, podapp-1_g3940_t1, podapp-1_g5837_t1, podapp-1_g5838_t1	podbac-1_g3040_t1, podbac-1_g6628_t1		podbul-1_g4077_t1			poddid-1_g13564_t1			schves-1_g3677_t1	sorbre-1_g9492_t1		stalon-1_g7552_t1	thehet-1_g2159_t1		thethe-1_g5536_t1, thethe-1_g6985_t1
OG0000260	achmac-1_g10108_t1, achmac-1_g6581_t1	achstr-1_g6464_t1, achstr-1_g812_t1	apoper-1_g12117_t1, apoper-1_g626_t1	arnari-1_g466_t1, arnari-1_g5369_t1	bombom-1_g7828_t1, bombom-1_g9948_t1	canare-1_g1508_t1	cercau-1_g14030_t1, cercau-1_g802_t1	cernew-1_g7142_t1	cersco-1_g11127_t1, cersco-1_g1378_t1	chacoc-1_g3692_t1, chacoc-1_g4388_t1		chalep-1_g4696_t1, chalep-1_g8372_t1	chathe-1_g6663_t1	corina-1_g5940_t1, corina-1_g665_t1	cornov-1_g4690_t1, cornov-1_g5110_t1	corsep-1_g6544_t1, corsep-1_g6995_t1	crahot-1_g3541_t1, crahot-1_g6190_t1	crathe-1_g493_t1, crathe-1_g5318_t1	dicfun-1_g5822_t1, dicfun-1_g6269_t1	eutlat-1_g10719_t1	gelunc-1_g7991_t1, gelunc-1_g9957_t1	lashir-1_g135_t1, lashir-1_g2234_t1	lashis-1_g11645_t1, lashis-1_g13765_t1	lasmin-1_g1245_t1, lasmin-1_g9670_t1	lasovi-1_g1106_t1, lasovi-1_g7612_t1	lolmin-1_g6935_t1	madmyc-1_g1720_t1, madmyc-1_g5541_t1	mycthe-1_g5797_t1	neuafr-1_g4218_t1, neuafr-1_g5525_t1	neuala-1_g3283_t1, neuala-1_g6655_t1	neucer-01_g1842_t1, neucer-01_g5784_t1	neucra-01_g2508_t1, neucra-01_g9631_t1	neucra-02_g2671_t1, neucra-02_g9907_t1	neucra-03_g7074_t1, neucra-03_g8486_t1	neudis4-001b_g2224_t1, neudis4-001b_g8583_t1	neudis4-112a_g1596_t1, neudis4-112a_g5136_t1	neudis5-1_g4269_t1, neudis5-1_g5987_t1	neudis6-1_g3882_t1, neudis6-1_g7162_t1	neudis7-1_g4426_t1, neudis7-1_g6419_t1	neudis8-1_g4579_t1, neudis8-1_g8743_t1	neudissp-1_g557_t1, neudissp-1_g6200_t1	neudisss-1_g2750_t1, neudisss-1_g505_t1	neuhis-1_g3946_t1, neuhis-1_g9822_t1	neuint-01_g6279_t1, neuint-01_g7823_t1	neumet-1_g1129_t1, neumet-1_g7092_t1	neumid-01_g10620_t1, neumid-01_g5376_t1	neumon-01_g4555_t1, neumon-01_g8438_t1	neupan-1_g3151_t1, neupan-1_g4746_t1	neuper-1_g2045_t1, neuper-1_g7205_t1	neuret-01_g6730_t1, neuret-01_g9239_t1	neusit-01_g2003_t1, neusit-01_g7706_t1	neusit-45_g6404_t1, neusit-45_g8106_t1	neusit-57_g6447_t1, neusit-57_g8562_t1	neusub-1_g3254_t1, neusub-1_g5608_t1	neuter-1_g5429_t1, neuter-1_g7663_t1	neutre-01_g2358_t1, neutre-01_g9234_t1	neutre-02_g6414_t1, neutre-02_g954_t1	neutre-22_g1722_t1, neutre-22_g6504_t1	neutre-31_g6073_t1, neutre-31_g6516_t1	neutre-53_g5651_t1, neutre-53_g7013_t1	neutre-69_g6363_t1, neutre-69_g7854_t1	neutre-77_g2865_t1, neutre-77_g6277_t1	neutre-92_g7799_t2, neutre-92_g8724_t1	neutro-01_g2083_t1, neutro-01_g5567_t1	parapp-1_g1560_t1, parapp-1_g7463_t1	parhyr-1_g2076_t1, parhyr-1_g4183_t1	podans-001_g4387_t1, podans-001_g776_t1	podapp-1_g2653_t1, podapp-1_g5912_t1	podbac-1_g1013_t1, podbac-1_g4271_t1	podbel-1_g3680_t1, podbel-1_g8773_t1	podbul-1_g10983_t1	podcom-1_g4866_t1, podcom-1_g881_t1	podcur-1_g10469_t1, podcur-1_g8001_t1	poddid-1_g1449_t1, poddid-1_g9639_t1	podpse-1_g6589_t1, podpse-1_g7029_t1	podset-1_g3345_t1, podset-1_g6419_t1	schves-1_g5285_t1, schves-1_g6803_t1	sorbre-1_g1775_t1, sorbre-1_g5875_t1	sormac-1_g5241_t1, sormac-1_g6226_t1	stalon-1_g10945_t1, stalon-1_g3534_t1	thehet-1_g4538_t1, thehet-1_g5431_t1	theter-1_g6174_t1, theter-1_g8187_t1	thethe-1_g419_t1, thethe-1_g6620_t1	triant-1_g4704_t1, triant-1_g5138_t1
OG0000261	achmac-1_g1984_t1, achmac-1_g4742_t1	achstr-1_g4511_t1, achstr-1_g8564_t1, achstr-1_g8704_t1	apoper-1_g6715_t1, apoper-1_g7802_t1	arnari-1_g1986_t1, arnari-1_g2126_t1, arnari-1_g9275_t1	bombom-1_g2906_t1, bombom-1_g527_t1, bombom-1_g7248_t1	canare-1_g5375_t1	cercau-1_g11830_t1, cercau-1_g14473_t1, cercau-1_g5297_t1	cernew-1_g12983_t1, cernew-1_g14218_t1, cernew-1_g7338_t1	cersco-1_g11649_t1, cersco-1_g1267_t1, cersco-1_g2772_t1, cersco-1_g7874_t1	chacoc-1_g10871_t1, chacoc-1_g2962_t1, chacoc-1_g4881_t1	chafim-1_g2055_t1, chafim-1_g5570_t1, chafim-1_g8468_t1	chalep-1_g1011_t1, chalep-1_g8055_t1		corina-1_g10902_t1, corina-1_g4876_t1, corina-1_g6961_t1	cornov-1_g1883_t1	corsep-1_g1906_t1, corsep-1_g3119_t1	crahot-1_g2412_t1	crathe-1_g7120_t1	dicfun-1_g4302_t1	eutlat-1_g7584_t1, eutlat-1_g8863_t1	gelunc-1_g10010_t1, gelunc-1_g10011_t1, gelunc-1_g2392_t1	lashir-1_g10483_t1, lashir-1_g14014_t1, lashir-1_g7870_t1	lashis-1_g4641_t1, lashis-1_g4960_t1, lashis-1_g5164_t1, lashis-1_g6285_t1, lashis-1_g7891_t1	lasmin-1_g14756_t1, lasmin-1_g7483_t1, lasmin-1_g9589_t1	lasovi-1_g10152_t1, lasovi-1_g12401_t1, lasovi-1_g7678_t1		madmyc-1_g4241_t1, madmyc-1_g5934_t1, madmyc-1_g7960_t1, madmyc-1_g8863_t1	mycthe-1_g10317_t1, mycthe-1_g4042_t1	neuafr-1_g199_t1, neuafr-1_g5059_t1	neuala-1_g1494_t1, neuala-1_g5854_t1	neucer-01_g3326_t1, neucer-01_g9097_t1	neucra-01_g5149_t1	neucra-02_g5931_t1	neucra-03_g4175_t1	neudis4-001b_g4577_t1	neudis4-112a_g2602_t1	neudis5-1_g1816_t1	neudis6-1_g4138_t1	neudis7-1_g5621_t1, neudis7-1_g8814_t1	neudis8-1_g3254_t1	neudissp-1_g2680_t1	neudisss-1_g8611_t1	neuhis-1_g9077_t1	neuint-01_g6715_t1	neumet-1_g4613_t1	neumid-01_g6663_t1, neumid-01_g8157_t1	neumon-01_g3293_t1, neumon-01_g7366_t1	neupan-1_g10623_t1, neupan-1_g1583_t1	neuper-1_g2941_t1	neuret-01_g3475_t1, neuret-01_g962_t1	neusit-01_g4167_t1	neusit-45_g8473_t1	neusit-57_g8384_t1	neusub-1_g1749_t1	neuter-1_g4652_t1, neuter-1_g8455_t1	neutre-01_g4914_t1	neutre-02_g2265_t1	neutre-22_g3167_t1	neutre-31_g8604_t1	neutre-53_g5745_t1	neutre-69_g6288_t1	neutre-77_g6434_t1	neutre-92_g3856_t1	neutro-01_g9944_t1	parapp-1_g3802_t1, parapp-1_g6699_t1	parhyr-1_g10747_t1, parhyr-1_g11289_t1, parhyr-1_g8420_t1	podans-001_g10448_t1, podans-001_g6794_t1, podans-001_g8241_t1	podapp-1_g11344_t1, podapp-1_g2250_t1, podapp-1_g5122_t1, podapp-1_g6463_t1	podbac-1_g46_t1, podbac-1_g4939_t1, podbac-1_g5346_t1	podbel-1_g141_t1, podbel-1_g1917_t1, podbel-1_g9747_t1	podbul-1_g4447_t1, podbul-1_g6135_t1, podbul-1_g8598_t1	podcom-1_g11456_t1, podcom-1_g7524_t1, podcom-1_g7764_t1	podcur-1_g10882_t1, podcur-1_g7904_t1, podcur-1_g8891_t1	poddid-1_g3289_t1, poddid-1_g5146_t1, poddid-1_g5268_t1	podpse-1_g1972_t1, podpse-1_g3207_t1	podset-1_g10239_t1, podset-1_g1730_t1, podset-1_g7795_t1, podset-1_g8951_t1	schves-1_g13_t1, schves-1_g6208_t1, schves-1_g9845_t1, schves-1_g9858_t1	sorbre-1_g2495_t1, sorbre-1_g7343_t1	sormac-1_g3541_t1, sormac-1_g7321_t1	stalon-1_g10947_t1, stalon-1_g3375_t1, stalon-1_g421_t1				triant-1_g8344_t1
OG0000262	achmac-1_g9983_t1	achstr-1_g7504_t1, achstr-1_g9677_t1	apoper-1_g10202_t1, apoper-1_g10977_t1, apoper-1_g1235_t1, apoper-1_g13159_t1, apoper-1_g577_t1	arnari-1_g6184_t1, arnari-1_g8883_t1, arnari-1_g9294_t1	bombom-1_g6482_t1	canare-1_g4189_t1, canare-1_g5455_t1	cercau-1_g13178_t1, cercau-1_g14354_t1, cercau-1_g1473_t1, cercau-1_g2708_t1, cercau-1_g9355_t1, cercau-1_g9375_t1	cernew-1_g12564_t1, cernew-1_g2222_t1, cernew-1_g6487_t1	cersco-1_g10085_t1, cersco-1_g167_t1, cersco-1_g7280_t1	chacoc-1_g11037_t1, chacoc-1_g12029_t1, chacoc-1_g1752_t1	chafim-1_g2788_t1, chafim-1_g6084_t1, chafim-1_g6949_t1	chalep-1_g3975_t1, chalep-1_g5097_t1, chalep-1_g6318_t1, chalep-1_g7527_t1		corina-1_g1900_t1, corina-1_g2200_t1, corina-1_g7617_t1	cornov-1_g147_t1, cornov-1_g1737_t1, cornov-1_g4273_t1	corsep-1_g398_t1, corsep-1_g4405_t1, corsep-1_g5842_t1	crahot-1_g1437_t1, crahot-1_g963_t1	crathe-1_g3176_t1, crathe-1_g3646_t1	dicfun-1_g5572_t1	eutlat-1_g11402_t1, eutlat-1_g133_t1, eutlat-1_g9187_t1	gelunc-1_g353_t1	lashir-1_g10621_t1, lashir-1_g14084_t1, lashir-1_g2671_t1, lashir-1_g3174_t1, lashir-1_g5326_t1	lashis-1_g14027_t1, lashis-1_g4916_t1, lashis-1_g6527_t1, lashis-1_g8346_t1, lashis-1_g9089_t1	lasmin-1_g1794_t1	lasovi-1_g581_t1, lasovi-1_g61_t1	lolmin-1_g1696_t1	madmyc-1_g6164_t1, madmyc-1_g7074_t1, madmyc-1_g738_t1	mycthe-1_g9236_t1	neuafr-1_g6522_t1	neuala-1_g9191_t1	neucer-01_g4411_t1	neucra-01_g2395_t1	neucra-02_g9789_t1	neucra-03_g2365_t1	neudis4-001b_g2095_t1	neudis4-112a_g7942_t1	neudis5-1_g7665_t1	neudis6-1_g7672_t1	neudis7-1_g3791_t1	neudis8-1_g5369_t1	neudissp-1_g7440_t1	neudisss-1_g980_t1	neuhis-1_g3834_t1	neuint-01_g4347_t1	neumet-1_g6262_t1	neumid-01_g57_t1	neumon-01_g4322_t1	neupan-1_g7959_t1	neuper-1_g187_t1, neuper-1_g8355_t1	neuret-01_g9354_t1	neusit-01_g1901_t1	neusit-45_g7022_t1	neusit-57_g3736_t1, neusit-57_g7872_t1	neusub-1_g2892_t1	neuter-1_g1905_t1	neutre-01_g1991_t1	neutre-02_g8068_t1	neutre-22_g4718_t1	neutre-31_g638_t1	neutre-53_g2512_t1	neutre-69_g6629_t1	neutre-77_g59_t1	neutre-92_g8628_t1	neutro-01_g1943_t1	parapp-1_g1044_t1, parapp-1_g6469_t1	parhyr-1_g6491_t1	podans-001_g10493_t1, podans-001_g47_t1, podans-001_g7256_t1	podapp-1_g1471_t1, podapp-1_g5705_t1	podbac-1_g11347_t1, podbac-1_g4872_t1, podbac-1_g7264_t1	podbel-1_g4631_t1, podbel-1_g8821_t1, podbel-1_g9950_t1	podbul-1_g11214_t1, podbul-1_g12728_t1, podbul-1_g163_t1, podbul-1_g6957_t1	podcom-1_g11503_t1, podcom-1_g49_t1, podcom-1_g9340_t1	podcur-1_g381_t1, podcur-1_g8743_t1, podcur-1_g9102_t1	poddid-1_g1244_t1, poddid-1_g3079_t1, poddid-1_g3605_t1, poddid-1_g3834_t1, poddid-1_g5836_t1	podpse-1_g6386_t1, podpse-1_g83_t1, podpse-1_g9761_t1	podset-1_g6598_t1, podset-1_g9417_t1	schves-1_g4433_t1, schves-1_g6558_t1, schves-1_g7916_t1	sorbre-1_g1626_t1	sormac-1_g1157_t1	stalon-1_g10897_t1, stalon-1_g2813_t1, stalon-1_g7023_t1	thehet-1_g445_t1, thehet-1_g6090_t1	theter-1_g5757_t1, theter-1_g7759_t1	thethe-1_g4731_t1, thethe-1_g5211_t1	triant-1_g3882_t1
OG0000263				arnari-1_g9402_t1	bombom-1_g6527_t1		cercau-1_g209_t1, cercau-1_g210_t1, cercau-1_g211_t1	cernew-1_g3114_t1, cernew-1_g3115_t1, cernew-1_g3116_t1	cersco-1_g70_t1, cersco-1_g9336_t1	chacoc-1_g11950_t1, chacoc-1_g11951_t1	chafim-1_g84_t1, chafim-1_g85_t1	chalep-1_g5827_t1		corina-1_g368_t1, corina-1_g369_t1, corina-1_g370_t1					dicfun-1_g6103_t1	eutlat-1_g5001_t1, eutlat-1_g8790_t1	gelunc-1_g4894_t1, gelunc-1_g4899_t1, gelunc-1_g4900_t1	lashir-1_g2534_t1, lashir-1_g2535_t1	lashis-1_g13936_t1	lasmin-1_g2297_t1	lasovi-1_g128_t1	lolmin-1_g8257_t1		mycthe-1_g1902_t1, mycthe-1_g1904_t1	neuafr-1_g2182_t1, neuafr-1_g2183_t1, neuafr-1_g2188_t1	neuala-1_g1307_t1, neuala-1_g2182_t1, neuala-1_g2183_t1, neuala-1_g7340_t1	neucer-01_g8444_t1, neucer-01_g8449_t1	neucra-01_g2614_t1, neucra-01_g2615_t1, neucra-01_g2624_t1	neucra-02_g10016_t1	neucra-03_g7997_t1, neucra-03_g7998_t1, neucra-03_g8003_t1	neudis4-001b_g2309_t1, neudis4-001b_g2310_t1, neudis4-001b_g2315_t1	neudis4-112a_g1706_t1, neudis4-112a_g1707_t1, neudis4-112a_g1712_t1	neudis5-1_g3049_t1, neudis5-1_g3050_t1, neudis5-1_g3055_t1	neudis6-1_g5626_t1, neudis6-1_g5631_t1, neudis6-1_g5632_t1	neudis7-1_g4611_t1, neudis7-1_g4612_t1, neudis7-1_g5949_t1	neudis8-1_g4701_t1, neudis8-1_g4702_t1, neudis8-1_g5360_t1	neudissp-1_g4458_t1, neudissp-1_g4459_t1, neudissp-1_g6794_t1	neudisss-1_g2503_t1, neudisss-1_g5890_t1	neuhis-1_g4047_t1, neuhis-1_g4056_t1	neuint-01_g1130_t1, neuint-01_g1131_t1, neuint-01_g2735_t1	neumet-1_g4860_t1, neumet-1_g7999_t1, neumet-1_g8000_t1	neumid-01_g1083_t1, neumid-01_g1084_t1, neumid-01_g1089_t1	neumon-01_g1145_t1, neumon-01_g1146_t1, neumon-01_g1151_t1	neupan-1_g3896_t1, neupan-1_g3901_t1, neupan-1_g3902_t1	neuper-1_g225_t1, neuper-1_g226_t1, neuper-1_g231_t1	neuret-01_g9151_t1, neuret-01_g9156_t1, neuret-01_g9157_t1	neusit-01_g2100_t1, neusit-01_g2101_t1, neusit-01_g2106_t1	neusit-45_g7785_t1, neusit-45_g7790_t1, neusit-45_g7791_t1	neusit-57_g2646_t1, neusit-57_g2875_t1, neusit-57_g2876_t1	neusub-1_g3974_t1, neusub-1_g3978_t1, neusub-1_g3979_t1	neuter-1_g10328_t1, neuter-1_g2620_t1, neuter-1_g2625_t1, neuter-1_g2626_t1	neutre-01_g2487_t1, neutre-01_g2488_t1, neutre-01_g2496_t1	neutre-02_g1049_t1, neutre-02_g1050_t1, neutre-02_g1055_t1	neutre-22_g6278_t1, neutre-22_g6283_t1, neutre-22_g6284_t1	neutre-31_g795_t1, neutre-31_g796_t1, neutre-31_g801_t1	neutre-53_g2767_t1, neutre-53_g2768_t1, neutre-53_g2978_t1	neutre-69_g1478_t1, neutre-69_g1479_t1, neutre-69_g6072_t1	neutre-77_g4882_t1, neutre-77_g4883_t1, neutre-77_g4888_t1	neutre-92_g7307_t1, neutre-92_g8820_t1, neutre-92_g8821_t1	neutro-01_g2179_t1, neutro-01_g2186_t1			podans-001_g100_t1, podans-001_g101_t1	podapp-1_g1370_t1, podapp-1_g9754_t1	podbac-1_g11410_t1	podbel-1_g7093_t1, podbel-1_g7094_t1	podbul-1_g12608_t1	podcom-1_g106_t1, podcom-1_g107_t1	podcur-1_g7285_t1	poddid-1_g61_t1	podpse-1_g5332_t1, podpse-1_g5333_t1	podset-1_g4422_t1	schves-1_g6531_t1	sorbre-1_g8806_t1, sorbre-1_g8807_t1, sorbre-1_g8808_t1, sorbre-1_g8809_t1	sormac-1_g9471_t1, sormac-1_g9472_t1	stalon-1_g6310_t1
OG0000264	achmac-1_g7604_t1	achstr-1_g9515_t1	apoper-1_g11680_t1, apoper-1_g5994_t1	arnari-1_g4608_t1, arnari-1_g9637_t1	bombom-1_g6934_t1, bombom-1_g6936_t1	canare-1_g7918_t1	cercau-1_g5983_t1, cercau-1_g5985_t1	cernew-1_g8338_t1, cernew-1_g8340_t1	cersco-1_g5058_t1, cersco-1_g5060_t1	chacoc-1_g12969_t1, chacoc-1_g4865_t1	chafim-1_g6711_t1	chalep-1_g7687_t1	chathe-1_g158_t1, chathe-1_g159_t1	corina-1_g11687_t1, corina-1_g2645_t1	cornov-1_g3803_t1	corsep-1_g118_t1	crahot-1_g1244_t1, crahot-1_g1245_t1	crathe-1_g3341_t1, crathe-1_g3342_t1	dicfun-1_g1427_t1, dicfun-1_g1428_t1	eutlat-1_g8620_t1, eutlat-1_g8621_t1, eutlat-1_g8979_t1	gelunc-1_g7818_t1, gelunc-1_g7819_t1	lashir-1_g4155_t1, lashir-1_g9589_t1, lashir-1_g9591_t1	lashis-1_g6064_t1, lashis-1_g6079_t1	lasmin-1_g10747_t1, lasmin-1_g10750_t1, lasmin-1_g13430_t1, lasmin-1_g6028_t1	lasovi-1_g14414_t1, lasovi-1_g5155_t1, lasovi-1_g5158_t1	lolmin-1_g7250_t1, lolmin-1_g7256_t1	madmyc-1_g5543_t1, madmyc-1_g8382_t1, madmyc-1_g8384_t1	mycthe-1_g3778_t1, mycthe-1_g3779_t1	neuafr-1_g2802_t1	neuala-1_g1549_t1, neuala-1_g1550_t1	neucer-01_g9152_t1, neucer-01_g9153_t1	neucra-01_g6852_t1, neucra-01_g6853_t1	neucra-02_g513_t1	neucra-03_g3634_t1, neucra-03_g3635_t1	neudis4-001b_g6076_t1	neudis4-112a_g3389_t1, neudis4-112a_g3390_t1	neudis5-1_g3034_t1, neudis5-1_g3035_t1	neudis6-1_g4336_t1, neudis6-1_g4337_t1	neudis7-1_g4947_t1, neudis7-1_g4948_t1	neudis8-1_g3947_t1, neudis8-1_g3948_t1	neudissp-1_g5258_t1, neudissp-1_g5259_t1	neudisss-1_g10584_t1, neudisss-1_g10585_t1	neuhis-1_g4877_t1	neuint-01_g7237_t1, neuint-01_g7238_t1	neumet-1_g6316_t1, neumet-1_g6317_t1	neumid-01_g6608_t1, neumid-01_g6609_t1	neumon-01_g7421_t1, neumon-01_g7422_t1	neupan-1_g1442_t1, neupan-1_g1443_t1, neupan-1_g3728_t1	neuper-1_g4823_t1, neuper-1_g4824_t1	neuret-01_g908_t1, neuret-01_g909_t1	neusit-01_g5545_t1, neusit-01_g5546_t1	neusit-45_g7172_t1, neusit-45_g7173_t1	neusit-57_g7470_t1, neusit-57_g7471_t1	neusub-1_g3836_t1, neusub-1_g3837_t1	neuter-1_g25_t1, neuter-1_g26_t1	neutre-01_g6540_t1, neutre-01_g6541_t1	neutre-02_g89_t1, neutre-02_g90_t1	neutre-22_g2805_t1, neutre-22_g2806_t1	neutre-31_g932_t1, neutre-31_g933_t1, neutre-31_g934_t1	neutre-53_g7155_t1, neutre-53_g7156_t1	neutre-69_g2834_t1, neutre-69_g2835_t1	neutre-77_g8525_t1, neutre-77_g8526_t1	neutre-92_g6357_t1, neutre-92_g6358_t1	neutro-01_g8777_t1, neutro-01_g8778_t1	parapp-1_g10732_t1	parhyr-1_g160_t1	podans-001_g8881_t1, podans-001_g8883_t1	podapp-1_g636_t1, podapp-1_g638_t1	podbac-1_g11692_t1, podbac-1_g11694_t1	podbel-1_g6615_t1, podbel-1_g6617_t1	podbul-1_g7890_t1, podbul-1_g7892_t1	podcom-1_g8423_t1, podcom-1_g8425_t1	podcur-1_g1456_t1, podcur-1_g1458_t1	poddid-1_g12957_t1, poddid-1_g12959_t1	podpse-1_g9221_t1, podpse-1_g9223_t1	podset-1_g5515_t1	schves-1_g583_t1, schves-1_g585_t1	sorbre-1_g2561_t1, sorbre-1_g2562_t1	sormac-1_g6963_t1, sormac-1_g6964_t1	stalon-1_g5952_t1, stalon-1_g5953_t1	thehet-1_g147_t1	theter-1_g6784_t1	thethe-1_g5017_t1	triant-1_g7906_t1
OG0000265	achmac-1_g10274_t1, achmac-1_g5432_t1	achstr-1_g2269_t1, achstr-1_g6048_t1	apoper-1_g11722_t1, apoper-1_g4953_t1	arnari-1_g1406_t1	bombom-1_g4549_t1, bombom-1_g6540_t1	canare-1_g10667_t1, canare-1_g4862_t1, canare-1_g5607_t1, canare-1_g7300_t1	cercau-1_g10443_t1, cercau-1_g12749_t1, cercau-1_g13331_t1	cernew-1_g10381_t1, cernew-1_g6335_t1	cersco-1_g10673_t1, cersco-1_g4064_t1	chacoc-1_g12819_t1, chacoc-1_g5751_t1, chacoc-1_g8279_t1, chacoc-1_g8324_t1, chacoc-1_g869_t1	chafim-1_g1807_t1, chafim-1_g2176_t1, chafim-1_g2334_t1, chafim-1_g3795_t1, chafim-1_g6534_t1	chalep-1_g10546_t1, chalep-1_g2326_t1, chalep-1_g5058_t1, chalep-1_g6954_t1		corina-1_g10339_t1, corina-1_g1607_t1, corina-1_g4261_t1, corina-1_g4897_t1, corina-1_g6838_t1	cornov-1_g3584_t1, cornov-1_g3911_t1, cornov-1_g7511_t1, cornov-1_g8131_t1	corsep-1_g2690_t1, corsep-1_g2941_t1, corsep-1_g3955_t1, corsep-1_g7098_t1	crahot-1_g398_t1, crahot-1_g6716_t1, crahot-1_g7129_t1	crathe-1_g5825_t1, crathe-1_g7685_t1	dicfun-1_g1673_t1, dicfun-1_g6917_t1, dicfun-1_g7275_t1, dicfun-1_g7956_t1	eutlat-1_g2410_t1, eutlat-1_g7607_t1	gelunc-1_g3111_t1, gelunc-1_g8972_t1	lashir-1_g11968_t1, lashir-1_g2461_t1, lashir-1_g3826_t1, lashir-1_g5476_t1	lashis-1_g10928_t1, lashis-1_g13897_t1, lashis-1_g14279_t1, lashis-1_g8252_t1	lasmin-1_g10117_t1, lasmin-1_g12155_t1, lasmin-1_g4868_t1	lasovi-1_g10558_t1, lasovi-1_g7203_t1	lolmin-1_g3941_t1, lolmin-1_g7368_t1	madmyc-1_g10518_t1, madmyc-1_g3879_t1, madmyc-1_g5556_t1, madmyc-1_g6187_t1	mycthe-1_g10748_t1	neuafr-1_g5542_t1, neuafr-1_g5616_t1	neuala-1_g9314_t1	neucer-01_g6599_t1	neucra-01_g9251_t1	neucra-02_g3779_t1	neucra-03_g984_t1	neudis4-001b_g8231_t1	neudis4-112a_g7653_t1	neudis5-1_g2878_t1	neudis6-1_g5856_t1	neudis7-1_g4255_t1	neudis8-1_g1987_t1	neudissp-1_g1719_t1	neudisss-1_g10654_t1	neuhis-1_g9531_t1	neuint-01_g4239_t1	neumet-1_g1816_t1	neumid-01_g5210_t1	neumon-01_g5655_t1	neupan-1_g1944_t1	neuper-1_g8383_t1	neuret-01_g5540_t1	neusit-01_g7453_t1	neusit-45_g5675_t1	neusit-57_g4863_t1	neusub-1_g7209_t1	neuter-1_g3782_t1, neuter-1_g9129_t1	neutre-01_g8887_t1	neutre-02_g3753_t1	neutre-22_g5686_t1	neutre-31_g3746_t1	neutre-53_g8340_t1	neutre-69_g7195_t1	neutre-77_g8082_t1	neutre-92_g8104_t1	neutro-01_g5268_t1	parapp-1_g11385_t1, parapp-1_g5656_t1, parapp-1_g8565_t1, parapp-1_g8993_t1	parhyr-1_g4573_t1, parhyr-1_g6360_t1, parhyr-1_g6789_t1, parhyr-1_g9613_t1	podans-001_g4931_t1	podapp-1_g1165_t1, podapp-1_g6887_t1	podbac-1_g3886_t1, podbac-1_g7775_t1	podbel-1_g7743_t1	podbul-1_g7173_t1, podbul-1_g8666_t1	podcom-1_g5493_t1	podcur-1_g1747_t1, podcur-1_g6517_t1	poddid-1_g13975_t1, poddid-1_g6915_t1, poddid-1_g8263_t1	podpse-1_g4887_t1	podset-1_g640_t1	schves-1_g1058_t1, schves-1_g6084_t1	sorbre-1_g3174_t1	sormac-1_g7825_t1	stalon-1_g11296_t1, stalon-1_g6970_t1, stalon-1_g7705_t1	thehet-1_g1497_t1, thehet-1_g7408_t1	theter-1_g2737_t1, theter-1_g5527_t1	thethe-1_g5555_t1, thethe-1_g7188_t1, thethe-1_g7293_t1	triant-1_g4234_t1, triant-1_g7571_t1
OG0000266	achmac-1_g3791_t1	achstr-1_g1713_t1, achstr-1_g7923_t1	apoper-1_g10215_t1, apoper-1_g1057_t1, apoper-1_g1965_t1, apoper-1_g6548_t1	arnari-1_g6613_t1	bombom-1_g4419_t1, bombom-1_g632_t1	canare-1_g868_t1	cercau-1_g3071_t1, cercau-1_g4298_t1, cercau-1_g4745_t1, cercau-1_g987_t1	cernew-1_g1534_t1, cernew-1_g1701_t1, cernew-1_g3481_t1, cernew-1_g7333_t1, cernew-1_g7968_t1	cersco-1_g988_t1	chacoc-1_g10813_t1, chacoc-1_g10814_t1, chacoc-1_g6452_t1	chafim-1_g3658_t1	chalep-1_g1303_t1, chalep-1_g6077_t1	chathe-1_g4292_t1	corina-1_g11607_t1	cornov-1_g6594_t1	corsep-1_g7189_t1	crahot-1_g7898_t1	crathe-1_g8830_t1	dicfun-1_g4634_t1		gelunc-1_g2120_t1, gelunc-1_g9956_t1	lashir-1_g7835_t1, lashir-1_g8007_t1, lashir-1_g884_t1	lashis-1_g392_t1, lashis-1_g9135_t1	lasmin-1_g926_t1	lasovi-1_g1423_t1, lasovi-1_g3739_t1, lasovi-1_g7427_t1	lolmin-1_g11237_t1, lolmin-1_g11739_t1, lolmin-1_g7506_t1	madmyc-1_g2975_t1, madmyc-1_g3462_t1, madmyc-1_g8214_t1	mycthe-1_g7405_t1	neuafr-1_g4219_t1, neuafr-1_g560_t1	neuala-1_g3282_t1, neuala-1_g9053_t1	neucer-01_g5529_t1, neucer-01_g5785_t1	neucra-01_g2192_t1, neucra-01_g2507_t1	neucra-02_g9597_t1, neucra-02_g9906_t1	neucra-03_g4663_t1, neucra-03_g8202_t1	neudis4-001b_g1413_t1, neudis4-001b_g2223_t1	neudis4-112a_g2374_t1, neudis4-112a_g5117_t1	neudis5-1_g4268_t1, neudis5-1_g8144_t1	neudis6-1_g3778_t1, neudis6-1_g7161_t1	neudis7-1_g1027_t1, neudis7-1_g1590_t1, neudis7-1_g200_t1	neudis8-1_g3171_t1, neudis8-1_g8744_t1	neudissp-1_g4016_t1, neudissp-1_g558_t1, neudissp-1_g989_t1	neudisss-1_g1653_t1, neudisss-1_g5575_t1	neuhis-1_g3639_t1, neuhis-1_g3945_t1	neuint-01_g4694_t1, neuint-01_g5142_t1	neumet-1_g3820_t1, neumet-1_g6374_t1	neumid-01_g780_t1, neumid-01_g9105_t1	neumon-01_g4554_t1, neumon-01_g7838_t1	neupan-1_g11143_t1, neupan-1_g3598_t1	neuper-1_g1511_t1, neuper-1_g8290_t1	neuret-01_g9243_t1, neuret-01_g9855_t1	neusit-01_g1745_t1, neusit-01_g2004_t1	neusit-45_g6400_t1, neusit-45_g6690_t1	neusit-57_g5916_t1, neusit-57_g8361_t1	neusub-1_g5612_t1, neusub-1_g8914_t1	neuter-1_g7267_t1, neuter-1_g7664_t1	neutre-01_g2195_t1, neutre-01_g2359_t1	neutre-02_g7836_t1, neutre-02_g955_t1	neutre-22_g6505_t1, neutre-22_g8231_t1	neutre-31_g1812_t1, neutre-31_g8137_t1	neutre-53_g7012_t1, neutre-53_g7952_t1	neutre-69_g5807_t1, neutre-69_g7853_t1	neutre-77_g2866_t1, neutre-77_g4072_t1	neutre-92_g1490_t1, neutre-92_g1491_t1, neutre-92_g8725_t1	neutro-01_g1156_t1, neutro-01_g2082_t1	parapp-1_g5966_t1	parhyr-1_g9457_t1	podans-001_g1648_t1	podapp-1_g11060_t1, podapp-1_g1702_t1	podbac-1_g11495_t1, podbac-1_g4257_t1, podbac-1_g9469_t1	podbel-1_g658_t1	podbul-1_g5542_t1, podbul-1_g929_t1	podcom-1_g1843_t1	podcur-1_g305_t1, podcur-1_g5504_t1, podcur-1_g6665_t1	poddid-1_g13540_t1	podpse-1_g571_t1	podset-1_g8031_t1	schves-1_g4801_t1, schves-1_g9499_t1	sorbre-1_g10213_t1, sorbre-1_g1761_t1	sormac-1_g3025_t1, sormac-1_g6225_t1	stalon-1_g9459_t1	thehet-1_g3720_t1, thehet-1_g3919_t1	theter-1_g3415_t1	thethe-1_g1516_t1	triant-1_g7494_t1, triant-1_g7495_t1
OG0000267	achmac-1_g9921_t1	achstr-1_g4114_t1	apoper-1_g7008_t1	arnari-1_g8889_t1	bombom-1_g7296_t1, bombom-1_g7298_t1, bombom-1_g7923_t1, bombom-1_g9038_t1	canare-1_g1215_t1	cercau-1_g9318_t1	cernew-1_g12702_t1	cersco-1_g11253_t1, cersco-1_g2828_t1, cersco-1_g7458_t1	chacoc-1_g12878_t1, chacoc-1_g144_t1	chafim-1_g2799_t1, chafim-1_g4626_t1	chalep-1_g2395_t1, chalep-1_g4348_t1, chalep-1_g4969_t1	chathe-1_g1045_t1, chathe-1_g6778_t1, chathe-1_g6779_t1	corina-1_g2209_t1, corina-1_g4376_t1	cornov-1_g1742_t1	corsep-1_g5837_t1	crahot-1_g1443_t1	crathe-1_g3170_t1	dicfun-1_g3153_t1, dicfun-1_g3154_t1, dicfun-1_g5206_t1	eutlat-1_g2545_t1	gelunc-1_g2062_t1, gelunc-1_g3527_t1	lashir-1_g10647_t1, lashir-1_g8730_t1	lashis-1_g7376_t1, lashis-1_g9699_t1	lasmin-1_g7830_t1	lasovi-1_g3696_t1		madmyc-1_g1513_t1, madmyc-1_g9749_t1	mycthe-1_g4206_t1	neuafr-1_g1907_t1, neuafr-1_g7130_t1	neuala-1_g5163_t1, neuala-1_g6520_t1	neucer-01_g6749_t1, neucer-01_g7619_t1	neucra-01_g4527_t1, neucra-01_g9662_t1	neucra-02_g2585_t1, neucra-02_g5366_t1	neucra-03_g214_t1, neucra-03_g7822_t1	neudis4-001b_g4041_t1, neudis4-001b_g8607_t1	neudis4-112a_g2791_t1, neudis4-112a_g4064_t1	neudis5-1_g4723_t1, neudis5-1_g5757_t1	neudis6-1_g4233_t1, neudis6-1_g7552_t1	neudis7-1_g1722_t1, neudis7-1_g2703_t1	neudis8-1_g3895_t1, neudis8-1_g7676_t1	neudissp-1_g4064_t1, neudissp-1_g6224_t1	neudisss-1_g1169_t1, neudisss-1_g4926_t1, neudisss-1_g5770_t1, neudisss-1_g7235_t1	neuhis-1_g2223_t1, neuhis-1_g9908_t1	neuint-01_g7115_t1, neuint-01_g7845_t1	neumet-1_g2341_t1, neumet-1_g2356_t1	neumid-01_g10598_t1, neumid-01_g5494_t1	neumon-01_g7176_t1, neumon-01_g8327_t1	neupan-1_g6361_t1, neupan-1_g6592_t1	neuper-1_g3147_t1, neuper-1_g8173_t1	neuret-01_g3586_t1, neuret-01_g6712_t1	neusit-01_g3667_t1, neusit-01_g7779_t1	neusit-45_g4036_t1, neusit-45_g872_t1	neusit-57_g4226_t1, neusit-57_g913_t1	neusub-1_g1889_t1, neusub-1_g4815_t1	neuter-1_g2118_t1, neuter-1_g6678_t1	neutre-01_g4342_t1, neutre-01_g9263_t1	neutre-02_g1928_t1, neutre-02_g6441_t1	neutre-22_g1746_t1, neutre-22_g5650_t1	neutre-31_g2104_t1, neutre-31_g2591_t1	neutre-53_g7884_t1, neutre-53_g8217_t1	neutre-69_g1810_t1, neutre-69_g8010_t1	neutre-77_g2519_t1, neutre-77_g7730_t1	neutre-92_g4178_t1, neutre-92_g7776_t1	neutro-01_g5680_t1, neutro-01_g9299_t1	parapp-1_g2185_t1, parapp-1_g3266_t1, parapp-1_g3267_t1	parhyr-1_g2245_t1, parhyr-1_g7157_t1, parhyr-1_g8376_t1	podans-001_g7177_t1	podapp-1_g2407_t1, podapp-1_g5536_t1, podapp-1_g6074_t1	podbac-1_g28_t1, podbac-1_g7161_t1	podbel-1_g4629_t1	podbul-1_g10782_t1, podbul-1_g10793_t1, podbul-1_g4577_t1, podbul-1_g4578_t1, podbul-1_g7138_t1	podcom-1_g9260_t1	podcur-1_g6471_t1	poddid-1_g4591_t1, poddid-1_g9043_t1, poddid-1_g9044_t1	podpse-1_g7936_t1	podset-1_g1658_t1, podset-1_g3992_t1, podset-1_g7841_t1	schves-1_g10915_t1, schves-1_g12501_t1, schves-1_g7804_t1	sorbre-1_g6001_t1, sorbre-1_g6678_t1	sormac-1_g3874_t1, sormac-1_g715_t1	stalon-1_g5673_t1	thehet-1_g6086_t1	theter-1_g5115_t1	thethe-1_g5216_t1	triant-1_g7044_t1
OG0000268	achmac-1_g8304_t1	achstr-1_g3504_t1	apoper-1_g12841_t1, apoper-1_g3824_t1	arnari-1_g3690_t1, arnari-1_g869_t1	bombom-1_g10520_t1, bombom-1_g4279_t1, bombom-1_g6653_t1	canare-1_g1578_t1, canare-1_g3161_t1	cercau-1_g13844_t1, cercau-1_g4263_t1	cernew-1_g4496_t1, cernew-1_g6653_t1	cersco-1_g11114_t1, cersco-1_g6133_t1	chacoc-1_g6697_t1	chafim-1_g4343_t1, chafim-1_g9406_t1	chalep-1_g688_t1, chalep-1_g7487_t1	chathe-1_g3231_t1	corina-1_g1891_t1, corina-1_g9049_t1	cornov-1_g5958_t1, cornov-1_g9292_t1	corsep-1_g5765_t1, corsep-1_g8427_t1	crahot-1_g5094_t1	crathe-1_g6015_t1	dicfun-1_g2703_t1	eutlat-1_g3181_t1, eutlat-1_g4775_t1, eutlat-1_g9319_t1	gelunc-1_g9089_t1, gelunc-1_g9112_t1	lashir-1_g3987_t1, lashir-1_g5984_t1	lashis-1_g11160_t1, lashis-1_g3808_t1	lasmin-1_g3908_t1, lasmin-1_g9694_t1	lasovi-1_g7591_t1, lasovi-1_g9657_t1	lolmin-1_g3038_t1, lolmin-1_g6163_t1	madmyc-1_g2693_t1, madmyc-1_g323_t1	mycthe-1_g5773_t1, mycthe-1_g6234_t1		neuala-1_g8278_t1, neuala-1_g8997_t1	neucer-01_g1055_t1, neucer-01_g5033_t1	neucra-01_g3673_t1, neucra-01_g8847_t1	neucra-02_g9032_t1	neucra-03_g6742_t1, neucra-03_g6879_t1	neudis4-001b_g3279_t1, neudis4-001b_g7690_t1	neudis4-112a_g1475_t1, neudis4-112a_g4445_t1	neudis5-1_g3310_t1, neudis5-1_g3752_t1	neudis6-1_g1421_t1, neudis6-1_g5813_t1	neudis7-1_g7147_t1, neudis7-1_g7826_t1	neudis8-1_g3926_t1, neudis8-1_g7377_t1	neudissp-1_g4110_t1, neudissp-1_g7963_t1	neudisss-1_g7735_t1, neudisss-1_g9765_t1	neuhis-1_g1024_t1, neuhis-1_g2012_t1	neuint-01_g4415_t1, neuint-01_g5437_t1	neumet-1_g2419_t1, neumet-1_g5772_t1	neumid-01_g2034_t1, neumid-01_g6154_t1	neumon-01_g1935_t1, neumon-01_g3037_t1	neupan-1_g11218_t1, neupan-1_g5089_t1	neuper-1_g1266_t1, neuper-1_g4156_t1	neuret-01_g373_t1, neuret-01_g8486_t1	neusit-01_g2962_t1, neusit-01_g7128_t1	neusit-45_g4313_t1, neusit-45_g8248_t1	neusit-57_g4018_t1, neusit-57_g455_t1	neusub-1_g9190_t1, neusub-1_g9290_t1	neuter-1_g9452_t1, neuter-1_g9530_t1	neutre-01_g3175_t1	neutre-02_g1692_t1, neutre-02_g8153_t1	neutre-22_g222_t1, neutre-22_g6457_t1	neutre-31_g7724_t1, neutre-31_g8415_t1	neutre-53_g1240_t1	neutre-69_g3518_t1, neutre-69_g7087_t1	neutre-77_g6898_t1, neutre-77_g8380_t1	neutre-92_g503_t1, neutre-92_g7574_t1	neutro-01_g3724_t1, neutro-01_g4856_t1	parapp-1_g3203_t1, parapp-1_g4979_t1	parhyr-1_g2100_t1, parhyr-1_g7379_t1	podans-001_g3664_t1, podans-001_g4359_t1	podapp-1_g5925_t1, podapp-1_g7753_t1	podbac-1_g4237_t1, podbac-1_g8501_t1	podbel-1_g9181_t1, podbel-1_g9574_t1	podbul-1_g10381_t1, podbul-1_g10935_t1	podcom-1_g4074_t1, podcom-1_g4818_t1	podcur-1_g8078_t1, podcur-1_g8385_t1	poddid-1_g11751_t1, poddid-1_g9591_t1	podpse-1_g2757_t1, podpse-1_g7356_t1	podset-1_g10113_t1, podset-1_g9870_t1	schves-1_g4041_t1, schves-1_g5310_t1	sorbre-1_g3815_t1, sorbre-1_g661_t1	sormac-1_g7352_t1, sormac-1_g8761_t1	stalon-1_g5297_t1, stalon-1_g9435_t1	thehet-1_g5783_t1, thehet-1_g7882_t1	theter-1_g524_t1, theter-1_g6191_t1	thethe-1_g3202_t1, thethe-1_g6562_t1	triant-1_g3240_t1, triant-1_g4685_t1
OG0000269	achmac-1_g3982_t1, achmac-1_g5610_t1, achmac-1_g628_t1, achmac-1_g8074_t1	achstr-1_g2466_t1, achstr-1_g8657_t1	apoper-1_g8745_t1	arnari-1_g2209_t1, arnari-1_g4494_t1, arnari-1_g8533_t1	bombom-1_g5388_t1	canare-1_g2664_t1	cercau-1_g10970_t1	cernew-1_g12033_t1, cernew-1_g76_t1	cersco-1_g3739_t1, cersco-1_g4240_t1	chacoc-1_g11979_t1, chacoc-1_g1442_t1, chacoc-1_g4819_t1, chacoc-1_g5184_t1	chafim-1_g10796_t1, chafim-1_g10823_t1, chafim-1_g2126_t1, chafim-1_g936_t1	chalep-1_g8292_t1	chathe-1_g4947_t1	corina-1_g10117_t1, corina-1_g1339_t1, corina-1_g6103_t1	cornov-1_g2309_t1, cornov-1_g7105_t1, cornov-1_g8863_t1	corsep-1_g3063_t1, corsep-1_g3098_t1, corsep-1_g704_t1	crahot-1_g6803_t1, crahot-1_g7208_t1, crahot-1_g7231_t1	crathe-1_g5904_t1, crathe-1_g7751_t1	dicfun-1_g4336_t1, dicfun-1_g8861_t1, dicfun-1_g8939_t1, dicfun-1_g9938_t1	eutlat-1_g11203_t1, eutlat-1_g2541_t1, eutlat-1_g3419_t1, eutlat-1_g6380_t1, eutlat-1_g6539_t1, eutlat-1_g9619_t1	gelunc-1_g2216_t1	lashir-1_g11628_t1	lashis-1_g4857_t1, lashis-1_g9349_t1	lasmin-1_g2521_t1, lasmin-1_g3540_t1, lasmin-1_g361_t1, lasmin-1_g6640_t1, lasmin-1_g6651_t1	lasovi-1_g10002_t1, lasovi-1_g12473_t1, lasovi-1_g1981_t1, lasovi-1_g6577_t1, lasovi-1_g6587_t1	lolmin-1_g11713_t1, lolmin-1_g7393_t1, lolmin-1_g7996_t1	madmyc-1_g6747_t1	mycthe-1_g10269_t1	neuafr-1_g3031_t1	neuala-1_g7408_t1, neuala-1_g8095_t1	neucer-01_g9410_t1	neucra-01_g10465_t1	neucra-02_g4450_t1	neucra-03_g8241_t1	neudis4-001b_g7035_t1	neudis4-112a_g5752_t1	neudis5-1_g801_t1	neudis6-1_g8208_t1	neudis7-1_g2493_t1	neudis8-1_g838_t1	neudissp-1_g5639_t1	neudisss-1_g9349_t1	neuhis-1_g5964_t1	neuint-01_g3316_t1	neumet-1_g6460_t1	neumid-01_g5920_t1, neumid-01_g7208_t1	neumon-01_g9140_t1	neupan-1_g7686_t1	neuper-1_g4287_t1	neuret-01_g2102_t1	neusit-01_g6408_t1	neusit-45_g6863_t1	neusit-57_g5076_t1	neusub-1_g5460_t1	neuter-1_g1954_t1, neuter-1_g2818_t1	neutre-01_g9824_t1	neutre-02_g4423_t1	neutre-22_g8706_t1	neutre-31_g5273_t1	neutre-53_g2962_t1	neutre-69_g399_t1	neutre-77_g7133_t1	neutre-92_g947_t1	neutro-01_g7518_t1	parapp-1_g11209_t1, parapp-1_g85_t1	parhyr-1_g1468_t1, parhyr-1_g6673_t1	podans-001_g10365_t1, podans-001_g3405_t1, podans-001_g3531_t1, podans-001_g5581_t1	podapp-1_g11893_t1, podapp-1_g979_t1	podbac-1_g7969_t1, podbac-1_g8274_t1	podbel-1_g3379_t1, podbel-1_g3931_t1, podbel-1_g458_t1, podbel-1_g6053_t1	podbul-1_g10834_t1, podbul-1_g4624_t1, podbul-1_g6057_t1	podcom-1_g11356_t1, podcom-1_g3810_t1, podcom-1_g3942_t1	podcur-1_g11685_t1, podcur-1_g4611_t1	poddid-1_g14127_t1, poddid-1_g2257_t1, poddid-1_g7539_t1	podpse-1_g1783_t1, podpse-1_g3903_t1, podpse-1_g4156_t1, podpse-1_g9672_t1	podset-1_g2155_t1, podset-1_g5469_t1, podset-1_g9064_t1	schves-1_g1804_t1, schves-1_g9327_t1	sorbre-1_g5018_t1	sormac-1_g1761_t1, sormac-1_g5477_t1	stalon-1_g2940_t1, stalon-1_g7199_t1	thehet-1_g4826_t1, thehet-1_g4853_t1	theter-1_g1805_t1, theter-1_g5228_t1, theter-1_g5239_t1	thethe-1_g5656_t1, thethe-1_g5680_t1
OG0000270	achmac-1_g5384_t1, achmac-1_g7056_t1, achmac-1_g8483_t1	achstr-1_g2306_t1, achstr-1_g6114_t1	apoper-1_g12367_t1, apoper-1_g2500_t1, apoper-1_g4324_t1, apoper-1_g5387_t1	arnari-1_g1444_t1, arnari-1_g1801_t1, arnari-1_g249_t1, arnari-1_g8417_t1		canare-1_g9090_t1	cercau-1_g10260_t1, cercau-1_g12712_t1, cercau-1_g13370_t1, cercau-1_g3215_t1, cercau-1_g5378_t1, cercau-1_g6754_t1, cercau-1_g7286_t1, cercau-1_g7649_t1, cercau-1_g8102_t1, cercau-1_g9348_t1, cercau-1_g9650_t1	cernew-1_g14207_t1, cernew-1_g14379_t1, cernew-1_g34_t1, cernew-1_g3518_t1, cernew-1_g5411_t1, cernew-1_g7113_t1	cersco-1_g11572_t1, cersco-1_g6628_t1	chacoc-1_g11643_t1, chacoc-1_g4995_t1, chacoc-1_g7426_t1	chafim-1_g2995_t1, chafim-1_g5406_t1, chafim-1_g9177_t1	chalep-1_g2571_t1, chalep-1_g5912_t1, chalep-1_g8444_t1, chalep-1_g8445_t1, chalep-1_g9358_t1	chathe-1_g6580_t1	corina-1_g10616_t1, corina-1_g11381_t1, corina-1_g5099_t1	cornov-1_g4077_t1	corsep-1_g4337_t1	crahot-1_g6289_t1		dicfun-1_g6495_t1, dicfun-1_g7190_t1			lashir-1_g11973_t1, lashir-1_g13755_t1, lashir-1_g3453_t1, lashir-1_g5105_t1, lashir-1_g5287_t1, lashir-1_g5393_t1, lashir-1_g6284_t1	lashis-1_g14080_t1, lashis-1_g14194_t1, lashis-1_g1932_t1, lashis-1_g2505_t1, lashis-1_g3508_t1, lashis-1_g4633_t1, lashis-1_g4821_t1, lashis-1_g8834_t1	lasmin-1_g10506_t1, lasmin-1_g3384_t1, lasmin-1_g7250_t1, lasmin-1_g9124_t1	lasovi-1_g13148_t1, lasovi-1_g14250_t1, lasovi-1_g14429_t1, lasovi-1_g2719_t1, lasovi-1_g8140_t1		madmyc-1_g10333_t1, madmyc-1_g1864_t1, madmyc-1_g4662_t1, madmyc-1_g4835_t1, madmyc-1_g6784_t1, madmyc-1_g7939_t1, madmyc-1_g9165_t1	mycthe-1_g4252_t1, mycthe-1_g7323_t1, mycthe-1_g7684_t1																																					parapp-1_g2052_t1		podans-001_g2250_t1, podans-001_g3567_t1, podans-001_g4589_t1, podans-001_g9476_t1	podapp-1_g4017_t1, podapp-1_g6388_t1, podapp-1_g8068_t1	podbac-1_g2209_t1, podbac-1_g2711_t1, podbac-1_g6532_t1, podbac-1_g6773_t1, podbac-1_g8408_t1	podbel-1_g4800_t1, podbel-1_g7971_t1, podbel-1_g845_t1	podbul-1_g10932_t1, podbul-1_g11141_t1, podbul-1_g11959_t1, podbul-1_g197_t1, podbul-1_g3238_t1, podbul-1_g4520_t1, podbul-1_g4575_t1	podcom-1_g10405_t1, podcom-1_g2519_t1, podcom-1_g3969_t1, podcom-1_g5108_t1	podcur-1_g10850_t1, podcur-1_g11437_t1, podcur-1_g11531_t1, podcur-1_g12285_t1, podcur-1_g1985_t1, podcur-1_g5727_t1, podcur-1_g6374_t1, podcur-1_g9485_t1	poddid-1_g14579_t1, poddid-1_g14591_t1, poddid-1_g14678_t1, poddid-1_g2866_t1, poddid-1_g3059_t1, poddid-1_g6917_t1, poddid-1_g8917_t1, poddid-1_g9290_t1	podpse-1_g2362_t1, podpse-1_g2992_t1, podpse-1_g6517_t1	podset-1_g5923_t1, podset-1_g7414_t1, podset-1_g8126_t1, podset-1_g8510_t1	schves-1_g1046_t1, schves-1_g11554_t1, schves-1_g11605_t1, schves-1_g11622_t1, schves-1_g11773_t1, schves-1_g3089_t1, schves-1_g3224_t1, schves-1_g5280_t1, schves-1_g5850_t1, schves-1_g7823_t1, schves-1_g7873_t1, schves-1_g80_t1, schves-1_g8727_t1			stalon-1_g1051_t1, stalon-1_g10580_t1, stalon-1_g532_t1, stalon-1_g7359_t1	thehet-1_g4433_t1	theter-1_g6046_t1	thethe-1_g6731_t1
OG0000271	achmac-1_g2294_t1	achstr-1_g8141_t1	apoper-1_g4487_t1, apoper-1_g5636_t1	arnari-1_g7751_t1	bombom-1_g2151_t1, bombom-1_g8334_t1	canare-1_g9206_t1	cercau-1_g12760_t1, cercau-1_g13187_t1, cercau-1_g7958_t1	cernew-1_g5239_t1, cernew-1_g6479_t1, cernew-1_g7491_t1	cersco-1_g10743_t1, cersco-1_g6514_t1	chacoc-1_g11992_t1, chacoc-1_g11993_t1, chacoc-1_g12742_t1	chafim-1_g11017_t1, chafim-1_g11060_t1, chafim-1_g11061_t1, chafim-1_g11062_t1, chafim-1_g11063_t1, chafim-1_g11064_t1, chafim-1_g8598_t1, chafim-1_g9373_t1	chalep-1_g2824_t1, chalep-1_g4894_t1	chathe-1_g2240_t1	corina-1_g10592_t1, corina-1_g3222_t1	cornov-1_g1171_t1, cornov-1_g3052_t1	corsep-1_g2261_t1, corsep-1_g4037_t1	crahot-1_g5536_t1, crahot-1_g6567_t1	crathe-1_g5671_t1, crathe-1_g6794_t1	dicfun-1_g51_t1		gelunc-1_g171_t1, gelunc-1_g243_t1	lashir-1_g4033_t1, lashir-1_g6392_t1	lashis-1_g10722_t1, lashis-1_g3374_t1	lasmin-1_g3207_t1, lasmin-1_g9199_t1	lasovi-1_g14064_t1, lasovi-1_g8056_t1		madmyc-1_g5607_t1, madmyc-1_g6067_t1	mycthe-1_g10530_t1	neuafr-1_g3786_t1, neuafr-1_g7432_t1	neuala-1_g2895_t1, neuala-1_g8806_t1	neucer-01_g1499_t1, neucer-01_g1701_t1	neucra-01_g2711_t1, neucra-01_g9440_t1	neucra-02_g2797_t1, neucra-02_g7134_t1	neucra-03_g5713_t1, neucra-03_g7430_t1	neudis4-001b_g2422_t1, neudis4-001b_g8396_t1	neudis4-112a_g5938_t1, neudis4-112a_g867_t1	neudis5-1_g1091_t1, neudis5-1_g6944_t1	neudis6-1_g1608_t1, neudis6-1_g8483_t1	neudis7-1_g3498_t1, neudis7-1_g900_t1	neudis8-1_g3401_t1, neudis8-1_g8519_t1	neudissp-1_g4393_t1, neudissp-1_g6128_t1	neudisss-1_g364_t1, neudisss-1_g8622_t1	neuhis-1_g77_t1, neuhis-1_g9694_t1	neuint-01_g5727_t1, neuint-01_g7416_t1	neumet-1_g2370_t1, neumet-1_g294_t1	neumid-01_g3447_t1, neumid-01_g5746_t1	neumon-01_g5535_t1, neumon-01_g6939_t1	neupan-1_g10637_t1, neupan-1_g8340_t1	neuper-1_g1681_t1, neuper-1_g8038_t1	neuret-01_g1207_t1, neuret-01_g1402_t1	neusit-01_g2185_t1, neusit-01_g7599_t1	neusit-45_g7340_t1, neusit-45_g7579_t1	neusit-57_g1651_t1, neusit-57_g7139_t1	neusub-1_g1950_t1, neusub-1_g4753_t1	neuter-1_g2290_t1, neuter-1_g8203_t1	neutre-01_g4126_t1, neutre-01_g9052_t1	neutre-02_g3422_t1, neutre-02_g6256_t1	neutre-22_g1459_t1, neutre-22_g690_t1	neutre-31_g3884_t1, neutre-31_g8184_t1	neutre-53_g101_t1, neutre-53_g7201_t1	neutre-69_g3025_t1, neutre-69_g5061_t1	neutre-77_g3192_t1, neutre-77_g8304_t1	neutre-92_g2704_t1, neutre-92_g7957_t1	neutro-01_g2739_t1, neutro-01_g5403_t1	parapp-1_g5214_t1, parapp-1_g6027_t1, parapp-1_g9228_t1	parhyr-1_g10770_t1	podans-001_g3098_t1	podapp-1_g6961_t1, podapp-1_g8179_t1	podbac-1_g10769_t1	podbel-1_g8994_t1	podbul-1_g12225_t1, podbul-1_g9821_t1	podcom-1_g3486_t1	podcur-1_g10188_t1, podcur-1_g804_t1, podcur-1_g9065_t1	poddid-1_g14237_t1, poddid-1_g8394_t1	podpse-1_g3791_t1	podset-1_g7855_t1	schves-1_g2222_t1, schves-1_g4516_t1	sorbre-1_g5715_t1, sorbre-1_g89_t1	sormac-1_g3465_t1	stalon-1_g3716_t1, stalon-1_g4564_t1	thehet-1_g2121_t1, thehet-1_g4158_t1	theter-1_g5716_t1	thethe-1_g3648_t1, thethe-1_g7027_t1
OG0000272	achmac-1_g129_t1, achmac-1_g5050_t1, achmac-1_g6320_t1	achstr-1_g2088_t1, achstr-1_g3201_t1, achstr-1_g553_t1	apoper-1_g13074_t1, apoper-1_g1949_t1, apoper-1_g2315_t1, apoper-1_g2483_t1, apoper-1_g3134_t1, apoper-1_g6410_t1, apoper-1_g7038_t1, apoper-1_g9607_t1	arnari-1_g10198_t1, arnari-1_g4852_t1	bombom-1_g1547_t1, bombom-1_g4350_t1, bombom-1_g6862_t1	canare-1_g603_t1	cercau-1_g12049_t1, cercau-1_g7300_t1, cercau-1_g7503_t1, cercau-1_g9725_t1	cernew-1_g10602_t1, cernew-1_g11244_t1, cernew-1_g11502_t1, cernew-1_g1749_t1, cernew-1_g5654_t1, cernew-1_g7689_t1, cernew-1_g9138_t1, cernew-1_g9166_t1	cersco-1_g1757_t1, cersco-1_g4151_t1	chacoc-1_g417_t1, chacoc-1_g7481_t1, chacoc-1_g994_t1	chafim-1_g3255_t1, chafim-1_g3355_t1, chafim-1_g6132_t1, chafim-1_g9888_t1	chalep-1_g8581_t1, chalep-1_g9182_t1	chathe-1_g5508_t1	corina-1_g1287_t1, corina-1_g4918_t1	cornov-1_g6504_t1	corsep-1_g4754_t1, corsep-1_g7513_t1	crahot-1_g7655_t1		dicfun-1_g2996_t1	eutlat-1_g2699_t1, eutlat-1_g7807_t1, eutlat-1_g8313_t1, eutlat-1_g8864_t1, eutlat-1_g9195_t1	gelunc-1_g981_t1	lashir-1_g12159_t1, lashir-1_g285_t1, lashir-1_g3222_t1, lashir-1_g7519_t1, lashir-1_g8197_t1, lashir-1_g8878_t1	lashis-1_g10640_t1, lashis-1_g1401_t1, lashis-1_g6968_t1, lashis-1_g7149_t1	lasmin-1_g14574_t1, lasmin-1_g2892_t1, lasmin-1_g8802_t1, lasmin-1_g8806_t1	lasovi-1_g13785_t1, lasovi-1_g1563_t1, lasovi-1_g8466_t1, lasovi-1_g8471_t1		madmyc-1_g5711_t1, madmyc-1_g9042_t1	mycthe-1_g2460_t1	neuafr-1_g3271_t1	neuala-1_g5304_t1	neucer-01_g7494_t1	neucra-01_g408_t1	neucra-02_g7677_t1	neucra-03_g7308_t1	neudis4-001b_g394_t1	neudis4-112a_g3777_t1	neudis5-1_g1156_t1	neudis6-1_g3153_t1	neudis7-1_g5874_t1	neudis8-1_g1440_t1	neudissp-1_g2189_t1	neudisss-1_g10719_t1	neuhis-1_g8199_t1	neuint-01_g8262_t1	neumet-1_g409_t1	neumid-01_g9418_t1, neumid-01_g9958_t1	neumon-01_g3837_t1	neupan-1_g926_t1	neuper-1_g4892_t1	neuret-01_g1583_t1	neusit-01_g341_t1	neusit-45_g1044_t1	neusit-57_g8164_t1	neusub-1_g3768_t1, neusub-1_g7810_t1	neuter-1_g9369_t1	neutre-01_g396_t1	neutre-02_g2049_t1	neutre-22_g3987_t1	neutre-31_g1438_t1	neutre-53_g6096_t1	neutre-69_g8881_t1	neutre-77_g7757_t1	neutre-92_g1260_t1	neutro-01_g514_t1	parapp-1_g8186_t1	parhyr-1_g10852_t1, parhyr-1_g1148_t1	podans-001_g597_t1, podans-001_g6515_t1, podans-001_g6624_t1	podapp-1_g1066_t1, podapp-1_g10982_t1, podapp-1_g3506_t1	podbac-1_g1167_t1, podbac-1_g1223_t1		podbul-1_g1176_t1, podbul-1_g6975_t1	podcom-1_g7030_t1	podcur-1_g13096_t1, podcur-1_g3624_t1, podcur-1_g3685_t1, podcur-1_g3936_t1	poddid-1_g11479_t1, poddid-1_g13792_t1, poddid-1_g14121_t1, poddid-1_g373_t1, poddid-1_g6469_t1, poddid-1_g86_t1, poddid-1_g9176_t1, poddid-1_g9577_t1	podpse-1_g7248_t1	podset-1_g4192_t1	schves-1_g5199_t1, schves-1_g5903_t1, schves-1_g5924_t1	sorbre-1_g10255_t1	sormac-1_g3950_t1	stalon-1_g10379_t1, stalon-1_g2490_t1, stalon-1_g336_t1, stalon-1_g4644_t1	thehet-1_g3445_t1	theter-1_g2902_t1		triant-1_g1395_t1
OG0000273	achmac-1_g9844_t1					canare-1_g1228_t1, canare-1_g7535_t1, canare-1_g7537_t1	cercau-1_g6949_t1	cernew-1_g281_t1	cersco-1_g3857_t1	chacoc-1_g10769_t1, chacoc-1_g6012_t1, chacoc-1_g6016_t1	chafim-1_g11295_t1	chalep-1_g2331_t1, chalep-1_g4230_t1, chalep-1_g6384_t1, chalep-1_g7904_t1, chalep-1_g9484_t1	chathe-1_g5808_t1	corina-1_g10328_t1, corina-1_g1077_t1, corina-1_g11547_t1, corina-1_g4925_t1, corina-1_g9725_t1	cornov-1_g1111_t1, cornov-1_g3340_t1, cornov-1_g3559_t1, cornov-1_g3920_t1, cornov-1_g5248_t1, cornov-1_g6625_t1, cornov-1_g7905_t1	corsep-1_g3326_t1, corsep-1_g3415_t1, corsep-1_g7384_t1	crahot-1_g5396_t1, crahot-1_g8213_t1	crathe-1_g1470_t1	dicfun-1_g6279_t1, dicfun-1_g9015_t1		gelunc-1_g8271_t1						madmyc-1_g277_t1, madmyc-1_g9018_t1	mycthe-1_g9689_t1	neuafr-1_g7049_t1, neuafr-1_g7373_t1	neuala-1_g3746_t1, neuala-1_g5443_t1	neucer-01_g1243_t1, neucer-01_g820_t1	neucra-01_g123_t1, neucra-01_g5827_t1	neucra-02_g1966_t1, neucra-02_g7392_t1	neucra-03_g6751_t1, neucra-03_g8107_t1	neudis4-001b_g5188_t1	neudis4-112a_g4343_t1	neudis5-1_g3808_t1	neudis6-1_g4693_t1, neudis6-1_g6857_t1	neudis7-1_g4779_t1, neudis7-1_g4850_t1	neudis8-1_g6200_t1, neudis8-1_g7112_t1	neudissp-1_g330_t1, neudissp-1_g6989_t1	neudisss-1_g10169_t1	neuhis-1_g10142_t1, neuhis-1_g8468_t1	neuint-01_g6018_t1, neuint-01_g7090_t1	neumet-1_g3658_t1, neumet-1_g4882_t1	neumid-01_g7819_t1, neumid-01_g8477_t1	neumon-01_g667_t1, neumon-01_g8096_t1	neupan-1_g2948_t1, neupan-1_g7887_t1, neupan-1_g8893_t1	neuper-1_g3903_t1, neuper-1_g6694_t1	neuret-01_g1662_t1, neuret-01_g5652_t1	neusit-01_g100_t1, neusit-01_g4718_t1	neusit-45_g230_t1, neusit-45_g3695_t1	neusit-57_g2188_t1, neusit-57_g3261_t1	neusub-1_g5599_t1, neusub-1_g6367_t1	neuter-1_g1234_t1, neuter-1_g7754_t1	neutre-01_g122_t1, neutre-01_g5555_t1	neutre-02_g4690_t1, neutre-02_g5324_t1	neutre-22_g6197_t1, neutre-22_g8757_t1	neutre-31_g2734_t1, neutre-31_g869_t1	neutre-53_g2137_t1, neutre-53_g6259_t1	neutre-69_g2942_t1, neutre-69_g3218_t1	neutre-77_g1929_t1, neutre-77_g6114_t1	neutre-92_g5018_t1, neutre-92_g6995_t1	neutro-01_g5006_t1	parapp-1_g11586_t1, parapp-1_g1769_t1, parapp-1_g3352_t1, parapp-1_g3405_t1, parapp-1_g6393_t1, parapp-1_g8519_t1	parhyr-1_g1428_t1, parhyr-1_g6510_t1, parhyr-1_g8994_t1	podans-001_g4419_t1		podbac-1_g8499_t1	podbel-1_g6395_t1		podcom-1_g4902_t1	podcur-1_g11793_t1, podcur-1_g12292_t1, podcur-1_g12293_t1, podcur-1_g4371_t1, podcur-1_g4810_t1, podcur-1_g7611_t1, podcur-1_g9118_t1			podset-1_g4326_t1, podset-1_g6066_t1	schves-1_g996_t1	sorbre-1_g1469_t1, sorbre-1_g2668_t1, sorbre-1_g4319_t1, sorbre-1_g8602_t1, sorbre-1_g9901_t1	sormac-1_g2812_t1, sormac-1_g5726_t1, sormac-1_g8919_t1	stalon-1_g10255_t1, stalon-1_g10412_t1, stalon-1_g11106_t1, stalon-1_g1596_t1, stalon-1_g5615_t1, stalon-1_g6216_t1, stalon-1_g787_t1, stalon-1_g788_t1, stalon-1_g8979_t1, stalon-1_g9661_t1	thehet-1_g7256_t1	theter-1_g2503_t1, theter-1_g764_t1, theter-1_g7680_t1, theter-1_g8397_t1	thethe-1_g6405_t1
OG0000274	achmac-1_g1061_t1	achstr-1_g4082_t1	apoper-1_g13034_t1, apoper-1_g4204_t1	arnari-1_g6871_t1, arnari-1_g8975_t1	bombom-1_g2195_t1, bombom-1_g9241_t1	canare-1_g1147_t1	cercau-1_g7622_t1, cercau-1_g9477_t1	cernew-1_g12620_t1, cernew-1_g4972_t1	cersco-1_g6724_t1, cersco-1_g7328_t1	chacoc-1_g11277_t1, chacoc-1_g2646_t1	chafim-1_g2748_t1, chafim-1_g5562_t1	chalep-1_g1459_t1, chalep-1_g4847_t1	chathe-1_g1072_t1, chathe-1_g635_t1	corina-1_g9558_t1	cornov-1_g7616_t1, cornov-1_g8369_t1	corsep-1_g4159_t1, corsep-1_g8665_t1	crahot-1_g1485_t1, crahot-1_g5320_t1	crathe-1_g3138_t1, crathe-1_g6967_t1	dicfun-1_g2942_t1, dicfun-1_g5948_t1		gelunc-1_g4624_t1, gelunc-1_g8867_t1	lashir-1_g2609_t1, lashir-1_g6238_t1	lashis-1_g3557_t1, lashis-1_g8435_t1	lasmin-1_g3524_t1, lasmin-1_g6543_t1	lasovi-1_g10021_t1, lasovi-1_g6487_t1	lolmin-1_g11810_t1	madmyc-1_g4425_t1, madmyc-1_g5661_t1, madmyc-1_g9509_t1	mycthe-1_g2734_t1, mycthe-1_g4256_t1	neuafr-1_g1692_t1, neuafr-1_g9105_t1	neuala-1_g919_t1, neuala-1_g9619_t1	neucer-01_g1534_t1, neucer-01_g8323_t1	neucra-01_g2750_t1, neucra-01_g4619_t1	neucra-02_g5443_t1, neucra-02_g7095_t1	neucra-03_g3337_t1, neucra-03_g3951_t1	neudis4-001b_g2389_t1, neudis4-001b_g4117_t1	neudis4-112a_g1933_t1, neudis4-112a_g7053_t1	neudis5-1_g7873_t1, neudis5-1_g850_t1	neudis6-1_g329_t1, neudis6-1_g7322_t1	neudis7-1_g5047_t1, neudis7-1_g7195_t1	neudis8-1_g1518_t1, neudis8-1_g8112_t1	neudissp-1_g3421_t1, neudissp-1_g742_t1	neudisss-1_g1233_t1, neudisss-1_g9607_t1	neuhis-1_g118_t1, neuhis-1_g2299_t1	neuint-01_g2745_t1, neuint-01_g5284_t1	neumet-1_g3308_t1, neumet-1_g4907_t1	neumid-01_g10491_t1, neumid-01_g3415_t1	neumon-01_g4042_t1, neumon-01_g9267_t1	neupan-1_g1293_t1, neupan-1_g9148_t1	neuper-1_g5330_t1, neuper-1_g5813_t1	neuret-01_g1173_t1, neuret-01_g7092_t1	neusit-01_g2215_t1, neusit-01_g3740_t1	neusit-45_g1511_t1, neusit-45_g2519_t1	neusit-57_g5129_t1, neusit-57_g7332_t1	neusub-1_g1535_t1, neusub-1_g8537_t1	neuter-1_g5635_t1, neuter-1_g7365_t1	neutre-01_g4090_t1, neutre-01_g4429_t1	neutre-02_g3394_t1, neutre-02_g7526_t1	neutre-22_g4279_t1, neutre-22_g8444_t1	neutre-31_g4835_t1, neutre-31_g8734_t1	neutre-53_g5540_t1, neutre-53_g7230_t1	neutre-69_g1447_t1, neutre-69_g545_t1	neutre-77_g4620_t1, neutre-77_g7655_t1	neutre-92_g2732_t1, neutre-92_g6733_t1	neutro-01_g2780_t1, neutro-01_g9401_t1	parapp-1_g11633_t1, parapp-1_g2252_t1	parhyr-1_g6235_t1, parhyr-1_g7177_t1	podans-001_g3428_t1	podapp-1_g5662_t1, podapp-1_g7974_t1	podbac-1_g10147_t1, podbac-1_g8298_t1	podbel-1_g6204_t1	podbul-1_g3414_t1	podcom-1_g3836_t1	podcur-1_g425_t1, podcur-1_g6523_t1	poddid-1_g14538_t1, poddid-1_g5027_t1	podpse-1_g8762_t1	podset-1_g369_t1, podset-1_g6252_t1	schves-1_g1784_t1, schves-1_g7949_t1	sorbre-1_g138_t1, sorbre-1_g6781_t1	sormac-1_g325_t1, sormac-1_g8213_t1	stalon-1_g10898_t1, stalon-1_g11889_t1	thehet-1_g2427_t1, thehet-1_g7114_t1	theter-1_g5157_t1	thethe-1_g3437_t1, thethe-1_g5269_t1	triant-1_g3475_t1, triant-1_g7641_t1
OG0000275	achmac-1_g10362_t1, achmac-1_g1171_t1, achmac-1_g4156_t1, achmac-1_g4252_t1, achmac-1_g5319_t1, achmac-1_g6407_t1, achmac-1_g6408_t1, achmac-1_g8047_t1, achmac-1_g9061_t1	achstr-1_g2125_t1, achstr-1_g2398_t1, achstr-1_g4000_t1, achstr-1_g5406_t1, achstr-1_g6452_t1, achstr-1_g7733_t1, achstr-1_g9324_t1, achstr-1_g9569_t1	apoper-1_g5041_t1		bombom-1_g11056_t1, bombom-1_g12005_t1, bombom-1_g12082_t1, bombom-1_g4290_t1, bombom-1_g8949_t1, bombom-1_g9223_t1, bombom-1_g9224_t1	canare-1_g10263_t1, canare-1_g10264_t1, canare-1_g1249_t1, canare-1_g1607_t1, canare-1_g2367_t1, canare-1_g5028_t1, canare-1_g6950_t1			cersco-1_g1854_t1, cersco-1_g7301_t1, cersco-1_g8280_t1, cersco-1_g9105_t1	chacoc-1_g4299_t1, chacoc-1_g4902_t1, chacoc-1_g7764_t1, chacoc-1_g7775_t1	chafim-1_g4528_t1, chafim-1_g6993_t1, chafim-1_g9176_t1	chalep-1_g3603_t1, chalep-1_g3924_t1, chalep-1_g6607_t1		corina-1_g11000_t1, corina-1_g2250_t1, corina-1_g2748_t1, corina-1_g2890_t1, corina-1_g3587_t1, corina-1_g5761_t1, corina-1_g6190_t1, corina-1_g6729_t1					dicfun-1_g1693_t1, dicfun-1_g3729_t1, dicfun-1_g4535_t1			lashir-1_g12087_t1, lashir-1_g7203_t1, lashir-1_g9333_t1	lashis-1_g11826_t1, lashis-1_g2787_t1	lasmin-1_g12381_t1, lasmin-1_g14406_t1, lasmin-1_g3769_t1	lasovi-1_g13315_t1, lasovi-1_g3740_t1, lasovi-1_g3851_t1, lasovi-1_g4260_t1, lasovi-1_g4841_t1, lasovi-1_g9798_t1	lolmin-1_g10475_t1, lolmin-1_g1546_t1, lolmin-1_g2776_t1, lolmin-1_g6248_t1, lolmin-1_g9736_t1	madmyc-1_g10464_t1	mycthe-1_g538_t1, mycthe-1_g539_t1, mycthe-1_g540_t1, mycthe-1_g596_t1																																					parapp-1_g10768_t1, parapp-1_g11366_t1, parapp-1_g2786_t1, parapp-1_g3791_t1, parapp-1_g5396_t1, parapp-1_g6103_t1, parapp-1_g8870_t1, parapp-1_g9393_t1	parhyr-1_g1177_t1, parhyr-1_g224_t1, parhyr-1_g2779_t1		podapp-1_g11752_t1, podapp-1_g3908_t1, podapp-1_g4082_t1, podapp-1_g4419_t1, podapp-1_g5680_t1, podapp-1_g9165_t1	podbac-1_g12052_t1, podbac-1_g2653_t1, podbac-1_g3044_t1, podbac-1_g4654_t1, podbac-1_g6126_t1				podcur-1_g11031_t1, podcur-1_g12688_t1, podcur-1_g3549_t1, podcur-1_g4730_t1	poddid-1_g13565_t1, poddid-1_g4181_t1, poddid-1_g4999_t1						stalon-1_g10175_t1, stalon-1_g10398_t1, stalon-1_g1103_t1, stalon-1_g11188_t1, stalon-1_g11833_t1, stalon-1_g5036_t1, stalon-1_g6526_t1, stalon-1_g6744_t1, stalon-1_g7883_t1	thehet-1_g1188_t1, thehet-1_g3164_t1, thehet-1_g3296_t1, thehet-1_g4208_t1, thehet-1_g5170_t1, thehet-1_g6098_t1, thehet-1_g6101_t1, thehet-1_g6183_t1, thehet-1_g6289_t1, thehet-1_g7542_t1, thehet-1_g8769_t1, thehet-1_g92_t1, thehet-1_g93_t1	theter-1_g1038_t1, theter-1_g1701_t1, theter-1_g1702_t1, theter-1_g1980_t1, theter-1_g2546_t1, theter-1_g277_t1, theter-1_g4734_t1, theter-1_g5442_t1, theter-1_g7231_t1, theter-1_g8804_t1, theter-1_g9103_t1	thethe-1_g2161_t1, thethe-1_g3592_t1, thethe-1_g4099_t1, thethe-1_g4108_t1, thethe-1_g5070_t1, thethe-1_g5198_t1, thethe-1_g6582_t1, thethe-1_g7356_t1, thethe-1_g7687_t1, thethe-1_g8057_t1, thethe-1_g8063_t1	triant-1_g5219_t1, triant-1_g7765_t1
OG0000276	achmac-1_g4680_t1, achmac-1_g4681_t1	achstr-1_g7180_t1, achstr-1_g7181_t1	apoper-1_g10361_t1, apoper-1_g10362_t1	arnari-1_g4319_t1, arnari-1_g4320_t1	bombom-1_g725_t1, bombom-1_g726_t1	canare-1_g2859_t1, canare-1_g2860_t1	cercau-1_g3333_t1, cercau-1_g3335_t1	cernew-1_g3647_t1, cernew-1_g3648_t1	cersco-1_g9758_t1, cersco-1_g9759_t1	chacoc-1_g10915_t1, chacoc-1_g10918_t1	chafim-1_g5864_t1, chafim-1_g5865_t1	chalep-1_g2147_t1, chalep-1_g2148_t1	chathe-1_g4108_t1, chathe-1_g4109_t1	corina-1_g2008_t1, corina-1_g2009_t1	cornov-1_g1487_t1, cornov-1_g1488_t1	corsep-1_g1496_t1, corsep-1_g1497_t1	crahot-1_g89_t1, crahot-1_g90_t1	crathe-1_g1737_t1, crathe-1_g1738_t1	dicfun-1_g822_t1, dicfun-1_g823_t1	eutlat-1_g6925_t1	gelunc-1_g2305_t1	lashir-1_g13163_t1, lashir-1_g13164_t1	lashis-1_g12591_t1, lashis-1_g12592_t1	lasmin-1_g6258_t1, lasmin-1_g6259_t1	lasovi-1_g8688_t1, lasovi-1_g8689_t1	lolmin-1_g10380_t1, lolmin-1_g10381_t1	madmyc-1_g6452_t1, madmyc-1_g6453_t1, madmyc-1_g6454_t1	mycthe-1_g8797_t1, mycthe-1_g8798_t1	neuafr-1_g4936_t1, neuafr-1_g4937_t1	neuala-1_g4790_t1, neuala-1_g4791_t1	neucer-01_g7203_t1, neucer-01_g7204_t1	neucra-01_g7944_t1, neucra-01_g7945_t1	neucra-02_g3387_t1, neucra-02_g3388_t1	neucra-03_g6043_t1	neudis4-001b_g9127_t1, neudis4-001b_g9128_t1	neudis4-112a_g7519_t1	neudis5-1_g5709_t1	neudis6-1_g5398_t1	neudis7-1_g1109_t1, neudis7-1_g1110_t1	neudis8-1_g4738_t1, neudis8-1_g4739_t1	neudissp-1_g5555_t1	neudisss-1_g1879_t1	neuhis-1_g7003_t1, neuhis-1_g7005_t1	neuint-01_g8110_t1, neuint-01_g8111_t1	neumet-1_g1680_t1, neumet-1_g1681_t1	neumid-01_g4183_t1	neumon-01_g7428_t1	neupan-1_g9441_t1	neuper-1_g4847_t1, neuper-1_g4848_t1	neuret-01_g9052_t1	neusit-01_g8252_t1, neusit-01_g8253_t1	neusit-45_g8563_t1, neusit-45_g8564_t1	neusit-57_g6055_t1, neusit-57_g6056_t1	neusub-1_g7647_t1	neuter-1_g8787_t1, neuter-1_g8788_t1	neutre-01_g7672_t1, neutre-01_g7673_t1	neutre-02_g2875_t1, neutre-02_g2876_t1	neutre-22_g2428_t1, neutre-22_g2429_t1	neutre-31_g723_t1, neutre-31_g724_t1	neutre-53_g1113_t1, neutre-53_g1114_t1	neutre-69_g1515_t1, neutre-69_g1516_t1	neutre-77_g2215_t1, neutre-77_g2216_t1	neutre-92_g3124_t1, neutre-92_g3125_t1	neutro-01_g6288_t1, neutro-01_g6289_t1	parapp-1_g11119_t1, parapp-1_g11120_t1	parhyr-1_g1855_t1, parhyr-1_g1856_t1	podans-001_g7840_t1, podans-001_g7841_t1	podapp-1_g9300_t1, podapp-1_g9301_t1	podbac-1_g401_t1, podbac-1_g402_t1	podbel-1_g1839_t1, podbel-1_g1840_t1	podbul-1_g3761_t1, podbul-1_g3762_t1	podcom-1_g9982_t1, podcom-1_g9983_t1	podcur-1_g8663_t1, podcur-1_g8664_t1	poddid-1_g7192_t1, poddid-1_g7193_t1	podpse-1_g5631_t1, podpse-1_g5632_t1	podset-1_g9319_t1, podset-1_g9320_t1	schves-1_g10755_t1, schves-1_g10756_t1	sorbre-1_g10128_t1, sorbre-1_g10129_t1	sormac-1_g8585_t1, sormac-1_g8586_t1	stalon-1_g10161_t1, stalon-1_g10162_t1	thehet-1_g5028_t1, thehet-1_g5029_t1	theter-1_g9187_t1, theter-1_g9188_t1	thethe-1_g8537_t1, thethe-1_g8538_t1	triant-1_g2107_t1, triant-1_g2108_t1
OG0000277	achmac-1_g5721_t1, achmac-1_g6470_t1, achmac-1_g9466_t1	achstr-1_g5568_t1, achstr-1_g6400_t1	apoper-1_g10826_t1	arnari-1_g4373_t1	bombom-1_g2305_t1	canare-1_g4534_t1	cercau-1_g10145_t1, cercau-1_g6976_t1	cernew-1_g12121_t1, cernew-1_g239_t1	cersco-1_g8201_t1	chacoc-1_g1298_t1, chacoc-1_g4104_t1	chafim-1_g6090_t1, chafim-1_g7627_t1, chafim-1_g8318_t1, chafim-1_g8551_t1	chalep-1_g2905_t1, chalep-1_g6132_t1, chalep-1_g8914_t1		corina-1_g10255_t1, corina-1_g1801_t1, corina-1_g5584_t1, corina-1_g5585_t1, corina-1_g9249_t1					dicfun-1_g1908_t1, dicfun-1_g1909_t1	eutlat-1_g10072_t1, eutlat-1_g10151_t1, eutlat-1_g4764_t1	gelunc-1_g3991_t1, gelunc-1_g6791_t1	lashir-1_g10745_t1	lashis-1_g2624_t1	lasmin-1_g4358_t1	lasovi-1_g296_t1, lasovi-1_g9201_t1	lolmin-1_g10436_t1, lolmin-1_g10444_t1	madmyc-1_g9272_t1	mycthe-1_g2722_t1, mycthe-1_g4990_t1, mycthe-1_g5008_t1, mycthe-1_g5044_t1, mycthe-1_g5082_t1	neuafr-1_g6917_t1	neuala-1_g1458_t1, neuala-1_g1461_t1, neuala-1_g5665_t1, neuala-1_g5667_t1	neucer-01_g3513_t1, neucer-01_g9066_t1	neucra-01_g5342_t1	neucra-02_g6109_t1	neucra-03_g2201_t1	neudis4-001b_g4752_t1	neudis4-112a_g4585_t1	neudis5-1_g112_t1	neudis6-1_g1035_t1	neudis7-1_g1905_t1	neudis8-1_g902_t1	neudissp-1_g5403_t1	neudisss-1_g4403_t1	neuhis-1_g9256_t1	neuint-01_g5531_t1	neumet-1_g5386_t1	neumid-01_g6830_t1, neumid-01_g8342_t1, neumid-01_g8344_t1	neumon-01_g303_t1, neumon-01_g305_t1, neumon-01_g9374_t1	neupan-1_g10196_t1, neupan-1_g11374_t1, neupan-1_g1280_t1, neupan-1_g4186_t1, neupan-1_g4388_t1, neupan-1_g4719_t1	neuper-1_g1436_t1	neuret-01_g6636_t1, neuret-01_g6637_t1, neuret-01_g6639_t1, neuret-01_g996_t1, neuret-01_g999_t1	neusit-01_g4328_t1, neusit-01_g5463_t1	neusit-45_g5438_t1, neusit-45_g6616_t1	neusit-57_g6073_t1, neusit-57_g6715_t1	neusub-1_g2597_t1, neusub-1_g333_t1	neuter-1_g6459_t1, neuter-1_g7102_t1, neuter-1_g9153_t1	neutre-01_g5094_t1, neutre-01_g6448_t1	neutre-02_g2765_t1, neutre-02_g7_t1	neutre-22_g3328_t1, neutre-22_g6364_t1	neutre-31_g3261_t1, neutre-31_g5203_t1	neutre-53_g1722_t1, neutre-53_g639_t1	neutre-69_g1268_t1, neutre-69_g3677_t1	neutre-77_g2340_t1, neutre-77_g2471_t1	neutre-92_g5813_t1	neutro-01_g10147_t1, neutro-01_g10725_t1, neutro-01_g8668_t1	parapp-1_g6665_t1	parhyr-1_g8399_t1	podans-001_g2297_t1, podans-001_g6709_t1, podans-001_g8232_t1	podapp-1_g4333_t1, podapp-1_g5197_t1	podbac-1_g2156_t1, podbac-1_g34_t1, podbac-1_g7866_t1	podbel-1_g148_t1, podbel-1_g5927_t1, podbel-1_g6455_t1	podbul-1_g5967_t1, podbul-1_g5971_t1, podbul-1_g6025_t1, podbul-1_g6898_t1, podbul-1_g7630_t1	podcom-1_g2599_t1, podcom-1_g7753_t1	podcur-1_g10171_t1, podcur-1_g11876_t1	poddid-1_g5975_t1, poddid-1_g9038_t1	podpse-1_g3556_t1, podpse-1_g6408_t1, podpse-1_g8718_t1, podpse-1_g9155_t1	podset-1_g1654_t1		sorbre-1_g2457_t1, sorbre-1_g8160_t1, sorbre-1_g8168_t1, sorbre-1_g8170_t1	sormac-1_g1311_t1, sormac-1_g9149_t1, sormac-1_g9151_t1, sormac-1_g9152_t1	stalon-1_g11265_t1, stalon-1_g5970_t1		theter-1_g4451_t1
OG0000278	achmac-1_g8484_t1	achstr-1_g2307_t1, achstr-1_g4602_t1	apoper-1_g12088_t1, apoper-1_g2473_t1, apoper-1_g2475_t1, apoper-1_g7063_t1	arnari-1_g2446_t1	bombom-1_g2278_t1, bombom-1_g2281_t1, bombom-1_g2324_t1, bombom-1_g3674_t1, bombom-1_g8025_t1	canare-1_g4511_t1	cercau-1_g13114_t1, cercau-1_g13116_t1, cercau-1_g2612_t1, cercau-1_g8608_t1, cercau-1_g8870_t1, cercau-1_g8871_t1	cernew-1_g10293_t1, cernew-1_g10294_t1, cernew-1_g13717_t1, cernew-1_g5879_t1, cernew-1_g670_t1, cernew-1_g9959_t1	cersco-1_g7765_t1, cersco-1_g7870_t1	chacoc-1_g11644_t1, chacoc-1_g5358_t1, chacoc-1_g7873_t1, chacoc-1_g9062_t1	chafim-1_g2994_t1, chafim-1_g8457_t1, chafim-1_g8579_t1	chalep-1_g5915_t1	chathe-1_g5393_t1	corina-1_g10359_t1, corina-1_g11378_t1, corina-1_g11379_t1, corina-1_g4872_t1, corina-1_g4873_t1, corina-1_g9652_t1	cornov-1_g7856_t1	corsep-1_g3764_t1	crahot-1_g4602_t1	crathe-1_g18_t1	dicfun-1_g1838_t1, dicfun-1_g3929_t1	eutlat-1_g10031_t1, eutlat-1_g10381_t1, eutlat-1_g3368_t1, eutlat-1_g3376_t1, eutlat-1_g3711_t1, eutlat-1_g8492_t1	gelunc-1_g1464_t1	lashir-1_g3932_t1, lashir-1_g3934_t1, lashir-1_g8067_t1, lashir-1_g8688_t1	lashis-1_g11041_t1, lashis-1_g14190_t1, lashis-1_g6792_t1	lasmin-1_g5147_t1, lasmin-1_g7262_t1, lasmin-1_g7269_t1, lasmin-1_g8533_t1	lasovi-1_g13158_t1, lasovi-1_g13159_t1, lasovi-1_g3794_t1, lasovi-1_g5098_t1	lolmin-1_g4272_t1, lolmin-1_g432_t1, lolmin-1_g655_t1	madmyc-1_g7966_t1, madmyc-1_g8542_t1	mycthe-1_g4977_t1	neuafr-1_g6893_t1	neuala-1_g5691_t1	neucer-01_g3488_t1	neucra-01_g5316_t1	neucra-02_g6088_t1	neucra-03_g2223_t1	neudis4-001b_g4730_t1	neudis4-112a_g5848_t1	neudis5-1_g90_t1	neudis6-1_g1013_t1	neudis7-1_g6307_t1	neudis8-1_g879_t1	neudissp-1_g5427_t1	neudisss-1_g8932_t1	neuhis-1_g9234_t1	neuint-01_g2763_t1	neumet-1_g8853_t1	neumid-01_g8318_t1	neumon-01_g279_t1	neupan-1_g2397_t1	neuper-1_g7940_t1	neuret-01_g6662_t1	neusit-01_g4306_t1	neusit-45_g5460_t1	neusit-57_g6096_t1	neusub-1_g3884_t1	neuter-1_g4693_t1	neutre-01_g5073_t1	neutre-02_g2790_t1	neutre-22_g3306_t1	neutre-31_g5226_t1	neutre-53_g1918_t1	neutre-69_g1245_t1	neutre-77_g977_t1	neutre-92_g5836_t1	neutro-01_g10123_t1	parapp-1_g6295_t1, parapp-1_g7309_t1	parhyr-1_g8332_t1, parhyr-1_g8333_t1, parhyr-1_g8743_t1, parhyr-1_g9953_t1	podans-001_g6276_t1	podapp-1_g5126_t1, podapp-1_g5220_t1, podapp-1_g7328_t1	podbac-1_g2204_t1, podbac-1_g2206_t1, podbac-1_g2207_t1, podbac-1_g2208_t1, podbac-1_g5495_t1	podbel-1_g3152_t1, podbel-1_g5722_t1	podbul-1_g6343_t1	podcom-1_g2520_t1, podcom-1_g6950_t1	podcur-1_g10799_t1, podcur-1_g933_t1	poddid-1_g13347_t1, poddid-1_g13351_t1, poddid-1_g13352_t1, poddid-1_g3601_t1, poddid-1_g5147_t1, poddid-1_g5938_t1, poddid-1_g5964_t1	podpse-1_g7015_t1	podset-1_g2945_t1, podset-1_g668_t1	schves-1_g1022_t1, schves-1_g11754_t1, schves-1_g11755_t1, schves-1_g9332_t1	sorbre-1_g7175_t1	sormac-1_g3210_t1		thehet-1_g5970_t1	theter-1_g4475_t1	thethe-1_g2015_t1	triant-1_g5961_t1, triant-1_g8867_t1
OG0000279	achmac-1_g2798_t1, achmac-1_g366_t1	achstr-1_g8883_t1, achstr-1_g9047_t1	apoper-1_g6217_t1, apoper-1_g8411_t1	arnari-1_g809_t1	bombom-1_g5537_t1, bombom-1_g8491_t1	canare-1_g8638_t1, canare-1_g9597_t1	cercau-1_g11239_t1, cercau-1_g6536_t1	cernew-1_g11360_t1, cernew-1_g8873_t1	cersco-1_g4114_t1, cersco-1_g4264_t1	chacoc-1_g2323_t1, chacoc-1_g8458_t1	chafim-1_g1851_t1, chafim-1_g7245_t1	chalep-1_g6601_t1, chalep-1_g98_t1	chathe-1_g390_t1	corina-1_g2875_t1, corina-1_g925_t1	cornov-1_g8838_t1, cornov-1_g9378_t1	corsep-1_g5715_t1, corsep-1_g578_t1	crahot-1_g3989_t1, crahot-1_g775_t1	crathe-1_g3852_t1, crathe-1_g4003_t1	dicfun-1_g511_t1, dicfun-1_g9858_t1	eutlat-1_g11085_t1, eutlat-1_g2337_t1, eutlat-1_g3846_t1	gelunc-1_g3_t1, gelunc-1_g8547_t1	lashir-1_g11399_t1, lashir-1_g9671_t1	lashis-1_g6001_t1, lashis-1_g9274_t1	lasmin-1_g11883_t1, lasmin-1_g5957_t1	lasovi-1_g3206_t1, lasovi-1_g5285_t1	lolmin-1_g2551_t1	madmyc-1_g2734_t1, madmyc-1_g7087_t1, madmyc-1_g7321_t1	mycthe-1_g442_t1	neuafr-1_g5968_t1, neuafr-1_g8000_t1	neuala-1_g3900_t1, neuala-1_g4095_t1	neucer-01_g6512_t1, neucer-01_g8925_t1	neucra-01_g6578_t1, neucra-01_g9722_t1	neucra-02_g4939_t1, neucra-02_g765_t1	neucra-03_g2105_t1, neucra-03_g3028_t1	neudis4-001b_g5856_t1, neudis4-001b_g6563_t1	neudis4-112a_g3068_t1, neudis4-112a_g4363_t1	neudis5-1_g3957_t1, neudis5-1_g8316_t1	neudis6-1_g4898_t1, neudis6-1_g752_t1	neudis7-1_g2526_t1, neudis7-1_g7354_t1	neudis8-1_g1915_t1, neudis8-1_g7741_t1	neudissp-1_g2861_t1, neudissp-1_g3482_t1	neudisss-1_g4355_t1, neudisss-1_g5225_t1, neudisss-1_g8937_t1	neuhis-1_g4628_t1, neuhis-1_g6469_t1	neuint-01_g4182_t1, neuint-01_g5857_t1	neumet-1_g1883_t1, neumet-1_g920_t1	neumid-01_g6718_t1, neumid-01_g7688_t1	neumon-01_g1381_t1, neumon-01_g15_t1	neupan-1_g10462_t1, neupan-1_g49_t1	neuper-1_g1136_t1, neuper-1_g4245_t1	neuret-01_g3740_t1, neuret-01_g5456_t1	neusit-01_g5332_t1, neusit-01_g5987_t1	neusit-45_g5010_t1	neusit-57_g3833_t1	neusub-1_g2463_t1, neusub-1_g3678_t1	neuter-1_g3166_t1, neuter-1_g4250_t1	neutre-01_g6289_t1, neutre-01_g9329_t1	neutre-02_g625_t1, neutre-02_g8089_t1	neutre-22_g1367_t1, neutre-22_g7813_t1	neutre-31_g5114_t1, neutre-31_g7558_t1	neutre-53_g5371_t1, neutre-53_g8396_t1	neutre-69_g7924_t1, neutre-69_g8206_t1	neutre-77_g6438_t1, neutre-77_g6846_t1	neutre-92_g2639_t1, neutre-92_g5606_t1	neutro-01_g6973_t1, neutro-01_g8508_t1	parapp-1_g10300_t1		podans-001_g9038_t1	podapp-1_g1105_t1, podapp-1_g955_t1	podbac-1_g1476_t1	podbel-1_g9361_t1	podbul-1_g4294_t1, podbul-1_g8403_t1	podcom-1_g8588_t1	podcur-1_g11530_t1, podcur-1_g11730_t1	poddid-1_g12856_t1, poddid-1_g9673_t1	podpse-1_g3546_t1	podset-1_g8159_t1	schves-1_g663_t1, schves-1_g8098_t1	sorbre-1_g4144_t1, sorbre-1_g5505_t1	sormac-1_g1653_t1, sormac-1_g4442_t1	stalon-1_g1928_t1, stalon-1_g6029_t1	thehet-1_g646_t1, thehet-1_g6971_t1	theter-1_g1585_t1, theter-1_g7232_t1	thethe-1_g2686_t1, thethe-1_g4540_t1	triant-1_g3532_t1
OG0000280	achmac-1_g3174_t1, achmac-1_g9755_t1	achstr-1_g7593_t1, achstr-1_g7864_t1, achstr-1_g8357_t1, achstr-1_g8358_t1	apoper-1_g24_t1, apoper-1_g2948_t1, apoper-1_g2949_t1, apoper-1_g9958_t1	arnari-1_g605_t1, arnari-1_g8507_t1, arnari-1_g8777_t1	bombom-1_g3037_t1, bombom-1_g9079_t1	canare-1_g6010_t1	cercau-1_g13787_t1, cercau-1_g14152_t1	cernew-1_g12185_t1, cernew-1_g6281_t1, cernew-1_g7227_t1	cersco-1_g4373_t1, cersco-1_g7156_t1	chacoc-1_g1033_t1, chacoc-1_g1257_t1	chafim-1_g4682_t1, chafim-1_g7727_t1	chalep-1_g10375_t1, chalep-1_g4324_t1, chalep-1_g8967_t1		corina-1_g11442_t1, corina-1_g3803_t1, corina-1_g8851_t1, corina-1_g8858_t1			crahot-1_g7842_t1, crahot-1_g7843_t1	crathe-1_g4976_t1	dicfun-1_g4312_t1	eutlat-1_g3166_t1, eutlat-1_g4390_t1, eutlat-1_g6052_t1, eutlat-1_g7372_t1, eutlat-1_g7404_t1	gelunc-1_g1186_t1	lashir-1_g10432_t1, lashir-1_g12476_t1, lashir-1_g3649_t1, lashir-1_g3940_t1, lashir-1_g9150_t1	lashis-1_g11048_t1, lashis-1_g12023_t1, lashis-1_g4375_t1, lashis-1_g4920_t1, lashis-1_g6362_t1, lashis-1_g8245_t1	lasmin-1_g7945_t1, lasmin-1_g7999_t1, lasmin-1_g9932_t1	lasovi-1_g11564_t1, lasovi-1_g12149_t1, lasovi-1_g3580_t1, lasovi-1_g4397_t1, lasovi-1_g5070_t1, lasovi-1_g7358_t1	lolmin-1_g6961_t1, lolmin-1_g6962_t1		mycthe-1_g10845_t1	neuafr-1_g6348_t1	neuala-1_g9016_t1	neucer-01_g1075_t1	neucra-01_g8867_t1	neucra-02_g9049_t1	neucra-03_g4488_t1				neudis6-1_g2970_t1	neudis7-1_g4446_t1		neudissp-1_g4125_t1	neudisss-1_g8875_t1	neuhis-1_g2029_t1	neuint-01_g4431_t1	neumet-1_g5549_t1	neumid-01_g6133_t1	neumon-01_g3014_t1	neupan-1_g11445_t1	neuper-1_g3368_t1	neuret-01_g8506_t1, neuret-01_g8507_t1	neusit-01_g7145_t1	neusit-45_g4331_t1	neusit-57_g4448_t1	neusub-1_g9164_t1	neuter-1_g9968_t1	neutre-01_g8535_t1	neutre-02_g8135_t1	neutre-22_g205_t1	neutre-31_g7707_t1	neutre-53_g1652_t1	neutre-69_g8232_t1	neutre-77_g6914_t1	neutre-92_g7591_t1	neutro-01_g4877_t1	parapp-1_g7653_t1, parapp-1_g8422_t1	parhyr-1_g10034_t1, parhyr-1_g2326_t1	podans-001_g2455_t1, podans-001_g2456_t1, podans-001_g3436_t1, podans-001_g4137_t1, podans-001_g6480_t1	podapp-1_g295_t1	podbac-1_g10063_t1, podbac-1_g2594_t1, podbac-1_g3561_t1, podbac-1_g3563_t1, podbac-1_g4050_t1, podbac-1_g4582_t1, podbac-1_g4584_t1, podbac-1_g8310_t1	podbel-1_g1781_t1	podbul-1_g10481_t1, podbul-1_g10815_t1, podbul-1_g8646_t1	podcom-1_g2782_t1, podcom-1_g2783_t1, podcom-1_g3844_t1, podcom-1_g433_t1, podcom-1_g4579_t1, podcom-1_g7210_t1, podcom-1_g9142_t1	podcur-1_g13143_t1	poddid-1_g10989_t1, poddid-1_g14180_t1, poddid-1_g14561_t1, poddid-1_g14562_t1, poddid-1_g1932_t1, poddid-1_g8168_t1, poddid-1_g8169_t1, poddid-1_g9878_t1	podpse-1_g5896_t1, podpse-1_g8769_t1	podset-1_g3440_t1	schves-1_g1021_t1, schves-1_g11033_t1, schves-1_g11051_t1, schves-1_g5664_t1, schves-1_g9900_t1	sorbre-1_g5986_t1, sorbre-1_g5987_t1	sormac-1_g2193_t1	stalon-1_g11727_t1, stalon-1_g2932_t1, stalon-1_g5921_t1	thehet-1_g6237_t1	theter-1_g9056_t1	thethe-1_g8118_t1
OG0000281	achmac-1_g6983_t1, achmac-1_g7370_t1	achstr-1_g2505_t1, achstr-1_g5642_t1	apoper-1_g2870_t1, apoper-1_g4955_t1, apoper-1_g9680_t1	arnari-1_g1226_t1, arnari-1_g1715_t1, arnari-1_g9836_t1	bombom-1_g11150_t1, bombom-1_g5605_t1, bombom-1_g5706_t1	canare-1_g10320_t1, canare-1_g10690_t1	cercau-1_g2759_t1, cercau-1_g8210_t1, cercau-1_g9924_t1	cernew-1_g10544_t1, cernew-1_g322_t1, cernew-1_g5048_t1	cersco-1_g3898_t1, cersco-1_g5473_t1, cersco-1_g7411_t1	chacoc-1_g12971_t1, chacoc-1_g4335_t1	chafim-1_g11236_t1, chafim-1_g4764_t1	chalep-1_g2953_t1, chalep-1_g3296_t1	chathe-1_g4643_t1, chathe-1_g5306_t1	corina-1_g4736_t1, corina-1_g5692_t1	cornov-1_g6542_t1, cornov-1_g8776_t1	corsep-1_g4852_t1, corsep-1_g5652_t1	crahot-1_g1754_t1, crahot-1_g5973_t1	crathe-1_g4641_t1, crathe-1_g7559_t1	dicfun-1_g5453_t1, dicfun-1_g5995_t1	eutlat-1_g2858_t1, eutlat-1_g3684_t1, eutlat-1_g3980_t1, eutlat-1_g4338_t1, eutlat-1_g5381_t1, eutlat-1_g6574_t1, eutlat-1_g8356_t1, eutlat-1_g9438_t1	gelunc-1_g5385_t1	lashir-1_g11943_t1, lashir-1_g7142_t1	lashis-1_g2688_t1, lashis-1_g8375_t1, lashis-1_g9102_t1	lasmin-1_g113_t1, lasmin-1_g7363_t1	lasovi-1_g13444_t1, lasovi-1_g6797_t1	lolmin-1_g3282_t1	madmyc-1_g4119_t1, madmyc-1_g6190_t1	mycthe-1_g8370_t1, mycthe-1_g9584_t1	neuafr-1_g1724_t1	neuala-1_g502_t1	neucer-01_g8287_t1, neucer-01_g9547_t1	neucra-01_g4374_t1	neucra-02_g10047_t1	neucra-03_g2500_t1	neudis4-001b_g3902_t1	neudis4-112a_g750_t1	neudis5-1_g1372_t1	neudis6-1_g2029_t1	neudis7-1_g941_t1	neudis8-1_g1487_t1	neudissp-1_g214_t1	neudisss-1_g5902_t1, neudisss-1_g7570_t1	neuhis-1_g1723_t1	neuint-01_g2607_t1	neumet-1_g1156_t1	neumid-01_g1121_t1	neumon-01_g615_t1	neupan-1_g10614_t1	neuper-1_g81_t1	neuret-01_g3726_t1, neuret-01_g5817_t1	neusit-01_g3540_t1	neusit-45_g3814_t1	neusit-57_g2705_t1	neusub-1_g5910_t1	neuter-1_g2400_t1, neuter-1_g5423_t1, neuter-1_g7748_t1	neutre-01_g2529_t1	neutre-02_g4978_t1	neutre-22_g2140_t1	neutre-31_g6085_t1	neutre-53_g3629_t1	neutre-69_g5386_t1	neutre-77_g5616_t1	neutre-92_g6030_t1	neutro-01_g4456_t1	parapp-1_g2513_t1, parapp-1_g6044_t1	parhyr-1_g5481_t1	podans-001_g4185_t1, podans-001_g6132_t1, podans-001_g9515_t1	podapp-1_g11045_t1, podapp-1_g11495_t1, podapp-1_g5580_t1	podbac-1_g4639_t1, podbac-1_g5222_t1, podbac-1_g5629_t1	podbel-1_g1667_t1, podbel-1_g437_t1, podbel-1_g9151_t1	podbul-1_g4404_t1, podbul-1_g5506_t1	podcom-1_g10457_t1, podcom-1_g4627_t1, podcom-1_g6801_t1	podcur-1_g11212_t1, podcur-1_g11713_t1, podcur-1_g6158_t1	poddid-1_g14036_t1, poddid-1_g2644_t1, poddid-1_g3579_t1	podpse-1_g1324_t1, podpse-1_g3239_t1, podpse-1_g4678_t1	podset-1_g2694_t1, podset-1_g4168_t1, podset-1_g726_t1	schves-1_g2486_t1, schves-1_g2527_t1, schves-1_g69_t1	sorbre-1_g5627_t1, sorbre-1_g902_t1	sormac-1_g5849_t1	stalon-1_g312_t1, stalon-1_g7260_t1	thehet-1_g6182_t1, thehet-1_g8855_t1	theter-1_g1521_t1, theter-1_g2587_t1	thethe-1_g4107_t1, thethe-1_g6365_t1	triant-1_g916_t1
OG0000282	achmac-1_g2349_t1	achstr-1_g7636_t1, achstr-1_g9268_t1	apoper-1_g10833_t1, apoper-1_g5881_t1	arnari-1_g10207_t1, arnari-1_g2072_t1	bombom-1_g175_t1, bombom-1_g6850_t1	canare-1_g6276_t1, canare-1_g8163_t1	cercau-1_g11630_t1, cercau-1_g6279_t1	cernew-1_g8787_t1, cernew-1_g9763_t1	cersco-1_g4957_t1, cersco-1_g8989_t1	chacoc-1_g11467_t1, chacoc-1_g12834_t1, chacoc-1_g961_t1	chafim-1_g7003_t1, chafim-1_g9906_t1	chalep-1_g5376_t1, chalep-1_g6588_t1	chathe-1_g3987_t1	corina-1_g3660_t1, corina-1_g8493_t1	cornov-1_g2758_t1, cornov-1_g7942_t1	corsep-1_g362_t1, corsep-1_g8802_t1	crahot-1_g8456_t1, crahot-1_g999_t1	crathe-1_g946_t1	dicfun-1_g2454_t1, dicfun-1_g9959_t1	eutlat-1_g1485_t1, eutlat-1_g9580_t1	gelunc-1_g2731_t1, gelunc-1_g3579_t1	lashir-1_g13450_t1, lashir-1_g9900_t1	lashis-1_g12151_t1, lashis-1_g5763_t1	lasmin-1_g12166_t1, lasmin-1_g5660_t1	lasovi-1_g10567_t1, lasovi-1_g5579_t1	lolmin-1_g2544_t1, lolmin-1_g3953_t1	madmyc-1_g1050_t1, madmyc-1_g4650_t1	mycthe-1_g9476_t1	neuafr-1_g1213_t1, neuafr-1_g3513_t1	neuala-1_g7241_t1, neuala-1_g8464_t1	neucer-01_g2738_t1, neucer-01_g4536_t1	neucra-01_g7019_t1, neucra-01_g8489_t1	neucra-02_g1758_t1, neucra-02_g369_t1	neucra-03_g1543_t1, neucra-03_g8860_t1	neudis4-001b_g6211_t1, neudis4-001b_g9620_t1	neudis4-112a_g3435_t1	neudis5-1_g5019_t1, neudis5-1_g5139_t1	neudis6-1_g4213_t1, neudis6-1_g979_t1	neudis7-1_g5861_t1	neudis8-1_g4501_t1, neudis8-1_g8311_t1	neudissp-1_g2071_t1	neudisss-1_g7750_t1	neuhis-1_g5027_t1, neuhis-1_g7566_t1	neuint-01_g5665_t1, neuint-01_g704_t1	neumet-1_g5482_t1, neumet-1_g8484_t1	neumid-01_g4067_t1, neumid-01_g6478_t1	neumon-01_g9763_t1	neupan-1_g4940_t1, neupan-1_g9614_t1	neuper-1_g2217_t1, neuper-1_g5120_t1	neuret-01_g6332_t1, neuret-01_g668_t1	neusit-01_g5675_t1, neusit-01_g8688_t1	neusit-45_g4611_t1, neusit-45_g6979_t1	neusit-57_g4931_t1, neusit-57_g6607_t1	neusub-1_g3425_t1, neusub-1_g8858_t1	neuter-1_g5168_t1, neuter-1_g8915_t1	neutre-01_g6698_t1, neutre-01_g7111_t1	neutre-02_g217_t1, neutre-02_g4508_t1	neutre-22_g3039_t1, neutre-22_g325_t1	neutre-31_g7840_t1, neutre-31_g971_t1	neutre-53_g395_t1, neutre-53_g6540_t1	neutre-69_g4801_t1, neutre-69_g688_t1	neutre-77_g4435_t1, neutre-77_g5993_t1	neutre-92_g4313_t1, neutre-92_g6486_t1	neutro-01_g6899_t1, neutro-01_g8967_t1	parapp-1_g1958_t1, parapp-1_g9850_t1	parhyr-1_g10445_t1	podans-001_g8155_t1, podans-001_g8686_t1	podapp-1_g11916_t1, podapp-1_g479_t1	podbac-1_g10374_t1, podbac-1_g8952_t1	podbel-1_g4341_t1, podbel-1_g5298_t1	podbul-1_g4042_t1, podbul-1_g8117_t1	podcom-1_g10321_t1, podcom-1_g8224_t1	podcur-1_g623_t1, podcur-1_g7910_t1	poddid-1_g12849_t1, poddid-1_g6747_t1	podpse-1_g6607_t1	podset-1_g5857_t1, podset-1_g6369_t1	schves-1_g10174_t1, schves-1_g795_t1	sorbre-1_g7630_t1, sorbre-1_g9538_t1	sormac-1_g3079_t1, sormac-1_g5115_t1	stalon-1_g11811_t1, stalon-1_g4196_t1	thehet-1_g406_t1, thehet-1_g6459_t1	theter-1_g6987_t1, theter-1_g9659_t1	thethe-1_g9019_t1
OG0000283			apoper-1_g11483_t1	arnari-1_g3187_t1	bombom-1_g3215_t1		cercau-1_g7174_t1	cernew-1_g14206_t1, cernew-1_g6103_t1, cernew-1_g9330_t1	cersco-1_g5373_t1	chacoc-1_g58_t1	chafim-1_g11178_t1	chalep-1_g1764_t1, chalep-1_g9522_t1								eutlat-1_g99_t1	gelunc-1_g9214_t1	lashir-1_g159_t1, lashir-1_g3289_t1	lashis-1_g10637_t1	lasmin-1_g13628_t1, lasmin-1_g8836_t1, lasmin-1_g9965_t1	lasovi-1_g10509_t1, lasovi-1_g6332_t1, lasovi-1_g7329_t1	lolmin-1_g2003_t1, lolmin-1_g2004_t1	madmyc-1_g2148_t1		neuafr-1_g4119_t1, neuafr-1_g774_t1	neuala-1_g5578_t1, neuala-1_g5579_t1, neuala-1_g7199_t1, neuala-1_g7200_t1	neucer-01_g2698_t1, neucer-01_g2699_t1, neucer-01_g4908_t1	neucra-01_g6077_t1, neucra-01_g6078_t1, neucra-01_g6973_t1	neucra-02_g1256_t1, neucra-02_g409_t1	neucra-03_g7339_t1	neudis4-001b_g5408_t1, neudis4-001b_g6173_t1	neudis4-112a_g1842_t1, neudis4-112a_g4253_t1, neudis4-112a_g8544_t1	neudis5-1_g4007_t1, neudis5-1_g6031_t1, neudis5-1_g6032_t1	neudis6-1_g1857_t1, neudis6-1_g1858_t1, neudis6-1_g1859_t1, neudis6-1_g300_t1	neudis7-1_g7119_t1, neudis7-1_g7120_t1	neudis8-1_g2730_t1, neudis8-1_g2731_t1, neudis8-1_g3096_t1	neudissp-1_g1957_t1, neudissp-1_g1958_t1, neudissp-1_g1959_t1, neudissp-1_g2034_t1	neudisss-1_g4119_t1, neudisss-1_g7862_t1, neudisss-1_g7863_t1, neudisss-1_g7864_t1	neuhis-1_g4130_t1, neuhis-1_g4982_t1	neuint-01_g2704_t1, neuint-01_g7960_t1, neuint-01_g7961_t1	neumet-1_g451_t1, neumet-1_g452_t1, neumet-1_g5343_t1	neumid-01_g3014_t1, neumid-01_g3015_t1, neumid-01_g3016_t1	neumon-01_g2397_t1, neumon-01_g2398_t1, neumon-01_g6182_t1	neupan-1_g6663_t1, neupan-1_g6664_t1, neupan-1_g9573_t1, neupan-1_g9574_t1	neuper-1_g3869_t1, neuper-1_g3932_t1, neuper-1_g3933_t1	neuret-01_g6171_t1, neuret-01_g6172_t1, neuret-01_g628_t1, neuret-01_g629_t1	neusit-01_g4931_t1, neusit-01_g5637_t1	neusit-45_g4222_t1, neusit-45_g7619_t1	neusit-57_g2765_t1, neusit-57_g8437_t1	neusub-1_g2084_t1, neusub-1_g2085_t1, neusub-1_g8918_t1, neusub-1_g8919_t1	neuter-1_g4406_t1, neuter-1_g5622_t1, neuter-1_g5623_t1, neuter-1_g8436_t1, neuter-1_g8437_t1	neutre-01_g6654_t1	neutre-02_g179_t1, neutre-02_g5514_t1, neutre-02_g5515_t1	neutre-22_g5140_t1, neutre-22_g6232_t1, neutre-22_g6233_t1	neutre-31_g7802_t1, neutre-31_g8967_t1	neutre-53_g3817_t1, neutre-53_g3818_t1, neutre-53_g6577_t1	neutre-69_g1093_t1, neutre-69_g1094_t1, neutre-69_g2055_t1, neutre-69_g4826_t1	neutre-77_g1502_t1, neutre-77_g1503_t1, neutre-77_g4397_t1	neutre-92_g3690_t1, neutre-92_g6448_t1	neutro-01_g2551_t1, neutro-01_g2553_t1, neutro-01_g8922_t1, neutro-01_g8923_t1	parapp-1_g9267_t1	parhyr-1_g1682_t1			podbac-1_g3370_t1, podbac-1_g3371_t1		podbul-1_g12485_t1, podbul-1_g12486_t1, podbul-1_g7625_t1, podbul-1_g8587_t1		podcur-1_g10056_t1, podcur-1_g1417_t1	poddid-1_g1306_t1			schves-1_g1031_t1, schves-1_g1036_t1, schves-1_g12455_t1, schves-1_g257_t1, schves-1_g7470_t1	sorbre-1_g6039_t1, sorbre-1_g6041_t1, sorbre-1_g7584_t1	sormac-1_g5156_t1, sormac-1_g9189_t1, sormac-1_g9190_t1	stalon-1_g11093_t1		theter-1_g5746_t1
OG0000284	achmac-1_g3339_t1, achmac-1_g7179_t1	achstr-1_g10114_t1, achstr-1_g529_t1	apoper-1_g1246_t1, apoper-1_g2797_t1, apoper-1_g4233_t1	arnari-1_g3799_t1	bombom-1_g5747_t1, bombom-1_g6446_t1	canare-1_g10288_t1, canare-1_g3688_t1	cercau-1_g1495_t1, cercau-1_g7585_t1	cernew-1_g2240_t1	cersco-1_g795_t1	chacoc-1_g1106_t1, chacoc-1_g9052_t1	chafim-1_g4827_t1, chafim-1_g922_t1, chafim-1_g9829_t1	chalep-1_g1537_t1, chalep-1_g2460_t1, chalep-1_g4757_t1		corina-1_g2632_t1, corina-1_g4622_t1, corina-1_g5743_t1	cornov-1_g4311_t1, cornov-1_g531_t1, cornov-1_g6580_t1	corsep-1_g4370_t1, corsep-1_g5612_t1, corsep-1_g5796_t1	crahot-1_g3298_t1, crahot-1_g5942_t1, crahot-1_g6136_t1	crathe-1_g2359_t1, crathe-1_g8383_t1	dicfun-1_g1129_t1, dicfun-1_g6035_t1	eutlat-1_g204_t1, eutlat-1_g5282_t1, eutlat-1_g5495_t1, eutlat-1_g5632_t1, eutlat-1_g5875_t1, eutlat-1_g6503_t1	gelunc-1_g7687_t1, gelunc-1_g777_t1	lashir-1_g1477_t1	lashis-1_g229_t1	lasmin-1_g1778_t1	lasovi-1_g602_t1	lolmin-1_g1279_t1, lolmin-1_g6792_t1, lolmin-1_g8174_t1	madmyc-1_g8313_t1, madmyc-1_g8948_t1		neuafr-1_g6301_t1, neuafr-1_g8590_t1	neuala-1_g6094_t1, neuala-1_g9599_t1	neucer-01_g4087_t1	neucra-01_g1889_t1, neucra-01_g3395_t1	neucra-02_g3192_t1	neucra-03_g5532_t1, neucra-03_g6663_t1	neudis4-001b_g1671_t1, neudis4-001b_g2460_t1	neudis4-112a_g2622_t1, neudis4-112a_g7631_t1	neudis5-1_g5361_t1, neudis5-1_g5858_t1	neudis6-1_g5971_t1, neudis6-1_g6005_t1	neudis7-1_g5809_t1, neudis7-1_g7764_t1	neudis8-1_g6672_t1, neudis8-1_g742_t1	neudissp-1_g650_t1, neudissp-1_g8670_t1	neudisss-1_g10403_t1, neudisss-1_g6901_t1	neuhis-1_g3350_t1, neuhis-1_g768_t1	neuint-01_g673_t1, neuint-01_g8120_t1	neumet-1_g11_t1	neumid-01_g1806_t1, neumid-01_g515_t1	neumon-01_g3722_t1, neumon-01_g4160_t1	neupan-1_g1070_t1, neupan-1_g2447_t1	neuper-1_g2714_t1	neuret-01_g4086_t1, neuret-01_g6520_t1	neusit-01_g1506_t1	neusit-45_g337_t1, neusit-45_g4508_t1	neusit-57_g1811_t1	neusub-1_g4768_t1, neusub-1_g9050_t1	neuter-1_g4168_t1, neuter-1_g6740_t1	neutre-01_g3437_t1, neutre-01_g722_t1	neutre-02_g4047_t1, neutre-02_g4805_t1	neutre-22_g4124_t1, neutre-22_g4476_t1	neutre-31_g2172_t1, neutre-31_g2876_t1	neutre-53_g4850_t1, neutre-53_g6970_t1	neutre-69_g4443_t1, neutre-69_g990_t1	neutre-77_g1948_t1, neutre-77_g6249_t1	neutre-92_g5674_t1, neutre-92_g5923_t1	neutro-01_g1445_t1, neutro-01_g3461_t1	parapp-1_g1089_t1, parapp-1_g9817_t1	parhyr-1_g471_t1, parhyr-1_g5511_t1, parhyr-1_g6667_t1	podans-001_g561_t1	podapp-1_g2486_t1, podapp-1_g7998_t1	podbac-1_g1270_t1	podbel-1_g5027_t1	podbul-1_g2401_t1	podcom-1_g629_t1	podcur-1_g3564_t1	poddid-1_g633_t1	podpse-1_g5625_t1	podset-1_g7742_t1	schves-1_g3691_t1	sorbre-1_g1203_t1, sorbre-1_g918_t1	sormac-1_g2220_t1, sormac-1_g8334_t1	stalon-1_g3024_t1	thehet-1_g5676_t1, thehet-1_g6147_t1	theter-1_g1488_t1, theter-1_g8465_t1, theter-1_g984_t1	thethe-1_g4068_t1, thethe-1_g665_t1	triant-1_g2114_t1, triant-1_g879_t1
OG0000285	achmac-1_g8777_t1, achmac-1_g8784_t1	achstr-1_g505_t1, achstr-1_g517_t1	apoper-1_g1199_t1, apoper-1_g1201_t1, apoper-1_g9599_t1	arnari-1_g1545_t1, arnari-1_g2390_t1, arnari-1_g4693_t1	bombom-1_g11193_t1, bombom-1_g7680_t1, bombom-1_g7681_t1	canare-1_g4216_t1	cercau-1_g11032_t1, cercau-1_g1512_t1, cercau-1_g1515_t1	cernew-1_g11490_t1, cernew-1_g2267_t1, cernew-1_g2270_t1, cernew-1_g9338_t1	cersco-1_g3835_t1, cersco-1_g760_t1, cersco-1_g762_t1	chacoc-1_g9860_t1	chafim-1_g949_t1	chalep-1_g6343_t1		corina-1_g7644_t1	cornov-1_g4292_t1		crahot-1_g3268_t1	crathe-1_g8368_t1	dicfun-1_g3238_t1	eutlat-1_g9236_t1	gelunc-1_g7707_t1, gelunc-1_g7708_t1	lashir-1_g1506_t1, lashir-1_g1577_t1	lashis-1_g181_t1, lashis-1_g183_t1	lasmin-1_g168_t1, lasmin-1_g1698_t1, lasmin-1_g1701_t1, lasmin-1_g7254_t1	lasovi-1_g669_t1, lasovi-1_g671_t1, lasovi-1_g6854_t1	lolmin-1_g117_t1, lolmin-1_g2706_t1, lolmin-1_g2715_t1		mycthe-1_g1291_t1	neuafr-1_g8620_t1, neuafr-1_g8621_t1	neuala-1_g6065_t1, neuala-1_g6066_t1	neucer-01_g4057_t1, neucer-01_g4058_t1	neucra-01_g1919_t1, neucra-01_g1920_t1	neucra-02_g3165_t1, neucra-02_g3166_t1	neucra-03_g6326_t1	neudis4-001b_g1637_t1, neudis4-001b_g1638_t1	neudis4-112a_g4320_t1	neudis5-1_g2494_t1, neudis5-1_g2495_t1	neudis6-1_g5946_t1	neudis7-1_g5285_t1, neudis7-1_g5286_t1	neudis8-1_g3808_t1	neudissp-1_g5072_t1	neudisss-1_g2435_t1	neuhis-1_g3379_t1, neuhis-1_g3380_t1	neuint-01_g1969_t1, neuint-01_g1970_t1	neumet-1_g4069_t1, neumet-1_g4070_t1	neumid-01_g545_t1	neumon-01_g3695_t1	neupan-1_g8602_t1, neupan-1_g8603_t1	neuper-1_g2815_t1	neuret-01_g6549_t1, neuret-01_g6550_t1	neusit-01_g1529_t1, neusit-01_g1530_t1	neusit-45_g3806_t1, neusit-45_g3807_t1	neusit-57_g1764_t1, neusit-57_g1765_t1	neusub-1_g8407_t1	neuter-1_g4463_t1	neutre-01_g689_t1, neutre-01_g690_t1	neutre-02_g3573_t1, neutre-02_g3574_t1	neutre-22_g5096_t1, neutre-22_g5097_t1	neutre-31_g451_t1, neutre-31_g452_t1	neutre-53_g6998_t1, neutre-53_g6999_t1	neutre-69_g4486_t1, neutre-69_g4487_t1	neutre-77_g7419_t1, neutre-77_g7420_t1	neutre-92_g1717_t1, neutre-92_g1718_t1	neutro-01_g1407_t1, neutro-01_g1408_t1	parapp-1_g1074_t1	parhyr-1_g6683_t1	podans-001_g614_t1, podans-001_g616_t1	podapp-1_g10970_t1, podapp-1_g2453_t1, podapp-1_g2455_t1	podbac-1_g1203_t1, podbac-1_g1205_t1	podbel-1_g5074_t1, podbel-1_g5076_t1	podbul-1_g2377_t1, podbul-1_g2378_t1, podbul-1_g5470_t1	podcom-1_g695_t1, podcom-1_g697_t1, podcom-1_g9382_t1	podcur-1_g2145_t1, podcur-1_g2147_t1, podcur-1_g3664_t1	poddid-1_g10659_t1, poddid-1_g665_t1, poddid-1_g674_t1	podpse-1_g9540_t1, podpse-1_g9542_t1	podset-1_g4208_t1, podset-1_g4210_t1	schves-1_g2615_t1, schves-1_g3657_t1, schves-1_g3662_t1	sorbre-1_g1233_t1, sorbre-1_g1234_t1	sormac-1_g7682_t1, sormac-1_g7683_t1	stalon-1_g10832_t1, stalon-1_g10902_t1, stalon-1_g11149_t1, stalon-1_g3011_t1	thehet-1_g5695_t1	theter-1_g2616_t1, theter-1_g8480_t1	thethe-1_g672_t1	triant-1_g2126_t1
OG0000286	achmac-1_g8369_t1	achstr-1_g9980_t1	apoper-1_g8575_t1	arnari-1_g5550_t1, arnari-1_g7627_t1	bombom-1_g3236_t1, bombom-1_g8041_t1	canare-1_g7721_t1	cercau-1_g13619_t1, cercau-1_g5794_t1	cernew-1_g13726_t1, cernew-1_g6921_t1, cernew-1_g8085_t1	cersco-1_g3989_t1, cersco-1_g5358_t1	chacoc-1_g10753_t1, chacoc-1_g11890_t1, chacoc-1_g815_t1	chafim-1_g7547_t1, chafim-1_g9538_t1	chalep-1_g2984_t1, chalep-1_g6360_t1	chathe-1_g3855_t1	corina-1_g2112_t1, corina-1_g3456_t1	cornov-1_g6752_t1	corsep-1_g4607_t1	crahot-1_g8148_t1	crathe-1_g1532_t1	dicfun-1_g7117_t1, dicfun-1_g7571_t1	eutlat-1_g11331_t1	gelunc-1_g8017_t1, gelunc-1_g9210_t1	lashir-1_g12505_t1, lashir-1_g4476_t1, lashir-1_g5130_t1	lashis-1_g10337_t1, lashis-1_g14207_t1, lashis-1_g14601_t1	lasmin-1_g11781_t1, lasmin-1_g14205_t1, lasmin-1_g14849_t1, lasmin-1_g1770_t1	lasovi-1_g607_t1, lasovi-1_g6344_t1	lolmin-1_g10242_t1, lolmin-1_g1104_t1	madmyc-1_g207_t1, madmyc-1_g6862_t1	mycthe-1_g115_t1	neuafr-1_g439_t1, neuafr-1_g780_t1	neuala-1_g5571_t1, neuala-1_g6621_t1	neucer-01_g1815_t1, neucer-01_g4902_t1	neucra-01_g6082_t1, neucra-01_g9312_t1	neucra-02_g1252_t1, neucra-02_g3727_t1	neucra-03_g1031_t1, neucra-03_g6535_t1	neudis4-001b_g5424_t1, neudis4-001b_g8288_t1	neudis4-112a_g606_t1, neudis4-112a_g6526_t1	neudis5-1_g218_t1, neudis5-1_g2309_t1	neudis6-1_g1863_t1, neudis6-1_g7095_t1	neudis7-1_g7125_t1, neudis7-1_g8016_t1	neudis8-1_g2736_t1, neudis8-1_g8353_t1	neudissp-1_g6373_t1, neudissp-1_g8727_t1	neudisss-1_g10632_t1, neudisss-1_g1904_t1	neuhis-1_g4147_t1, neuhis-1_g9581_t1	neuint-01_g5875_t1, neuint-01_g7956_t1	neumet-1_g1806_t1, neumet-1_g7932_t1	neumid-01_g3009_t1, neumid-01_g5863_t1	neumon-01_g2391_t1, neumon-01_g8470_t1	neupan-1_g4580_t1, neupan-1_g7751_t1	neuper-1_g3928_t1, neuper-1_g6277_t1	neuret-01_g3324_t1, neuret-01_g6165_t1	neusit-01_g4934_t1, neusit-01_g7499_t1	neusit-45_g7059_t1, neusit-45_g7616_t1	neusit-57_g4645_t1, neusit-57_g8441_t1	neusub-1_g3794_t1	neuter-1_g4412_t1, neuter-1_g4796_t1	neutre-01_g8936_t1	neutre-02_g3708_t1, neutre-02_g5511_t1	neutre-22_g1513_t1, neutre-22_g6236_t1	neutre-31_g3792_t1, neutre-31_g8972_t1	neutre-53_g3822_t1, neutre-53_g8118_t1	neutre-69_g4829_t1, neutre-69_g7149_t1	neutre-77_g1506_t1, neutre-77_g8128_t1	neutre-92_g3692_t1, neutre-92_g8059_t1	neutro-01_g2545_t1, neutro-01_g5529_t1	parapp-1_g3064_t1	parhyr-1_g2415_t1	podans-001_g5439_t1, podans-001_g6900_t1, podans-001_g9320_t1	podapp-1_g11695_t1	podbac-1_g1755_t1, podbac-1_g2992_t1, podbac-1_g3337_t1	podbel-1_g1038_t1, podbel-1_g7432_t1	podbul-1_g7536_t1	podcom-1_g6073_t1, podcom-1_g7641_t1, podcom-1_g8893_t1	podcur-1_g1049_t1, podcur-1_g2998_t1	poddid-1_g12136_t1, poddid-1_g9879_t1, poddid-1_g9890_t1	podpse-1_g2478_t1, podpse-1_g407_t1	podset-1_g1744_t1	schves-1_g8143_t1	sorbre-1_g5836_t1, sorbre-1_g6021_t1	sormac-1_g9184_t1	stalon-1_g10856_t1, stalon-1_g4526_t1	thehet-1_g6773_t1	theter-1_g9374_t1	thethe-1_g8711_t1	triant-1_g4435_t1
OG0000287	achmac-1_g6301_t1, achmac-1_g8105_t1	achstr-1_g575_t1, achstr-1_g9733_t1	apoper-1_g1277_t1, apoper-1_g13170_t1, apoper-1_g6542_t1	arnari-1_g2055_t1, arnari-1_g2114_t1, arnari-1_g8783_t1	bombom-1_g3824_t1, bombom-1_g583_t1, bombom-1_g6423_t1, bombom-1_g7218_t1, bombom-1_g9121_t1	canare-1_g1038_t1, canare-1_g3743_t1, canare-1_g5595_t1	cercau-1_g1457_t1, cercau-1_g5706_t1, cercau-1_g9380_t1	cernew-1_g12567_t1, cernew-1_g14326_t1, cernew-1_g2194_t1	cersco-1_g2851_t1, cersco-1_g7277_t1, cersco-1_g803_t1	chacoc-1_g1573_t1, chacoc-1_g4714_t1	chafim-1_g6435_t1, chafim-1_g874_t1	chalep-1_g4740_t1, chalep-1_g7303_t1	chathe-1_g21_t1, chathe-1_g2803_t1	corina-1_g8316_t1, corina-1_g9003_t1	cornov-1_g5460_t1, cornov-1_g5709_t1	corsep-1_g2662_t1, corsep-1_g6766_t1	crahot-1_g3321_t1, crahot-1_g7152_t1	crathe-1_g7705_t1	dicfun-1_g1155_t1, dicfun-1_g4154_t1	eutlat-1_g2997_t1	gelunc-1_g1215_t1	lashir-1_g10348_t1, lashir-1_g2683_t1, lashir-1_g758_t1	lashis-1_g11636_t1, lashis-1_g259_t1, lashis-1_g6240_t1, lashis-1_g8341_t1	lasmin-1_g1881_t1, lasmin-1_g7443_t1, lasmin-1_g7747_t1	lasovi-1_g12460_t1, lasovi-1_g3763_t1, lasovi-1_g513_t1	lolmin-1_g2987_t1, lolmin-1_g2998_t1, lolmin-1_g5679_t1, lolmin-1_g6992_t1	madmyc-1_g10244_t1, madmyc-1_g10646_t1, madmyc-1_g1213_t1	mycthe-1_g1360_t1, mycthe-1_g4057_t1	neuafr-1_g1030_t1	neuala-1_g4274_t1	neucer-01_g8794_t1	neucra-01_g7361_t1	neucra-02_g48_t1	neucra-03_g7052_t1	neudis4-001b_g6524_t1	neudis4-112a_g545_t1	neudis5-1_g4899_t1	neudis6-1_g6320_t1	neudis7-1_g6246_t1	neudis8-1_g2766_t1	neudissp-1_g5984_t1	neudisss-1_g2616_t1		neuint-01_g1545_t1	neumet-1_g3391_t1	neumid-01_g7739_t1	neumon-01_g4383_t1, neumon-01_g6244_t1	neupan-1_g11343_t1	neuper-1_g6750_t1	neuret-01_g8266_t1	neusit-01_g5942_t1	neusit-45_g6468_t1	neusit-57_g7812_t1	neusub-1_g6724_t1, neusub-1_g9277_t1	neuter-1_g6475_t1	neutre-01_g7000_t1	neutre-02_g6935_t1	neutre-22_g5284_t1	neutre-31_g5560_t1	neutre-53_g4064_t1	neutre-69_g8818_t1	neutre-77_g7959_t1	neutre-92_g6633_t1	neutro-01_g2251_t1	parapp-1_g1120_t1, parapp-1_g9745_t1	parhyr-1_g6705_t1	podans-001_g545_t1, podans-001_g7252_t1, podans-001_g8209_t1	podapp-1_g2496_t1, podapp-1_g5716_t1	podbac-1_g6811_t1, podbac-1_g7260_t1, podbac-1_g8_t1	podbel-1_g164_t1, podbel-1_g4635_t1, podbel-1_g5016_t1	podbul-1_g2435_t1, podbul-1_g6965_t1, podbul-1_g8632_t1	podcom-1_g612_t1, podcom-1_g7726_t1, podcom-1_g9336_t1	podcur-1_g13425_t1, podcur-1_g359_t1, podcur-1_g7940_t1, podcur-1_g9966_t1	poddid-1_g2993_t1, poddid-1_g5829_t1, poddid-1_g610_t1	podpse-1_g1303_t1, podpse-1_g4700_t1, podpse-1_g6383_t1	podset-1_g6594_t1, podset-1_g7848_t1, podset-1_g7941_t1	schves-1_g12308_t1, schves-1_g1630_t1, schves-1_g7920_t1	sorbre-1_g4231_t1, sorbre-1_g7970_t1	sormac-1_g1604_t1	stalon-1_g7530_t1, stalon-1_g9702_t1	thehet-1_g1519_t1, thehet-1_g5645_t1	theter-1_g6495_t1, theter-1_g8417_t1	thethe-1_g5579_t1, thethe-1_g632_t1
OG0000288	achmac-1_g10616_t1, achmac-1_g684_t1	achstr-1_g8751_t1, achstr-1_g9790_t1	apoper-1_g6746_t1, apoper-1_g9115_t1	arnari-1_g6774_t1, arnari-1_g8408_t1	bombom-1_g10364_t1, bombom-1_g7240_t1	canare-1_g5627_t1	cercau-1_g10603_t1, cercau-1_g5325_t1	cernew-1_g11838_t1, cernew-1_g14186_t1	cersco-1_g2763_t1, cersco-1_g3308_t1	chacoc-1_g11869_t1, chacoc-1_g8827_t1	chafim-1_g1972_t1, chafim-1_g6374_t1	chalep-1_g3275_t1, chalep-1_g5601_t1	chathe-1_g9_t1	corina-1_g8678_t1	cornov-1_g7274_t1	corsep-1_g2753_t1	crahot-1_g7091_t1	crathe-1_g7649_t1	dicfun-1_g8194_t1	eutlat-1_g10732_t1, eutlat-1_g3625_t1, eutlat-1_g9959_t1	gelunc-1_g2749_t1, gelunc-1_g8127_t1	lashir-1_g10452_t1, lashir-1_g11601_t1	lashis-1_g6343_t1, lashis-1_g9326_t1	lasmin-1_g11391_t1, lasmin-1_g2479_t1	lasovi-1_g12503_t1, lasovi-1_g2530_t1	lolmin-1_g2197_t1	madmyc-1_g4559_t1, madmyc-1_g4578_t1, madmyc-1_g5446_t1	mycthe-1_g4017_t1	neuafr-1_g216_t1, neuafr-1_g4520_t1	neuala-1_g1263_t1, neuala-1_g1508_t1	neucer-01_g2390_t1, neucer-01_g9111_t1	neucra-01_g6807_t1, neucra-01_g9974_t1	neucra-02_g4699_t1, neucra-02_g559_t1	neucra-03_g4958_t1, neucra-03_g7202_t1	neudis4-001b_g6032_t1, neudis4-001b_g6781_t1	neudis4-112a_g1179_t1, neudis4-112a_g833_t1	neudis5-1_g2667_t1, neudis5-1_g3642_t1	neudis6-1_g2784_t1, neudis6-1_g6252_t1	neudis7-1_g3848_t1, neudis7-1_g4111_t1	neudis8-1_g1138_t1, neudis8-1_g1798_t1	neudissp-1_g2650_t1, neudissp-1_g718_t1	neudisss-1_g10673_t1, neudisss-1_g5052_t1	neuhis-1_g4833_t1, neuhis-1_g6224_t1	neuint-01_g3429_t1, neuint-01_g7302_t1	neumet-1_g1849_t1, neumet-1_g6129_t1	neumid-01_g6649_t1, neumid-01_g7442_t1	neumon-01_g2924_t1, neumon-01_g7380_t1	neupan-1_g11435_t1, neupan-1_g9560_t1	neuper-1_g3948_t1, neuper-1_g844_t1	neuret-01_g7903_t1, neuret-01_g949_t1	neusit-01_g5506_t1, neusit-01_g6191_t1	neusit-45_g2593_t1, neusit-45_g8533_t1	neusit-57_g3345_t1, neusit-57_g7542_t1	neusub-1_g6346_t1, neusub-1_g7029_t1	neuter-1_g3641_t1, neuter-1_g5525_t1	neutre-01_g6500_t1, neutre-01_g9565_t1	neutre-02_g51_t1, neutre-02_g668_t1	neutre-22_g1912_t1, neutre-22_g2620_t1	neutre-31_g1746_t1, neutre-31_g7318_t1	neutre-53_g6063_t1, neutre-53_g682_t1	neutre-69_g4282_t1, neutre-69_g5538_t1	neutre-77_g4142_t1, neutre-77_g5351_t1	neutre-92_g1173_t1, neutre-92_g6318_t1	neutro-01_g7256_t1, neutro-01_g8726_t1	parapp-1_g8856_t1	parhyr-1_g8237_t1	podans-001_g10008_t1, podans-001_g8272_t1	podapp-1_g10545_t1, podapp-1_g11355_t1	podbac-1_g139_t1, podbac-1_g6190_t1	podbel-1_g113_t1, podbel-1_g3664_t1	podbul-1_g5202_t1, podbul-1_g8843_t1	podcom-1_g10962_t1, podcom-1_g7801_t1	podcur-1_g2958_t1, podcur-1_g6740_t1	poddid-1_g10534_t1, poddid-1_g3265_t1	podpse-1_g2891_t1, podpse-1_g7703_t1	podset-1_g10400_t1, podset-1_g631_t1	schves-1_g12567_t1, schves-1_g9269_t1	sorbre-1_g2511_t1, sorbre-1_g5316_t1	sormac-1_g6748_t1, sormac-1_g7303_t1	stalon-1_g4036_t1, stalon-1_g5213_t1	thehet-1_g1459_t1	theter-1_g6450_t1	thethe-1_g5514_t1	triant-1_g7704_t1
OG0000289	achmac-1_g1624_t1, achmac-1_g1625_t1	achstr-1_g9063_t1, achstr-1_g9064_t1	apoper-1_g6234_t1, apoper-1_g6235_t1	arnari-1_g1506_t1, arnari-1_g7495_t1	bombom-1_g6910_t1, bombom-1_g8492_t1	canare-1_g9583_t1, canare-1_g9584_t1	cercau-1_g6520_t1, cercau-1_g6521_t1	cernew-1_g8856_t1, cernew-1_g8857_t1	cersco-1_g4588_t1, cersco-1_g4590_t1	chacoc-1_g860_t1, chacoc-1_g861_t1	chafim-1_g7228_t1, chafim-1_g7229_t1	chalep-1_g85_t1	chathe-1_g403_t1, chathe-1_g404_t1	corina-1_g2861_t1	cornov-1_g9390_t1, cornov-1_g9391_t1	corsep-1_g563_t1, corsep-1_g564_t1	crahot-1_g790_t1, crahot-1_g791_t1	crathe-1_g3833_t1, crathe-1_g3834_t1	dicfun-1_g528_t1, dicfun-1_g529_t1	eutlat-1_g4827_t1, eutlat-1_g4829_t1	gelunc-1_g3396_t1	lashir-1_g9685_t1, lashir-1_g9686_t1	lashis-1_g5984_t1, lashis-1_g5985_t1	lasmin-1_g6020_t1, lasmin-1_g6021_t1	lasovi-1_g5224_t1, lasovi-1_g5225_t1	lolmin-1_g11987_t1, lolmin-1_g11988_t1	madmyc-1_g7004_t1, madmyc-1_g7005_t1, madmyc-1_g9655_t1, madmyc-1_g9656_t1	mycthe-1_g461_t1, mycthe-1_g462_t1, mycthe-1_g489_t1	neuafr-1_g5964_t1, neuafr-1_g5965_t1	neuala-1_g3886_t1, neuala-1_g3887_t1	neucer-01_g8938_t1, neucer-01_g8939_t1	neucra-01_g6594_t1, neucra-01_g6595_t1	neucra-02_g748_t1, neucra-02_g749_t1	neucra-03_g1924_t1, neucra-03_g1925_t1	neudis4-001b_g5866_t1, neudis4-001b_g5867_t1	neudis4-112a_g3081_t1, neudis4-112a_g3082_t1	neudis5-1_g5863_t1	neudis6-1_g738_t1, neudis6-1_g739_t1	neudis7-1_g2426_t1, neudis7-1_g2427_t1	neudis8-1_g7756_t1, neudis8-1_g7757_t1	neudissp-1_g1124_t1, neudissp-1_g1125_t1	neudisss-1_g9566_t1, neudisss-1_g9567_t1	neuhis-1_g4645_t1, neuhis-1_g4646_t1	neuint-01_g5843_t1, neuint-01_g5844_t1	neumet-1_g3955_t1, neumet-1_g3956_t1	neumid-01_g6730_t1	neumon-01_g1369_t1	neupan-1_g5460_t1	neuper-1_g1122_t1, neuper-1_g1123_t1	neuret-01_g4850_t1	neusit-01_g5345_t1, neusit-01_g5346_t1	neusit-45_g2475_t1	neusit-57_g4677_t1	neusub-1_g2450_t1, neusub-1_g2451_t1	neuter-1_g9838_t1, neuter-1_g9839_t1	neutre-01_g6306_t1, neutre-01_g6307_t1	neutre-02_g6628_t1	neutre-22_g1203_t1	neutre-31_g5262_t1	neutre-53_g8383_t1	neutre-69_g4530_t1	neutre-77_g1779_t1	neutre-92_g5619_t1	neutro-01_g8524_t1, neutro-01_g8525_t1	parapp-1_g10192_t1, parapp-1_g10193_t1	parhyr-1_g750_t1, parhyr-1_g931_t1	podans-001_g9015_t1, podans-001_g9021_t1	podapp-1_g554_t1, podapp-1_g555_t1	podbac-1_g1452_t1, podbac-1_g1457_t1	podbel-1_g5402_t1, podbel-1_g5408_t1	podbul-1_g7827_t1, podbul-1_g7828_t1	podcom-1_g8563_t1, podcom-1_g8570_t1	podcur-1_g11745_t1, podcur-1_g11746_t1	poddid-1_g12906_t1, poddid-1_g12907_t1	podpse-1_g3835_t1, podpse-1_g9359_t1	podset-1_g4141_t1, podset-1_g5166_t1	schves-1_g681_t1, schves-1_g682_t1	sorbre-1_g4128_t1, sorbre-1_g4129_t1	sormac-1_g3320_t1, sormac-1_g3321_t1	stalon-1_g4878_t1	thehet-1_g629_t1, thehet-1_g630_t1	theter-1_g7215_t1, theter-1_g7216_t1	thethe-1_g4554_t1, thethe-1_g4555_t1	triant-1_g3025_t1, triant-1_g3026_t1
OG0000290	achmac-1_g3796_t1, achmac-1_g4893_t1	achstr-1_g6362_t1, achstr-1_g8253_t1	apoper-1_g12880_t1, apoper-1_g2560_t1, apoper-1_g9203_t1	arnari-1_g2802_t1, arnari-1_g5551_t1	bombom-1_g10277_t1, bombom-1_g8003_t1	canare-1_g1446_t1, canare-1_g2210_t1, canare-1_g2988_t1	cercau-1_g10003_t1, cercau-1_g13618_t1, cercau-1_g2801_t1	cernew-1_g10667_t1, cernew-1_g445_t1, cernew-1_g6920_t1	cersco-1_g10992_t1, cersco-1_g2713_t1, cersco-1_g3350_t1	chacoc-1_g10390_t1, chacoc-1_g4258_t1	chafim-1_g2462_t1, chafim-1_g2965_t1	chalep-1_g3219_t1, chalep-1_g9884_t1	chathe-1_g5055_t1, chathe-1_g6433_t1	corina-1_g5055_t1	cornov-1_g815_t1	corsep-1_g2410_t1, corsep-1_g6900_t1	crahot-1_g6521_t1, crahot-1_g7821_t1	crathe-1_g4999_t1, crathe-1_g5634_t1	dicfun-1_g8747_t1, dicfun-1_g9332_t1	eutlat-1_g4532_t1, eutlat-1_g6237_t1, eutlat-1_g6822_t1	gelunc-1_g1051_t1, gelunc-1_g4229_t1	lashir-1_g12056_t1, lashir-1_g4477_t1	lashis-1_g11466_t1, lashis-1_g11772_t1, lashis-1_g2295_t1	lasmin-1_g11494_t1, lasmin-1_g9303_t1	lasovi-1_g2648_t1, lasovi-1_g7963_t1	lolmin-1_g11632_t1, lolmin-1_g9706_t1, lolmin-1_g9933_t1	madmyc-1_g2045_t1, madmyc-1_g341_t1, madmyc-1_g4741_t1	mycthe-1_g7040_t1	neuafr-1_g2989_t1, neuafr-1_g4101_t1	neuala-1_g1077_t1, neuala-1_g8591_t1	neucer-01_g7855_t1, neucer-01_g9355_t1	neucra-01_g10172_t1	neucra-02_g4515_t1	neucra-03_g4045_t1	neudis4-001b_g6973_t1	neudis4-112a_g817_t1	neudis5-1_g6672_t1	neudis6-1_g2222_t1	neudis7-1_g2592_t1	neudis8-1_g4128_t1	neudissp-1_g7156_t1	neudisss-1_g3833_t1, neudisss-1_g6639_t1	neuhis-1_g6033_t1	neuint-01_g4367_t1	neumet-1_g3637_t1	neumid-01_g5597_t1, neumid-01_g7261_t1	neumon-01_g4884_t1, neumon-01_g9080_t1	neupan-1_g10787_t1, neupan-1_g7571_t1	neuper-1_g6008_t1	neuret-01_g2155_t1, neuret-01_g7337_t1	neusit-01_g6353_t1	neusit-45_g801_t1	neusit-57_g3298_t1	neusub-1_g5665_t1, neusub-1_g9084_t1	neuter-1_g3936_t1, neuter-1_g8798_t1	neutre-01_g9759_t1	neutre-02_g5874_t1	neutre-22_g5007_t1	neutre-31_g6000_t1	neutre-53_g5216_t1	neutre-69_g6008_t1	neutre-77_g5811_t1	neutre-92_g1003_t1	neutro-01_g4515_t1, neutro-01_g7456_t1	parapp-1_g4181_t1, parapp-1_g9292_t1	parhyr-1_g5103_t1, parhyr-1_g6651_t1	podans-001_g5440_t1, podans-001_g9864_t1	podapp-1_g10503_t1, podapp-1_g3902_t1, podapp-1_g6541_t1	podbac-1_g6278_t1, podbac-1_g6479_t1	podbel-1_g1037_t1, podbel-1_g903_t1	podbul-1_g12072_t1, podbul-1_g5195_t1	podcom-1_g10805_t1, podcom-1_g6074_t1	podcur-1_g11782_t1, podcur-1_g12746_t1, podcur-1_g327_t1	poddid-1_g10619_t1, poddid-1_g13325_t1, poddid-1_g8458_t1	podpse-1_g2477_t1, podpse-1_g6595_t1	podset-1_g8224_t1, podset-1_g9748_t1	schves-1_g2587_t1, schves-1_g4699_t1, schves-1_g5594_t1	sorbre-1_g4951_t1, sorbre-1_g5534_t1	sormac-1_g257_t1, sormac-1_g7252_t1	stalon-1_g11663_t1, stalon-1_g9846_t1	thehet-1_g2172_t1, thehet-1_g6263_t1	theter-1_g2221_t1, theter-1_g5770_t1	thethe-1_g6972_t1, thethe-1_g8095_t1	triant-1_g1563_t1, triant-1_g4863_t1
OG0000291	achmac-1_g2283_t1, achmac-1_g6109_t1, achmac-1_g7426_t1, achmac-1_g8176_t1	achstr-1_g677_t1	apoper-1_g3313_t1, apoper-1_g7712_t1		bombom-1_g9139_t1	canare-1_g3397_t1, canare-1_g5700_t1		cernew-1_g2344_t1, cernew-1_g3173_t1	cersco-1_g3824_t1	chacoc-1_g1650_t1	chafim-1_g10141_t1, chafim-1_g3652_t1, chafim-1_g6921_t1, chafim-1_g979_t1	chalep-1_g3664_t1, chalep-1_g5452_t1, chalep-1_g6555_t1, chalep-1_g6825_t1, chalep-1_g8843_t1		corina-1_g3115_t1, corina-1_g4821_t1, corina-1_g6488_t1, corina-1_g6619_t1, corina-1_g6873_t1, corina-1_g7370_t1, corina-1_g7372_t1, corina-1_g73_t1, corina-1_g9133_t1	cornov-1_g2962_t1, cornov-1_g7081_t1, cornov-1_g8292_t1, cornov-1_g8294_t1	corsep-1_g2316_t1, corsep-1_g3862_t1, corsep-1_g4906_t1, corsep-1_g678_t1			dicfun-1_g9621_t1		gelunc-1_g7454_t1, gelunc-1_g7597_t1, gelunc-1_g7785_t1			lasmin-1_g13557_t1	lasovi-1_g6371_t1		madmyc-1_g5117_t1	mycthe-1_g3871_t1	neuafr-1_g7820_t1, neuafr-1_g7825_t1	neuala-1_g5109_t1, neuala-1_g5110_t1, neuala-1_g6128_t1	neucer-01_g3028_t1, neucer-01_g6292_t1, neucer-01_g6619_t1, neucer-01_g6658_t1, neucer-01_g6738_t1, neucer-01_g7365_t1	neucra-01_g4628_t1, neucra-01_g9709_t1	neucra-02_g1048_t1	neucra-03_g1155_t1, neucra-03_g6252_t1, neucra-03_g8441_t1	neudis4-001b_g8949_t1	neudis4-112a_g1790_t1	neudis5-1_g2816_t1	neudis6-1_g3876_t1	neudis7-1_g2209_t1	neudis8-1_g4584_t1			neuhis-1_g9962_t1	neuint-01_g3192_t1, neuint-01_g3702_t1	neumet-1_g6050_t1	neumid-01_g3504_t1, neumid-01_g5540_t1, neumid-01_g5541_t1	neumon-01_g3516_t1, neumon-01_g7209_t1, neumon-01_g7210_t1	neupan-1_g11890_t1, neupan-1_g1851_t1, neupan-1_g2414_t1, neupan-1_g819_t1	neuper-1_g7174_t1	neuret-01_g2004_t1, neuret-01_g2164_t1, neuret-01_g6703_t1	neusit-01_g7821_t1	neusit-45_g7418_t1	neusit-57_g4936_t1, neusit-57_g6555_t1	neusub-1_g8593_t1	neuter-1_g322_t1, neuter-1_g6009_t1, neuter-1_g7499_t1, neuter-1_g8739_t1, neuter-1_g8949_t1, neuter-1_g9581_t1	neutre-01_g7106_t1, neutre-01_g9313_t1	neutre-02_g4503_t1, neutre-02_g6482_t1	neutre-22_g3798_t1	neutre-31_g6601_t1, neutre-31_g7611_t1		neutre-69_g4796_t1	neutre-77_g1367_t1, neutre-77_g4069_t1	neutre-92_g7734_t1	neutro-01_g3023_t1, neutro-01_g5731_t1	parapp-1_g10372_t1, parapp-1_g10589_t1, parapp-1_g166_t1, parapp-1_g2881_t1, parapp-1_g5233_t1, parapp-1_g6356_t1	parhyr-1_g11066_t1, parhyr-1_g1233_t1, parhyr-1_g5787_t1, parhyr-1_g8687_t1		podapp-1_g10993_t1			podbul-1_g3247_t1, podbul-1_g8620_t1		podcur-1_g1033_t1				schves-1_g1700_t1, schves-1_g3069_t1, schves-1_g4757_t1, schves-1_g6246_t1, schves-1_g6454_t1, schves-1_g7664_t1	sorbre-1_g5646_t1, sorbre-1_g5647_t1, sorbre-1_g6450_t1	sormac-1_g4797_t1, sormac-1_g5553_t1, sormac-1_g5638_t1, sormac-1_g785_t1, sormac-1_g8048_t1	stalon-1_g10328_t1, stalon-1_g1333_t1, stalon-1_g229_t1, stalon-1_g6201_t1, stalon-1_g6996_t1, stalon-1_g7061_t1, stalon-1_g8618_t1, stalon-1_g8775_t1	thehet-1_g4080_t1	theter-1_g2488_t1, theter-1_g9102_t1	thethe-1_g711_t1
OG0000292	achmac-1_g9887_t1	achstr-1_g5640_t1, achstr-1_g6756_t1	apoper-1_g12347_t1, apoper-1_g12623_t1, apoper-1_g454_t1, apoper-1_g6359_t1, apoper-1_g8552_t1	arnari-1_g1383_t1, arnari-1_g4355_t1, arnari-1_g4859_t1	bombom-1_g10327_t1, bombom-1_g21_t1, bombom-1_g33_t1, bombom-1_g5755_t1, bombom-1_g9280_t1	canare-1_g8749_t1	cercau-1_g181_t1, cercau-1_g248_t1	cernew-1_g3089_t1, cernew-1_g3145_t1	cersco-1_g2499_t1, cersco-1_g5422_t1, cersco-1_g7040_t1, cersco-1_g7460_t1, cersco-1_g87_t1	chacoc-1_g10292_t1, chacoc-1_g1271_t1, chacoc-1_g5492_t1, chacoc-1_g9403_t1	chafim-1_g2189_t1, chafim-1_g58_t1	chalep-1_g10591_t1, chalep-1_g1557_t1, chalep-1_g4402_t1, chalep-1_g5635_t1, chalep-1_g5806_t1	chathe-1_g2180_t1	corina-1_g2286_t1, corina-1_g392_t1, corina-1_g6471_t1	cornov-1_g2236_t1, cornov-1_g3975_t1, cornov-1_g473_t1	corsep-1_g1945_t1, corsep-1_g6140_t1, corsep-1_g9105_t1	crahot-1_g2210_t1, crahot-1_g6078_t1	crathe-1_g3089_t1, crathe-1_g4227_t1, crathe-1_g6487_t1	dicfun-1_g6449_t1	eutlat-1_g10352_t1, eutlat-1_g11499_t1, eutlat-1_g3928_t1, eutlat-1_g407_t1, eutlat-1_g4163_t1	gelunc-1_g2807_t1, gelunc-1_g4611_t1	lashir-1_g2578_t1	lashis-1_g13965_t1		lasovi-1_g115_t1, lasovi-1_g116_t1	lolmin-1_g5994_t1, lolmin-1_g7540_t1	madmyc-1_g7481_t1, madmyc-1_g9777_t1	mycthe-1_g1887_t1	neuafr-1_g5927_t1	neuala-1_g3214_t1	neucer-01_g1547_t1, neucer-01_g4466_t1	neucra-01_g2441_t1	neucra-02_g9836_t1	neucra-03_g4062_t1	neudis4-001b_g2150_t1	neudis4-112a_g7436_t1	neudis5-1_g1144_t1	neudis6-1_g4494_t1	neudis7-1_g3359_t1	neudis8-1_g7293_t1	neudissp-1_g503_t1	neudisss-1_g1796_t1	neuhis-1_g3885_t1	neuint-01_g6179_t1	neumet-1_g557_t1	neumid-01_g1_t1	neumon-01_g4622_t1	neupan-1_g4080_t1	neuper-1_g5183_t1	neuret-01_g1157_t1, neuret-01_g9307_t1	neusit-01_g1950_t1	neusit-45_g4075_t1	neusit-57_g1107_t1	neusub-1_g5219_t1, neusub-1_g5874_t1, neusub-1_g7679_t1	neuter-1_g4707_t1	neutre-01_g543_t1	neutre-02_g904_t1	neutre-22_g1167_t1	neutre-31_g4054_t1	neutre-53_g6228_t1	neutre-69_g6673_t1	neutre-77_g13_t1	neutre-92_g8672_t1	neutro-01_g2005_t1, neutro-01_g2797_t1			podans-001_g4961_t1, podans-001_g6577_t1, podans-001_g78_t1	podapp-1_g11442_t1, podapp-1_g1389_t1, podapp-1_g3824_t1, podapp-1_g5531_t1, podapp-1_g7463_t1, podapp-1_g8909_t1	podbac-1_g11387_t1, podbac-1_g2026_t1, podbac-1_g3712_t1	podbel-1_g4971_t1, podbel-1_g5455_t1, podbel-1_g7069_t1	podbul-1_g12622_t1, podbul-1_g3559_t1, podbul-1_g6302_t1	podcom-1_g5525_t1, podcom-1_g7309_t1, podcom-1_g82_t1	podcur-1_g2098_t1, podcur-1_g4330_t1	poddid-1_g48_t1, poddid-1_g6994_t1, poddid-1_g9908_t1	podpse-1_g10050_t1, podpse-1_g5356_t1, podpse-1_g5411_t1	podset-1_g7675_t1, podset-1_g9644_t1, podset-1_g9975_t1	schves-1_g6539_t1	sorbre-1_g158_t1, sorbre-1_g1689_t1	sormac-1_g7989_t1, sormac-1_g962_t1	stalon-1_g1911_t1, stalon-1_g8478_t1	thehet-1_g2545_t1, thehet-1_g7206_t1		thethe-1_g7422_t1	triant-1_g7576_t1
OG0000293	achmac-1_g2219_t1, achmac-1_g7464_t1	achstr-1_g7838_t1	apoper-1_g1979_t1, apoper-1_g4968_t1	arnari-1_g4530_t1, arnari-1_g6759_t1, arnari-1_g9709_t1	bombom-1_g11333_t1, bombom-1_g4433_t1, bombom-1_g6897_t1	canare-1_g10816_t1	cercau-1_g12454_t1, cercau-1_g1771_t1, cercau-1_g385_t1	cernew-1_g13633_t1, cernew-1_g1521_t1	cersco-1_g1282_t1, cersco-1_g2541_t1, cersco-1_g7319_t1, cersco-1_g8075_t1, cersco-1_g8212_t1	chacoc-1_g4452_t1, chacoc-1_g9282_t1, chacoc-1_g9592_t1		chalep-1_g7465_t1, chalep-1_g7794_t1		corina-1_g2628_t1, corina-1_g5965_t1	cornov-1_g5902_t1	corsep-1_g8492_t1	crahot-1_g5134_t1	crathe-1_g5971_t1	dicfun-1_g7929_t1	eutlat-1_g2038_t1, eutlat-1_g7587_t1, eutlat-1_g7775_t1	gelunc-1_g2701_t1, gelunc-1_g5340_t1	lashir-1_g2665_t1, lashir-1_g3624_t1, lashir-1_g4921_t1, lashir-1_g5240_t1, lashir-1_g8094_t1, lashir-1_g869_t1, lashir-1_g8726_t1	lashis-1_g11748_t1, lashis-1_g2137_t1, lashis-1_g2411_t1, lashis-1_g2529_t1, lashis-1_g381_t1, lashis-1_g8403_t1, lashis-1_g9754_t1	lasmin-1_g14390_t1, lasmin-1_g913_t1	lasovi-1_g1439_t1	lolmin-1_g11645_t1			neuafr-1_g2117_t1, neuafr-1_g530_t1	neuala-1_g4342_t1, neuala-1_g9062_t1	neucer-01_g2996_t1, neucer-01_g5517_t1	neucra-01_g2201_t1, neucra-01_g2202_t1	neucra-02_g9609_t1, neucra-02_g9610_t1	neucra-03_g7792_t1, neucra-03_g7793_t1	neudis4-001b_g1401_t1	neudis4-112a_g4741_t1	neudis5-1_g8136_t1	neudis6-1_g5324_t1, neudis6-1_g5325_t1	neudis7-1_g3471_t1	neudis8-1_g3163_t1	neudissp-1_g997_t1	neudisss-1_g3034_t1, neudisss-1_g5987_t1	neuhis-1_g3650_t1, neuhis-1_g3651_t1, neuhis-1_g8735_t1	neuint-01_g6983_t1	neumet-1_g4654_t1	neumid-01_g6058_t1, neumid-01_g789_t1, neumid-01_g790_t1	neumon-01_g1634_t1, neumon-01_g1638_t1, neumon-01_g8513_t1	neupan-1_g6451_t1, neupan-1_g6452_t1, neupan-1_g9965_t1	neuper-1_g1721_t1	neuret-01_g1970_t1, neuret-01_g9864_t1	neusit-01_g1753_t1, neusit-01_g1754_t1	neusit-45_g6684_t1, neusit-45_g8428_t1	neusit-57_g5554_t1	neusub-1_g3496_t1, neusub-1_g8896_t1	neuter-1_g3978_t1, neuter-1_g7258_t1	neutre-01_g2182_t1, neutre-01_g2183_t1	neutre-02_g7828_t1	neutre-22_g8239_t1, neutre-22_g8240_t1	neutre-31_g8128_t1, neutre-31_g8129_t1	neutre-53_g7960_t1	neutre-69_g5384_t1, neutre-69_g5385_t1	neutre-77_g1598_t1, neutre-77_g1599_t1	neutre-92_g1481_t1, neutre-92_g1482_t1	neutro-01_g1135_t1, neutro-01_g1136_t1, neutro-01_g9572_t1			podans-001_g1609_t1, podans-001_g1610_t1, podans-001_g1656_t1	podapp-1_g2262_t1, podapp-1_g3743_t1, podapp-1_g4344_t1, podapp-1_g4561_t1, podapp-1_g5677_t1	podbac-1_g10653_t1, podbac-1_g6722_t1, podbac-1_g9476_t1	podbel-1_g1927_t1, podbel-1_g5958_t1	podbul-1_g10964_t1, podbul-1_g916_t1	podcom-1_g1798_t1, podcom-1_g1850_t1	podcur-1_g268_t1	poddid-1_g13553_t1	podpse-1_g1341_t1, podpse-1_g7580_t1	podset-1_g4577_t1, podset-1_g9470_t1	schves-1_g4616_t1	sorbre-1_g10224_t1	sormac-1_g490_t1, sormac-1_g491_t1, sormac-1_g7625_t1	stalon-1_g10641_t1	thehet-1_g7822_t1		thethe-1_g3250_t1
OG0000294	achmac-1_g3089_t1, achmac-1_g3090_t1	achstr-1_g4635_t1, achstr-1_g4636_t1	apoper-1_g7567_t1, apoper-1_g7568_t1	arnari-1_g5052_t1	bombom-1_g2671_t1, bombom-1_g2672_t1	canare-1_g5018_t1, canare-1_g5019_t1	cercau-1_g4518_t1, cercau-1_g4519_t1	cernew-1_g10265_t1, cernew-1_g10266_t1	cersco-1_g7727_t1, cersco-1_g7729_t1	chacoc-1_g3870_t1, chacoc-1_g8488_t1	chafim-1_g8622_t1, chafim-1_g8623_t1	chalep-1_g17_t1, chalep-1_g18_t1		corina-1_g6346_t1	cornov-1_g7891_t1, cornov-1_g7892_t1	corsep-1_g3729_t1, corsep-1_g3730_t1	crahot-1_g7482_t1	crathe-1_g6124_t1, crathe-1_g6125_t1, crathe-1_g6126_t1	dicfun-1_g3969_t1, dicfun-1_g3970_t1	eutlat-1_g2949_t1, eutlat-1_g2950_t1	gelunc-1_g4737_t1, gelunc-1_g4738_t1	lashir-1_g7752_t1, lashir-1_g7753_t1	lashis-1_g8026_t1, lashis-1_g8027_t1	lasmin-1_g5189_t1, lasmin-1_g5190_t1	lasovi-1_g5139_t1, lasovi-1_g5140_t1	lolmin-1_g10540_t1, lolmin-1_g10541_t1	madmyc-1_g137_t1, madmyc-1_g138_t1	mycthe-1_g4910_t1, mycthe-1_g4911_t1	neuafr-1_g3627_t1	neuala-1_g6774_t1	neucer-01_g3126_t1, neucer-01_g3127_t1	neucra-01_g4900_t1, neucra-01_g4901_t1	neucra-02_g5712_t1, neucra-02_g5713_t1	neucra-03_g4457_t1, neucra-03_g4458_t1	neudis4-001b_g4369_t1, neudis4-001b_g4370_t1	neudis4-112a_g1342_t1, neudis4-112a_g1343_t1	neudis5-1_g6412_t1, neudis5-1_g6413_t1	neudis6-1_g7342_t1, neudis6-1_g7343_t1	neudis7-1_g8125_t1, neudis7-1_g8126_t1	neudis8-1_g1825_t1	neudissp-1_g6153_t1	neudisss-1_g6824_t1	neuhis-1_g8855_t1, neuhis-1_g8856_t1	neuint-01_g6749_t1, neuint-01_g6750_t1	neumet-1_g5438_t1, neumet-1_g5439_t1	neumid-01_g9008_t1, neumid-01_g9009_t1, neumid-01_g9815_t1, neumid-01_g9816_t1	neumon-01_g7861_t1, neumon-01_g7862_t1	neupan-1_g2835_t1, neupan-1_g2836_t1	neuper-1_g1009_t1, neuper-1_g1010_t1	neuret-01_g1859_t1	neusit-01_g3974_t1, neusit-01_g3975_t1	neusit-45_g8635_t1	neusit-57_g2563_t1	neusub-1_g73_t1	neuter-1_g176_t1, neuter-1_g600_t1	neutre-01_g4703_t1, neutre-01_g4704_t1	neutre-02_g8426_t1, neutre-02_g8427_t1	neutre-22_g7588_t1, neutre-22_g7589_t1	neutre-31_g4934_t1, neutre-31_g4935_t1	neutre-53_g7578_t1, neutre-53_g7579_t1	neutre-69_g3312_t1, neutre-69_g3313_t1	neutre-77_g4117_t1, neutre-77_g4118_t1	neutre-92_g4042_t1, neutre-92_g4043_t1	neutro-01_g9688_t1	parapp-1_g7223_t1, parapp-1_g7224_t1	parhyr-1_g4859_t1, parhyr-1_g4860_t1	podans-001_g6215_t1, podans-001_g6216_t1	podapp-1_g5258_t1, podapp-1_g5261_t1	podbac-1_g5560_t1, podbac-1_g5561_t1	podbel-1_g1016_t1, podbel-1_g1017_t1	podbul-1_g6468_t1, podbul-1_g6469_t1	podcom-1_g6887_t1, podcom-1_g6888_t1	podcur-1_g8238_t1, podcur-1_g8239_t1	poddid-1_g6142_t1, poddid-1_g6143_t1	podpse-1_g7837_t1	podset-1_g332_t1	schves-1_g7423_t1, schves-1_g7424_t1	sorbre-1_g7058_t1, sorbre-1_g7059_t1	sormac-1_g3701_t1, sormac-1_g3702_t1	stalon-1_g8942_t1	thehet-1_g6009_t1, thehet-1_g6010_t1	theter-1_g4512_t1, theter-1_g4513_t1	thethe-1_g2055_t1, thethe-1_g2056_t1	triant-1_g8905_t1, triant-1_g8906_t1
OG0000295	achmac-1_g1745_t1, achmac-1_g6324_t1	achstr-1_g547_t1, achstr-1_g8186_t1	apoper-1_g1239_t1, apoper-1_g6338_t1, apoper-1_g9312_t1	arnari-1_g338_t1, arnari-1_g8559_t1	bombom-1_g10206_t1, bombom-1_g6439_t1	canare-1_g1310_t1, canare-1_g3700_t1	cercau-1_g10322_t1, cercau-1_g1476_t1, cercau-1_g372_t1, cercau-1_g5408_t1, cercau-1_g7185_t1	cernew-1_g11167_t1, cernew-1_g11250_t1, cernew-1_g14442_t1, cernew-1_g2223_t1	cersco-1_g802_t1	chacoc-1_g2076_t1, chacoc-1_g3293_t1, chacoc-1_g6425_t1	chafim-1_g8895_t1, chafim-1_g903_t1	chalep-1_g3430_t1, chalep-1_g6026_t1	chathe-1_g2814_t1, chathe-1_g5250_t1, chathe-1_g5251_t1	corina-1_g11458_t1, corina-1_g2609_t1	cornov-1_g4059_t1, cornov-1_g4324_t1	corsep-1_g7682_t1, corsep-1_g8106_t1	crahot-1_g3280_t1, crahot-1_g8597_t1	crathe-1_g7334_t1, crathe-1_g8396_t1	dicfun-1_g1142_t1, dicfun-1_g8509_t1	eutlat-1_g113_t1	gelunc-1_g1632_t1, gelunc-1_g8466_t1	lashir-1_g11123_t1, lashir-1_g734_t1	lashis-1_g240_t1, lashis-1_g9549_t1	lasmin-1_g1785_t1	lasovi-1_g592_t1, lasovi-1_g7074_t1	lolmin-1_g9121_t1	madmyc-1_g9736_t1	mycthe-1_g1326_t1, mycthe-1_g6965_t1	neuafr-1_g4183_t1, neuafr-1_g5163_t1	neuala-1_g1142_t1, neuala-1_g3424_t1, neuala-1_g7770_t1	neucer-01_g4974_t1, neucer-01_g5691_t1, neucer-01_g9292_t1	neucra-01_g10098_t1	neucra-02_g4575_t1	neucra-03_g8663_t1	neudis4-001b_g6908_t1	neudis4-112a_g2544_t1	neudis5-1_g8546_t1	neudis6-1_g2088_t1	neudis7-1_g461_t1	neudis8-1_g8639_t1	neudissp-1_g6518_t1	neudisss-1_g721_t1	neuhis-1_g6097_t1	neuint-01_g967_t1	neumet-1_g4285_t1	neumid-01_g618_t1, neumid-01_g7324_t1	neumon-01_g3619_t1, neumon-01_g9011_t1, neumon-01_g9347_t1	neupan-1_g3339_t1, neupan-1_g7166_t1, neupan-1_g9546_t1	neuper-1_g7981_t1	neuret-01_g6228_t1, neuret-01_g7765_t1, neuret-01_g9693_t1	neusit-01_g6297_t1	neusit-45_g5070_t1	neusit-57_g47_t1	neusub-1_g2214_t1, neusub-1_g7958_t1, neusub-1_g9160_t1	neuter-1_g1563_t1, neuter-1_g2001_t1	neutre-01_g9692_t1	neutre-02_g5931_t1	neutre-22_g7219_t1	neutre-31_g5944_t1	neutre-53_g4123_t1	neutre-69_g5952_t1	neutre-77_g5754_t1	neutre-92_g1061_t1	neutro-01_g1330_t1, neutro-01_g2610_t1, neutro-01_g7384_t1	parapp-1_g1107_t1, parapp-1_g5697_t1	parhyr-1_g3153_t1, parhyr-1_g6472_t1	podans-001_g577_t1, podans-001_g9853_t1	podapp-1_g10369_t1, podapp-1_g2494_t1	podbac-1_g1247_t1, podbac-1_g6263_t1	podbel-1_g5043_t1, podbel-1_g895_t1	podbul-1_g2414_t1, podbul-1_g5648_t1	podcom-1_g10792_t1, podcom-1_g648_t1	podcur-1_g2946_t1, podcur-1_g3292_t1, podcur-1_g383_t1, podcur-1_g9755_t1	poddid-1_g10838_t1, poddid-1_g621_t1	podpse-1_g6634_t1, podpse-1_g7193_t1	podset-1_g2606_t1, podset-1_g6584_t1	schves-1_g1650_t1, schves-1_g8485_t1	sorbre-1_g1298_t1, sorbre-1_g4885_t1	sormac-1_g195_t1, sormac-1_g3291_t1, sormac-1_g6700_t1	stalon-1_g9913_t1	thehet-1_g5663_t1, thehet-1_g8594_t1	theter-1_g2291_t1, theter-1_g8446_t1	thethe-1_g6115_t1, thethe-1_g651_t1	triant-1_g1267_t1
OG0000296	achmac-1_g9789_t1		apoper-1_g12266_t1, apoper-1_g1717_t1, apoper-1_g9486_t1		bombom-1_g6569_t1	canare-1_g10852_t1, canare-1_g1120_t1, canare-1_g1121_t1, canare-1_g1189_t1, canare-1_g3646_t1, canare-1_g5688_t1, canare-1_g7319_t1, canare-1_g7320_t1, canare-1_g7321_t1, canare-1_g8463_t1	cercau-1_g12548_t1, cercau-1_g2940_t1, cercau-1_g3000_t1, cercau-1_g5112_t1, cercau-1_g5771_t1, cercau-1_g9297_t1	cernew-1_g12855_t1, cernew-1_g13111_t1, cernew-1_g5697_t1	cersco-1_g10165_t1, cersco-1_g9931_t1	chacoc-1_g10431_t1, chacoc-1_g12613_t1, chacoc-1_g12614_t1, chacoc-1_g2752_t1, chacoc-1_g7478_t1, chacoc-1_g8216_t1	chafim-1_g2382_t1, chafim-1_g3457_t1, chafim-1_g443_t1, chafim-1_g4792_t1, chafim-1_g5940_t1, chafim-1_g9885_t1	chalep-1_g5583_t1, chalep-1_g6021_t1		corina-1_g4620_t1, corina-1_g5981_t1, corina-1_g8183_t1	cornov-1_g6606_t1, cornov-1_g7183_t1	corsep-1_g2253_t1, corsep-1_g7178_t1	crahot-1_g2195_t1, crahot-1_g3033_t1, crahot-1_g669_t1	crathe-1_g4214_t1	dicfun-1_g3194_t1, dicfun-1_g328_t1, dicfun-1_g329_t1, dicfun-1_g7545_t1	eutlat-1_g11663_t1, eutlat-1_g2472_t1, eutlat-1_g9521_t1		lashir-1_g10586_t1, lashir-1_g10618_t1, lashir-1_g10854_t1, lashir-1_g12427_t1, lashir-1_g2453_t1, lashir-1_g2591_t1, lashir-1_g2679_t1, lashir-1_g2940_t1, lashir-1_g4184_t1, lashir-1_g5115_t1, lashir-1_g5226_t1	lashis-1_g10700_t1, lashis-1_g1071_t1, lashis-1_g10960_t1, lashis-1_g12095_t1, lashis-1_g12148_t1, lashis-1_g13497_t1, lashis-1_g13824_t1, lashis-1_g13825_t1, lashis-1_g13914_t1, lashis-1_g14344_t1, lashis-1_g4558_t1, lashis-1_g4559_t1, lashis-1_g6516_t1, lashis-1_g6521_t1, lashis-1_g6602_t1, lashis-1_g6622_t1, lashis-1_g6715_t1, lashis-1_g8900_t1	lasmin-1_g13997_t1	lasovi-1_g10592_t1, lasovi-1_g12700_t1, lasovi-1_g3540_t1, lasovi-1_g4813_t1, lasovi-1_g4840_t1, lasovi-1_g7452_t1, lasovi-1_g9493_t1		madmyc-1_g230_t1, madmyc-1_g4088_t1, madmyc-1_g5277_t1, madmyc-1_g6325_t1, madmyc-1_g8126_t1, madmyc-1_g8852_t1	mycthe-1_g2857_t1, mycthe-1_g2859_t1, mycthe-1_g2862_t1, mycthe-1_g3982_t1, mycthe-1_g412_t1, mycthe-1_g413_t1, mycthe-1_g9247_t1, mycthe-1_g9248_t1, mycthe-1_g9336_t1																																					parapp-1_g2112_t1, parapp-1_g3804_t1, parapp-1_g4006_t1, parapp-1_g7286_t1, parapp-1_g9157_t1, parapp-1_g9158_t1, parapp-1_g9159_t1	parhyr-1_g3264_t1, parhyr-1_g4811_t1, parhyr-1_g6907_t1, parhyr-1_g7839_t1	podans-001_g3582_t1, podans-001_g4542_t1, podans-001_g6530_t1, podans-001_g6780_t1, podans-001_g884_t1		podbac-1_g11380_t1, podbac-1_g4404_t1, podbac-1_g4847_t1, podbac-1_g5324_t1, podbac-1_g5325_t1, podbac-1_g9536_t1	podbel-1_g2594_t1, podbel-1_g9421_t1	podbul-1_g12590_t1, podbul-1_g4109_t1, podbul-1_g7006_t1, podbul-1_g8663_t1, podbul-1_g9347_t1	podcom-1_g1004_t1, podcom-1_g3987_t1, podcom-1_g5057_t1, podcom-1_g7510_t1	podcur-1_g1824_t1	poddid-1_g11146_t1, poddid-1_g7936_t1	podpse-1_g10198_t1, podpse-1_g7335_t1, podpse-1_g9054_t1	podset-1_g1039_t1, podset-1_g4984_t1				stalon-1_g7130_t1		theter-1_g1504_t1
OG0000297	achmac-1_g1699_t1, achmac-1_g3425_t1	achstr-1_g4617_t1, achstr-1_g5036_t1	apoper-1_g7549_t1, apoper-1_g8028_t1	arnari-1_g3678_t1, arnari-1_g5030_t1	bombom-1_g2416_t1, bombom-1_g5857_t1	canare-1_g6976_t1	cercau-1_g8853_t1	cernew-1_g10288_t1, cernew-1_g12441_t1	cersco-1_g8678_t1	chacoc-1_g12557_t1, chacoc-1_g1338_t1	chafim-1_g8244_t1, chafim-1_g8599_t1	chalep-1_g3799_t1, chalep-1_g6890_t1	chathe-1_g1304_t1, chathe-1_g1524_t1	corina-1_g5630_t1, corina-1_g9673_t1	cornov-1_g359_t1, cornov-1_g7871_t1	corsep-1_g4772_t1	crahot-1_g4589_t1, crahot-1_g4845_t1	crathe-1_g255_t1, crathe-1_g4_t1	dicfun-1_g3572_t1, dicfun-1_g3948_t1	eutlat-1_g2942_t1, eutlat-1_g8319_t1	gelunc-1_g5329_t1, gelunc-1_g9194_t1	lashir-1_g8271_t1	lashis-1_g7240_t1	lasmin-1_g14859_t1, lasmin-1_g5167_t1	lasovi-1_g4528_t1, lasovi-1_g5129_t1	lolmin-1_g6820_t1	madmyc-1_g160_t1, madmyc-1_g7110_t1	mycthe-1_g4950_t1, mycthe-1_g5270_t1	neuafr-1_g3601_t1, neuafr-1_g3862_t1	neuala-1_g4331_t1, neuala-1_g6803_t1	neucer-01_g3007_t1, neucer-01_g3097_t1	neucra-01_g4801_t1, neucra-01_g4869_t1	neucra-02_g5615_t1, neucra-02_g5680_t1	neucra-03_g2423_t1, neucra-03_g3122_t1	neudis4-001b_g4280_t1, neudis4-001b_g4341_t1	neudis4-112a_g5291_t1	neudis5-1_g1663_t1, neudis5-1_g7450_t1	neudis6-1_g2497_t1, neudis6-1_g5210_t1	neudis7-1_g846_t1	neudis8-1_g1086_t1	neudissp-1_g102_t1	neudisss-1_g2784_t1	neuhis-1_g8747_t1, neuhis-1_g8821_t1	neuint-01_g6778_t1, neuint-01_g6840_t1	neumet-1_g2198_t1, neumet-1_g7476_t1	neumid-01_g6047_t1, neumid-01_g9038_t1	neumon-01_g1649_t1, neumon-01_g1714_t1	neupan-1_g9468_t1, neupan-1_g9976_t1	neuper-1_g1551_t1, neuper-1_g5051_t1	neuret-01_g1888_t1, neuret-01_g1975_t1	neusit-01_g3883_t1, neusit-01_g3945_t1	neusit-45_g1266_t1, neusit-45_g2925_t1	neusit-57_g6915_t1, neusit-57_g814_t1	neusub-1_g3503_t1, neusub-1_g43_t1	neuter-1_g3967_t1, neuter-1_g749_t1	neutre-01_g4595_t1, neutre-01_g4671_t1	neutre-02_g1556_t1, neutre-02_g1618_t1	neutre-22_g1601_t1, neutre-22_g7618_t1	neutre-31_g5340_t1, neutre-31_g5374_t1	neutre-53_g1700_t1, neutre-53_g7549_t1	neutre-69_g3756_t1, neutre-69_g7748_t1	neutre-77_g2906_t1, neutre-77_g3371_t1	neutre-92_g4492_t1	neutro-01_g9580_t1, neutro-01_g9657_t1	parapp-1_g7098_t1, parapp-1_g7289_t1	parhyr-1_g4807_t1, parhyr-1_g6961_t1	podans-001_g6188_t1, podans-001_g6696_t1	podapp-1_g4650_t1, podapp-1_g5238_t1	podbac-1_g2127_t1, podbac-1_g5586_t1	podbel-1_g1887_t1, podbel-1_g9395_t1	podbul-1_g5948_t1, podbul-1_g6394_t1	podcom-1_g6860_t1, podcom-1_g7419_t1	podcur-1_g927_t1, podcur-1_g942_t1	poddid-1_g4449_t1	podpse-1_g1421_t1, podpse-1_g7443_t1	podset-1_g7421_t1, podset-1_g7728_t1	schves-1_g7346_t1, schves-1_g7444_t1	sorbre-1_g6947_t1, sorbre-1_g7027_t1	sormac-1_g3732_t1, sormac-1_g7630_t1	stalon-1_g4777_t1, stalon-1_g5478_t1	thehet-1_g1180_t1, thehet-1_g5985_t1	theter-1_g4159_t1, theter-1_g4491_t1	thethe-1_g2033_t1, thethe-1_g7779_t1	triant-1_g8603_t1
OG0000298	achmac-1_g8451_t1	achstr-1_g2219_t1	apoper-1_g12015_t1, apoper-1_g2440_t1	arnari-1_g5258_t1	bombom-1_g11765_t1, bombom-1_g3635_t1	canare-1_g7105_t1, canare-1_g742_t1	cercau-1_g12918_t1, cercau-1_g2554_t1	cernew-1_g382_t1, cernew-1_g5999_t1	cersco-1_g10246_t1, cersco-1_g2429_t1	chacoc-1_g451_t1, chacoc-1_g6938_t1	chafim-1_g3135_t1	chalep-1_g7278_t1	chathe-1_g6999_t1	corina-1_g11423_t1, corina-1_g714_t1	cornov-1_g5279_t1	corsep-1_g7614_t1	crahot-1_g7762_t1	crathe-1_g8422_t1	dicfun-1_g4952_t1	eutlat-1_g3158_t1	gelunc-1_g7984_t1, gelunc-1_g8759_t1, gelunc-1_g9080_t1	lashir-1_g3290_t1, lashir-1_g4752_t1, lashir-1_g9121_t1	lashis-1_g10603_t1, lashis-1_g14257_t1, lashis-1_g2245_t1	lasmin-1_g7207_t1, lasmin-1_g9847_t1	lasovi-1_g13104_t1, lasovi-1_g7445_t1	lolmin-1_g7349_t1	madmyc-1_g403_t1, madmyc-1_g9723_t1	mycthe-1_g2289_t1	neuafr-1_g1448_t1, neuafr-1_g8887_t1	neuala-1_g6390_t1, neuala-1_g6662_t1	neucer-01_g1046_t1, neucer-01_g1848_t1, neucer-01_g6813_t1	neucra-01_g546_t1, neucra-01_g9619_t1	neucra-02_g2662_t1, neucra-02_g7812_t1	neucra-03_g3501_t1, neucra-03_g8494_t1	neudis4-001b_g518_t1, neudis4-001b_g8572_t1	neudis4-112a_g3274_t1, neudis4-112a_g7160_t1	neudis5-1_g5980_t1, neudis5-1_g7554_t1	neudis6-1_g3871_t1, neudis6-1_g6266_t1	neudis7-1_g2214_t1, neudis7-1_g4856_t1	neudis8-1_g4589_t1, neudis8-1_g493_t1	neudissp-1_g4429_t1, neudissp-1_g6384_t1, neudissp-1_g7515_t1	neudisss-1_g5120_t1, neudisss-1_g9631_t1	neuhis-1_g8060_t1, neuhis-1_g9832_t1	neuint-01_g1214_t1, neuint-01_g7816_t1	neumet-1_g1135_t1, neumet-1_g6010_t1	neumid-01_g4470_t1, neumid-01_g5383_t1, neumid-01_g9301_t1	neumon-01_g5232_t1, neumon-01_g8431_t1	neupan-1_g11726_t1, neupan-1_g5771_t1	neuper-1_g5449_t1, neuper-1_g6221_t1	neuret-01_g2484_t1, neuret-01_g6736_t1	neusit-01_g457_t1, neusit-01_g7712_t1	neusit-45_g3236_t1, neusit-45_g7836_t1	neusit-57_g2902_t1, neusit-57_g4097_t1, neusit-57_g4248_t1	neusub-1_g3248_t1, neusub-1_g768_t1	neuter-1_g5810_t1, neuter-1_g6400_t1	neutre-01_g1956_t1, neutre-01_g9223_t1	neutre-02_g5550_t1, neutre-02_g6408_t1	neutre-22_g1716_t1, neutre-22_g5847_t1	neutre-31_g1444_t1, neutre-31_g6510_t1	neutre-53_g2482_t1, neutre-53_g5645_t1	neutre-69_g251_t1, neutre-69_g6369_t1	neutre-77_g4712_t1, neutre-77_g6283_t1	neutre-92_g7226_t1, neutre-92_g7806_t1	neutro-01_g388_t1, neutro-01_g5576_t1	parapp-1_g8309_t1	parhyr-1_g9917_t1	podans-001_g2211_t1, podans-001_g4966_t1	podapp-1_g3630_t1, podapp-1_g7291_t1	podbac-1_g2259_t1, podbac-1_g3718_t1	podbel-1_g2393_t1, podbel-1_g6641_t1	podbul-1_g643_t1	podcom-1_g2473_t1, podcom-1_g5531_t1	podcur-1_g4587_t1, podcur-1_g7973_t1	poddid-1_g13199_t1, poddid-1_g3899_t1	podpse-1_g5405_t1, podpse-1_g8906_t1	podset-1_g10205_t1, podset-1_g6329_t1	schves-1_g11782_t1, schves-1_g955_t1	sorbre-1_g10384_t1, sorbre-1_g5881_t1	sormac-1_g518_t1, sormac-1_g5236_t1	stalon-1_g4173_t1	thehet-1_g3333_t1	theter-1_g2795_t1	thethe-1_g8018_t1	triant-1_g1521_t1
OG0000299	achmac-1_g103_t1, achmac-1_g3639_t1	achstr-1_g4018_t1, achstr-1_g6293_t1, achstr-1_g8819_t1, achstr-1_g8820_t1	apoper-1_g12936_t1, apoper-1_g2485_t1, apoper-1_g8856_t1	arnari-1_g2469_t1, arnari-1_g9160_t1, arnari-1_g9899_t1	bombom-1_g2806_t1, bombom-1_g5325_t1, bombom-1_g7928_t1, bombom-1_g9308_t1	canare-1_g5366_t1	cercau-1_g10684_t1, cercau-1_g10989_t1, cercau-1_g11170_t1, cercau-1_g12823_t1, cercau-1_g4315_t1, cercau-1_g9585_t1	cernew-1_g11693_t1, cernew-1_g4636_t1, cernew-1_g5656_t1, cernew-1_g7540_t1	cersco-1_g11241_t1, cersco-1_g3138_t1, cersco-1_g6167_t1, cersco-1_g6570_t1, cersco-1_g7222_t1	chacoc-1_g1497_t1, chacoc-1_g7137_t1	chafim-1_g2540_t1, chafim-1_g2679_t1	chalep-1_g2753_t1, chalep-1_g9824_t1		corina-1_g1178_t1, corina-1_g3347_t1	cornov-1_g752_t1	corsep-1_g2475_t1	crahot-1_g6455_t1		dicfun-1_g3846_t1	eutlat-1_g20_t1, eutlat-1_g2629_t1, eutlat-1_g275_t1, eutlat-1_g3748_t1, eutlat-1_g8167_t1, eutlat-1_g9655_t1, eutlat-1_g9804_t1	gelunc-1_g663_t1	lashir-1_g11030_t1, lashir-1_g12335_t1, lashir-1_g4078_t1, lashir-1_g4934_t1, lashir-1_g6749_t1, lashir-1_g8114_t1	lashis-1_g14450_t1, lashis-1_g2970_t1, lashis-1_g4635_t1, lashis-1_g6940_t1, lashis-1_g9459_t1	lasmin-1_g11377_t1, lasmin-1_g2341_t1, lasmin-1_g7344_t1	lasovi-1_g12188_t1, lasovi-1_g13233_t1, lasovi-1_g2517_t1, lasovi-1_g71_t1	lolmin-1_g2159_t1, lolmin-1_g5493_t1, lolmin-1_g953_t1	madmyc-1_g1433_t1		neuafr-1_g7925_t1	neuala-1_g3697_t1	neucer-01_g3708_t1	neucra-01_g10525_t1	neucra-02_g4164_t1	neucra-03_g268_t1	neudis4-001b_g7331_t1	neudis4-112a_g5241_t1	neudis5-1_g2112_t1	neudis6-1_g3737_t1	neudis7-1_g1326_t1	neudis8-1_g6113_t1	neudissp-1_g3854_t1	neudisss-1_g2657_t1	neuhis-1_g5668_t1	neuint-01_g3726_t1	neumet-1_g197_t1	neumid-01_g2869_t1	neumon-01_g2534_t1	neupan-1_g3697_t1	neuper-1_g4119_t1	neuret-01_g5172_t1	neusit-01_g6647_t1	neusit-45_g6489_t1	neusit-57_g169_t1	neusub-1_g6741_t1	neuter-1_g10402_t1	neutre-01_g10112_t1	neutre-02_g4363_t1	neutre-22_g372_t1	neutre-31_g840_t1	neutre-53_g8537_t1	neutre-69_g4000_t1	neutre-77_g2409_t1	neutre-92_g646_t1	neutro-01_g7806_t1	parapp-1_g9563_t1	parhyr-1_g1420_t1	podans-001_g10299_t1, podans-001_g10300_t1, podans-001_g5023_t1, podans-001_g6961_t1	podapp-1_g10708_t1, podapp-1_g5777_t1, podapp-1_g6052_t1, podapp-1_g7616_t1, podapp-1_g8121_t1	podbac-1_g1689_t1, podbac-1_g2644_t1, podbac-1_g7502_t1	podbel-1_g5385_t1	podbul-1_g10520_t1, podbul-1_g11964_t1, podbul-1_g12516_t1, podbul-1_g5880_t1	podcom-1_g11288_t1, podcom-1_g5594_t1, podcom-1_g7708_t1	podcur-1_g12197_t1, podcur-1_g6459_t1, podcur-1_g6761_t1, podcur-1_g6974_t1	poddid-1_g10275_t1, poddid-1_g2621_t1	podpse-1_g8365_t1, podpse-1_g8968_t1	podset-1_g7364_t1	schves-1_g1873_t1, schves-1_g2385_t1, schves-1_g2629_t1, schves-1_g4459_t1, schves-1_g4611_t1	sorbre-1_g4706_t1	sormac-1_g7894_t1	stalon-1_g7109_t1	thehet-1_g2245_t1	theter-1_g5226_t1	thethe-1_g6905_t1
OG0000300	achmac-1_g10145_t1, achmac-1_g8858_t1	achstr-1_g10179_t1, achstr-1_g7764_t1, achstr-1_g8224_t1	apoper-1_g11374_t1, apoper-1_g1293_t1, apoper-1_g2876_t1, apoper-1_g9250_t1	arnari-1_g3810_t1, arnari-1_g7917_t1	bombom-1_g3683_t1, bombom-1_g7126_t1, bombom-1_g7168_t1, bombom-1_g7416_t1	canare-1_g3018_t1, canare-1_g3613_t1, canare-1_g4839_t1	cercau-1_g10276_t1, cercau-1_g8232_t1	cernew-1_g10813_t1, cernew-1_g5062_t1, cernew-1_g7621_t1	cersco-1_g3443_t1, cersco-1_g5453_t1, cersco-1_g9138_t1	chacoc-1_g10133_t1, chacoc-1_g1266_t1, chacoc-1_g2954_t1, chacoc-1_g3642_t1, chacoc-1_g9116_t1	chafim-1_g10390_t1, chafim-1_g5534_t1	chalep-1_g10245_t1, chalep-1_g3394_t1	chathe-1_g5077_t1	corina-1_g11147_t1, corina-1_g3177_t1, corina-1_g4372_t1, corina-1_g8736_t1	cornov-1_g1391_t1, cornov-1_g1690_t1, cornov-1_g8316_t1	corsep-1_g2822_t1, corsep-1_g2871_t1, corsep-1_g5735_t1, corsep-1_g7671_t1, corsep-1_g7740_t1			dicfun-1_g3204_t1, dicfun-1_g8472_t1	eutlat-1_g3782_t1, eutlat-1_g7828_t1	gelunc-1_g4259_t1	lashir-1_g11145_t1, lashir-1_g7121_t1, lashir-1_g9039_t1	lashis-1_g2700_t1, lashis-1_g4464_t1, lashis-1_g9619_t1	lasmin-1_g10891_t1, lasmin-1_g11637_t1, lasmin-1_g12339_t1, lasmin-1_g5771_t1, lasmin-1_g6648_t1, lasmin-1_g9895_t1	lasovi-1_g10755_t1, lasovi-1_g3449_t1, lasovi-1_g5494_t1, lasovi-1_g6583_t1, lasovi-1_g7008_t1, lasovi-1_g7403_t1	lolmin-1_g3983_t1	madmyc-1_g6462_t1, madmyc-1_g925_t1	mycthe-1_g6912_t1	neuafr-1_g2960_t1	neuala-1_g1110_t1	neucer-01_g9325_t1	neucra-01_g10139_t1	neucra-02_g4542_t1	neucra-03_g8093_t1	neudis4-001b_g6944_t1	neudis4-112a_g793_t1	neudis5-1_g8349_t1	neudis6-1_g2196_t1	neudis7-1_g4085_t1	neudis8-1_g4153_t1	neudissp-1_g7131_t1	neudisss-1_g3563_t1	neuhis-1_g6062_t1	neuint-01_g5785_t1	neumet-1_g2066_t1	neumid-01_g7291_t1	neumon-01_g9045_t1	neupan-1_g2935_t1	neuper-1_g3017_t1	neuret-01_g7733_t1	neusit-01_g6328_t1	neusit-45_g5041_t1	neusit-57_g76_t1	neusub-1_g4227_t1	neuter-1_g1774_t1	neutre-01_g9732_t1	neutre-02_g5902_t1	neutre-22_g7248_t1	neutre-31_g5973_t1	neutre-53_g5189_t1	neutre-69_g5981_t1	neutre-77_g5783_t1	neutre-92_g1030_t1	neutro-01_g7423_t1	parapp-1_g4149_t1		podans-001_g9638_t1, podans-001_g9937_t1	podapp-1_g10413_t1, podapp-1_g11201_t1, podapp-1_g11474_t1, podapp-1_g9206_t1	podbac-1_g4074_t1, podbac-1_g6328_t1	podbel-1_g4113_t1, podbel-1_g5872_t1	podbul-1_g10833_t1, podbul-1_g3516_t1, podbul-1_g3550_t1, podbul-1_g3946_t1, podbul-1_g5609_t1	podcom-1_g10600_t1, podcom-1_g10884_t1	podcur-1_g10010_t1, podcur-1_g4390_t1	poddid-1_g10053_t1, poddid-1_g10792_t1, poddid-1_g11845_t1, poddid-1_g3486_t1, poddid-1_g4521_t1, poddid-1_g9245_t1	podpse-1_g8328_t1	podset-1_g5740_t1, podset-1_g8107_t1	schves-1_g8519_t1	sorbre-1_g4920_t1	sormac-1_g228_t1	stalon-1_g11030_t1, stalon-1_g5065_t1, stalon-1_g7122_t1		theter-1_g2250_t1, theter-1_g2644_t1, theter-1_g3455_t1, theter-1_g5354_t1, theter-1_g6419_t1		triant-1_g1228_t1
OG0000301	achmac-1_g4672_t1	achstr-1_g7191_t1	apoper-1_g10327_t1, apoper-1_g2711_t1	arnari-1_g4329_t1, arnari-1_g7502_t1	bombom-1_g11911_t1, bombom-1_g464_t1	canare-1_g2848_t1	cercau-1_g2777_t1, cercau-1_g3370_t1	cernew-1_g300_t1, cernew-1_g3664_t1	cersco-1_g2659_t1, cersco-1_g9994_t1	chacoc-1_g6482_t1, chacoc-1_g7268_t1	chafim-1_g5871_t1	chalep-1_g10625_t1, chalep-1_g2141_t1	chathe-1_g4101_t1	corina-1_g2015_t1	cornov-1_g1481_t1	corsep-1_g1503_t1	crahot-1_g97_t1	crathe-1_g1744_t1	dicfun-1_g7384_t1	eutlat-1_g3253_t1, eutlat-1_g5624_t1	gelunc-1_g8042_t1, gelunc-1_g9526_t1	lashir-1_g13142_t1, lashir-1_g4886_t1	lashis-1_g12570_t1, lashis-1_g2392_t1	lasmin-1_g2570_t1, lasmin-1_g6239_t1	lasovi-1_g13334_t1, lasovi-1_g8673_t1	lolmin-1_g11865_t1, lolmin-1_g7303_t1	madmyc-1_g8386_t1		neuafr-1_g5185_t1, neuafr-1_g653_t1	neuala-1_g389_t1, neuala-1_g5000_t1	neucer-01_g4671_t1, neucer-01_g7767_t1	neucra-01_g32_t1, neucra-01_g8250_t1	neucra-02_g1522_t1, neucra-02_g7302_t1	neucra-03_g1546_t1, neucra-03_g6125_t1	neudis4-001b_g16_t1, neudis4-001b_g9401_t1	neudis4-112a_g2020_t1, neudis4-112a_g6175_t1	neudis5-1_g3098_t1, neudis5-1_g6983_t1	neudis6-1_g2334_t1, neudis6-1_g2810_t1	neudis7-1_g1507_t1, neudis7-1_g69_t1	neudis8-1_g432_t1, neudis8-1_g5212_t1	neudissp-1_g2541_t1, neudissp-1_g4913_t1	neudisss-1_g1497_t1, neudisss-1_g1665_t1, neudisss-1_g4691_t1	neuhis-1_g7310_t1, neuhis-1_g8558_t1	neuint-01_g3164_t1, neuint-01_g6579_t1	neumet-1_g3531_t1, neumet-1_g8808_t1	neumid-01_g10320_t1, neumid-01_g3887_t1, neumid-01_g9838_t1	neumon-01_g3916_t1, neumon-01_g6400_t1	neupan-1_g1166_t1, neupan-1_g4538_t1	neuper-1_g1374_t1, neuper-1_g7826_t1	neuret-01_g1162_t1, neuret-01_g4262_t1, neuret-01_g9409_t1	neusit-01_g28_t1, neusit-01_g8492_t1	neusit-45_g3197_t1, neusit-45_g6778_t1	neusit-57_g2117_t1, neusit-57_g8133_t1	neusub-1_g5042_t1, neusub-1_g5043_t1, neusub-1_g7997_t1	neuter-1_g6492_t1, neuter-1_g794_t1	neutre-01_g31_t1, neutre-01_g7361_t1	neutre-02_g5244_t1, neutre-02_g7197_t1	neutre-22_g3782_t1, neutre-22_g4832_t1	neutre-31_g182_t1, neutre-31_g74_t1	neutre-53_g2417_t1, neutre-53_g3987_t1	neutre-69_g3580_t1, neutre-69_g7798_t1	neutre-77_g1886_t1, neutre-77_g6169_t1	neutre-92_g2325_t1, neutre-92_g6914_t2	neutro-01_g11239_t1, neutro-01_g6602_t1	parapp-1_g11113_t1	parhyr-1_g1847_t1	podans-001_g7833_t1, podans-001_g8149_t1	podapp-1_g10081_t1, podapp-1_g3772_t1	podbac-1_g10360_t1, podbac-1_g420_t1	podbel-1_g4346_t1, podbel-1_g6415_t1	podbul-1_g3769_t1, podbul-1_g7308_t1	podcom-1_g10315_t1, podcom-1_g9975_t1	podcur-1_g12017_t1, podcur-1_g8265_t1	poddid-1_g13854_t1, poddid-1_g7355_t1	podpse-1_g1281_t1, podpse-1_g3888_t1	podset-1_g6377_t1, podset-1_g7934_t1	schves-1_g10778_t1, schves-1_g4565_t1	sorbre-1_g10921_t1, sorbre-1_g9822_t1	sormac-1_g7853_t1, sormac-1_g8027_t1	stalon-1_g10155_t1, stalon-1_g6838_t1	thehet-1_g5035_t1	theter-1_g9181_t1	thethe-1_g8529_t1	triant-1_g1878_t1
OG0000302	achmac-1_g331_t1, achmac-1_g8413_t1, achmac-1_g9538_t1, achmac-1_g9542_t1		apoper-1_g12605_t1, apoper-1_g2701_t1, apoper-1_g8362_t1	arnari-1_g1965_t1, arnari-1_g963_t1	bombom-1_g2436_t1, bombom-1_g7272_t1, bombom-1_g8238_t1	canare-1_g10836_t1, canare-1_g3086_t1, canare-1_g3682_t1, canare-1_g4188_t1, canare-1_g8322_t1	cercau-1_g10382_t1, cercau-1_g4650_t1	cernew-1_g10312_t1, cernew-1_g11074_t1, cernew-1_g7516_t1	cersco-1_g11340_t1, cersco-1_g3009_t1, cersco-1_g9922_t1	chacoc-1_g1751_t1, chacoc-1_g7853_t1	chafim-1_g2363_t1, chafim-1_g4547_t1, chafim-1_g6950_t1	chalep-1_g6317_t1		corina-1_g7616_t1, corina-1_g7827_t1, corina-1_g9215_t1	cornov-1_g4272_t1, cornov-1_g8286_t1	corsep-1_g4406_t1, corsep-1_g4853_t1			dicfun-1_g5571_t1, dicfun-1_g6320_t1, dicfun-1_g9470_t1	eutlat-1_g10774_t1, eutlat-1_g11472_t1, eutlat-1_g1406_t1, eutlat-1_g3663_t1, eutlat-1_g3984_t1, eutlat-1_g4330_t1, eutlat-1_g5548_t1, eutlat-1_g6194_t1, eutlat-1_g7592_t1, eutlat-1_g8639_t1, eutlat-1_g9893_t1	gelunc-1_g3016_t1, gelunc-1_g3622_t1, gelunc-1_g7915_t1, gelunc-1_g801_t1, gelunc-1_g9429_t1, gelunc-1_g9555_t1	lashir-1_g3368_t1, lashir-1_g6803_t1, lashir-1_g9297_t1	lashis-1_g3023_t1, lashis-1_g5126_t1, lashis-1_g7819_t1, lashis-1_g9752_t1	lasmin-1_g11591_t1	lasovi-1_g3477_t1	lolmin-1_g11621_t1, lolmin-1_g11834_t1, lolmin-1_g1697_t1, lolmin-1_g7976_t1, lolmin-1_g9989_t1	madmyc-1_g1859_t1, madmyc-1_g8045_t1, madmyc-1_g9026_t1		neuafr-1_g2216_t1, neuafr-1_g4687_t1	neuala-1_g1007_t1, neuala-1_g9349_t1	neucer-01_g3792_t1	neucra-01_g4246_t1	neucra-02_g10184_t1	neucra-03_g2614_t1									neuhis-1_g1577_t1, neuhis-1_g6804_t1	neuint-01_g958_t1	neumet-1_g7359_t1	neumid-01_g3743_t1	neumon-01_g2645_t1, neumon-01_g4960_t1	neupan-1_g2876_t1, neupan-1_g9986_t1	neuper-1_g4482_t1	neuret-01_g5861_t1	neusit-01_g3429_t1	neusit-45_g5021_t1	neusit-57_g3452_t1	neusub-1_g2180_t1, neusub-1_g8013_t1	neuter-1_g4547_t1, neuter-1_g8315_t1	neutre-01_g2660_t1	neutre-02_g2645_t1	neutre-22_g4887_t1	neutre-31_g6026_t1	neutre-53_g1446_t1	neutre-69_g7418_t1	neutre-77_g8348_t1	neutre-92_g32_t1	neutro-01_g6094_t1, neutro-01_g7920_t1	parapp-1_g1045_t1	parhyr-1_g6490_t1	podans-001_g1891_t1, podans-001_g6321_t1	podapp-1_g10162_t1, podapp-1_g6184_t1, podapp-1_g9858_t1	podbac-1_g2590_t1, podbac-1_g5450_t1, podbac-1_g9921_t1	podbel-1_g1605_t1, podbel-1_g9917_t1	podbul-1_g10725_t1, podbul-1_g3269_t1, podbul-1_g3597_t1	podcom-1_g2142_t1, podcom-1_g7001_t1	podcur-1_g5804_t1	poddid-1_g12358_t1, poddid-1_g2314_t1, poddid-1_g2413_t1, poddid-1_g6314_t1	podpse-1_g438_t1, podpse-1_g6854_t1	podset-1_g5063_t1	schves-1_g12354_t1, schves-1_g2003_t1	sorbre-1_g2217_t1, sorbre-1_g4581_t1	sormac-1_g2059_t1, sormac-1_g4601_t1	stalon-1_g10388_t1, stalon-1_g10839_t1, stalon-1_g1392_t1, stalon-1_g2815_t1	thehet-1_g2334_t1	theter-1_g6214_t1, theter-1_g8382_t1, theter-1_g9729_t1	thethe-1_g6621_t1, thethe-1_g6822_t1
OG0000303	achmac-1_g1330_t1	achstr-1_g8684_t1, achstr-1_g8685_t1	apoper-1_g8703_t1	arnari-1_g440_t1	bombom-1_g11223_t1, bombom-1_g11224_t1	canare-1_g1837_t1, canare-1_g1838_t1	cercau-1_g10174_t1, cercau-1_g10175_t1	cernew-1_g10590_t1, cernew-1_g10591_t1	cersco-1_g4170_t1	chacoc-1_g1826_t1, chacoc-1_g2541_t1, chacoc-1_g2542_t1	chafim-1_g2087_t1, chafim-1_g2089_t1	chalep-1_g4182_t1	chathe-1_g4776_t1	corina-1_g4813_t1, corina-1_g4814_t1	cornov-1_g2304_t1, cornov-1_g2305_t1	corsep-1_g3093_t1, corsep-1_g3094_t1	crahot-1_g7211_t1, crahot-1_g7212_t1	crathe-1_g7754_t1, crathe-1_g7755_t1	dicfun-1_g4317_t1, dicfun-1_g4318_t1	eutlat-1_g6581_t1	gelunc-1_g9567_t1, gelunc-1_g9568_t1	lashir-1_g10847_t1, lashir-1_g10848_t1	lashis-1_g9903_t1, lashis-1_g9904_t1	lasmin-1_g11561_t1, lasmin-1_g11562_t1	lasovi-1_g3510_t1, lasovi-1_g3511_t1	lolmin-1_g4877_t1, lolmin-1_g4878_t1	madmyc-1_g5911_t1, madmyc-1_g5912_t1	mycthe-1_g10294_t1, mycthe-1_g10296_t1	neuafr-1_g3333_t1, neuafr-1_g3334_t1	neuala-1_g1197_t1, neuala-1_g1198_t1	neucer-01_g9241_t1, neucer-01_g9242_t1	neucra-01_g10039_t1, neucra-01_g10040_t1	neucra-02_g4630_t1	neucra-03_g2826_t1	neudis4-001b_g6852_t1, neudis4-001b_g6853_t1	neudis4-112a_g584_t1, neudis4-112a_g585_t1	neudis5-1_g4219_t1, neudis5-1_g4220_t1	neudis6-1_g8713_t1, neudis6-1_g8714_t1, neudis6-1_g8715_t1	neudis7-1_g5095_t1	neudis8-1_g7857_t1, neudis8-1_g7858_t1	neudissp-1_g2309_t1, neudissp-1_g2310_t1	neudisss-1_g2941_t1, neudisss-1_g2942_t1, neudisss-1_g8257_t1	neuhis-1_g6151_t1, neuhis-1_g6152_t1	neuint-01_g3888_t1	neumet-1_g535_t1, neumet-1_g536_t1	neumid-01_g7376_t1, neumid-01_g7377_t1	neumon-01_g8956_t1, neumon-01_g8957_t1	neupan-1_g7045_t1, neupan-1_g7046_t1	neuper-1_g1391_t1	neuret-01_g7816_t1, neuret-01_g7817_t1	neusit-01_g6249_t1	neusit-45_g4984_t1, neusit-45_g4985_t1	neusit-57_g5286_t1, neusit-57_g8629_t1	neusub-1_g8484_t1, neusub-1_g8495_t1	neuter-1_g7012_t1, neuter-1_g7013_t1	neutre-01_g9636_t1, neutre-01_g9637_t1	neutre-02_g5188_t1, neutre-02_g5189_t1	neutre-22_g7279_t1, neutre-22_g7280_t1	neutre-31_g3018_t1, neutre-31_g3019_t1	neutre-53_g4172_t1, neutre-53_g4173_t1	neutre-69_g834_t1, neutre-69_g835_t1	neutre-77_g7872_t1	neutre-92_g1114_t1, neutre-92_g1115_t1	neutro-01_g7330_t1	parapp-1_g8741_t1, parapp-1_g8742_t1	parhyr-1_g8930_t1, parhyr-1_g8931_t1	podans-001_g10393_t1, podans-001_g10394_t1	podapp-1_g1043_t1, podapp-1_g1044_t1	podbac-1_g7882_t1, podbac-1_g7883_t1	podbel-1_g980_t1	podbul-1_g4385_t1, podbul-1_g4386_t1	podcom-1_g11419_t1, podcom-1_g11420_t1	podcur-1_g2624_t1, podcur-1_g2625_t1	poddid-1_g2317_t1, poddid-1_g2318_t1	podpse-1_g1568_t1	podset-1_g2319_t1	schves-1_g8495_t1, schves-1_g8496_t1	sorbre-1_g4825_t1, sorbre-1_g4826_t1	sormac-1_g2394_t1, sormac-1_g2395_t1	stalon-1_g2879_t1	thehet-1_g4849_t1, thehet-1_g4850_t1	theter-1_g1789_t1, theter-1_g1790_t1	thethe-1_g5659_t1, thethe-1_g5660_t1	triant-1_g8316_t1, triant-1_g8317_t1
OG0000304	achmac-1_g5636_t1, achmac-1_g7029_t1	achstr-1_g1810_t1, achstr-1_g4458_t1	apoper-1_g3497_t1	arnari-1_g2986_t1, arnari-1_g4783_t1	bombom-1_g1543_t1	canare-1_g217_t1, canare-1_g4388_t1	cercau-1_g13074_t1	cernew-1_g5792_t1	cersco-1_g6250_t1	chacoc-1_g11335_t1, chacoc-1_g3157_t1	chafim-1_g3804_t1, chafim-1_g8424_t1	chalep-1_g977_t1	chathe-1_g4247_t1, chathe-1_g6173_t1	corina-1_g9304_t1	cornov-1_g2445_t1, cornov-1_g6917_t1	corsep-1_g5000_t1, corsep-1_g6929_t1	crahot-1_g2547_t1, crahot-1_g4712_t1	crathe-1_g123_t1, crathe-1_g8759_t1	dicfun-1_g1813_t1, dicfun-1_g7965_t1	eutlat-1_g481_t1	gelunc-1_g2470_t1, gelunc-1_g3860_t1	lashir-1_g4809_t1	lashis-1_g2303_t1	lasmin-1_g2883_t1	lasovi-1_g13777_t1	lolmin-1_g5435_t1, lolmin-1_g8578_t1, lolmin-1_g9195_t1, lolmin-1_g968_t1	madmyc-1_g3139_t1, madmyc-1_g3875_t1	mycthe-1_g5112_t1, mycthe-1_g6019_t1	neuafr-1_g2302_t1, neuafr-1_g4089_t1	neuala-1_g6269_t1, neuala-1_g8393_t1	neucer-01_g2286_t1, neucer-01_g6070_t1	neucra-01_g3814_t1, neucra-01_g4523_t1	neucra-02_g5354_t1	neucra-03_g5275_t1, neucra-03_g857_t1	neudis4-001b_g3402_t1, neudis4-001b_g4034_t1	neudis4-112a_g6412_t1, neudis4-112a_g8007_t1	neudis5-1_g6684_t1, neudis5-1_g7955_t1	neudis6-1_g1051_t1, neudis6-1_g1515_t1	neudis7-1_g2698_t1, neudis7-1_g5337_t1	neudis8-1_g3889_t1, neudis8-1_g4455_t1	neudissp-1_g1079_t1, neudissp-1_g2628_t1	neudisss-1_g1176_t1, neudisss-1_g2488_t1	neuhis-1_g1168_t1, neuhis-1_g2215_t1	neuint-01_g3717_t1, neuint-01_g7268_t1	neumet-1_g235_t1, neumet-1_g7313_t1	neumid-01_g10676_t1	neumon-01_g1820_t1, neumon-01_g8340_t1	neupan-1_g11231_t1, neupan-1_g2420_t1	neuper-1_g1367_t1, neuper-1_g1594_t1	neuret-01_g257_t1, neuret-01_g3578_t1	neusit-01_g3075_t1, neusit-01_g3659_t1	neusit-45_g5623_t1, neusit-45_g7689_t1	neusit-57_g5153_t1, neusit-57_g7945_t1	neusub-1_g3404_t1, neusub-1_g4955_t1	neuter-1_g205_t1, neuter-1_g7711_t1	neutre-01_g3048_t1, neutre-01_g4333_t1	neutre-02_g1918_t1, neutre-02_g6864_t1	neutre-22_g5645_t1, neutre-22_g5758_t1	neutre-31_g2100_t1, neutre-31_g603_t1	neutre-53_g8208_t1, neutre-53_g888_t1	neutre-69_g1804_t1, neutre-69_g8282_t1	neutre-77_g2513_t1, neutre-77_g3212_t1	neutre-92_g389_t1, neutre-92_g4169_t1	neutro-01_g3864_t1, neutro-01_g9289_t1	parapp-1_g4242_t1, parapp-1_g6346_t1	parhyr-1_g10776_t1, parhyr-1_g9133_t1	podans-001_g1910_t1, podans-001_g3779_t1	podapp-1_g8193_t1	podbac-1_g3006_t1, podbac-1_g8802_t1	podbel-1_g9354_t1, podbel-1_g9926_t1	podbul-1_g11489_t1, podbul-1_g1392_t1	podcom-1_g2162_t1, podcom-1_g4200_t1	podcur-1_g1441_t1	poddid-1_g11464_t1	podpse-1_g11_t1	podset-1_g1425_t1, podset-1_g4448_t1	schves-1_g5757_t1	sorbre-1_g515_t1, sorbre-1_g6672_t1	sormac-1_g2742_t1, sormac-1_g434_t1	stalon-1_g3171_t1, stalon-1_g9278_t1	thehet-1_g2053_t1, thehet-1_g3821_t1	theter-1_g3335_t1, theter-1_g4341_t1	thethe-1_g1418_t1, thethe-1_g7974_t1	triant-1_g4240_t1, triant-1_g674_t1
OG0000305	achmac-1_g8744_t1, achmac-1_g8748_t1	achstr-1_g7008_t1, achstr-1_g7010_t1	apoper-1_g10005_t1, apoper-1_g10006_t1, apoper-1_g6784_t1	arnari-1_g4085_t1, arnari-1_g4086_t1	bombom-1_g435_t1, bombom-1_g436_t1	canare-1_g6605_t1, canare-1_g6606_t1	cercau-1_g3597_t1, cercau-1_g4283_t1	cernew-1_g3982_t1, cernew-1_g4520_t1	cersco-1_g9207_t1, cersco-1_g9208_t1	chacoc-1_g6577_t1, chacoc-1_g6741_t1, chacoc-1_g8301_t1	chafim-1_g6007_t1, chafim-1_g6008_t1	chalep-1_g5979_t1	chathe-1_g4058_t1, chathe-1_g4059_t1	corina-1_g10835_t1, corina-1_g10836_t1	cornov-1_g4503_t1, cornov-1_g4504_t1	corsep-1_g1617_t1, corsep-1_g1618_t1	crahot-1_g203_t1, crahot-1_g204_t1	crathe-1_g1857_t1, crathe-1_g1858_t1	dicfun-1_g3915_t1, dicfun-1_g3916_t1	eutlat-1_g7985_t1, eutlat-1_g9712_t1	gelunc-1_g1821_t1, gelunc-1_g1822_t1	lashir-1_g12752_t1, lashir-1_g12753_t1	lashis-1_g12869_t1, lashis-1_g12870_t1	lasmin-1_g13057_t1, lasmin-1_g13058_t1, lasmin-1_g13059_t1	lasovi-1_g11538_t1, lasovi-1_g11539_t1	lolmin-1_g11563_t1, lolmin-1_g11564_t1	madmyc-1_g2337_t1, madmyc-1_g2338_t1	mycthe-1_g8626_t1, mycthe-1_g8627_t1	neuafr-1_g8946_t1, neuafr-1_g8947_t1	neuala-1_g9093_t1, neuala-1_g9094_t1	neucer-01_g2081_t1, neucer-01_g2082_t1	neucra-01_g7685_t1, neucra-01_g7686_t1	neucra-02_g4984_t1, neucra-02_g4985_t1	neucra-03_g7717_t1	neudis4-001b_g8907_t1, neudis4-001b_g8908_t1	neudis4-112a_g226_t1, neudis4-112a_g227_t1	neudis5-1_g5306_t1, neudis5-1_g5307_t1	neudis6-1_g5069_t1, neudis6-1_g5070_t1	neudis7-1_g1000_t1, neudis7-1_g999_t1	neudis8-1_g8550_t1, neudis8-1_g8551_t1	neudissp-1_g1655_t1, neudissp-1_g1656_t1	neudisss-1_g6484_t1, neudisss-1_g6485_t1	neuhis-1_g6742_t1, neuhis-1_g6743_t1	neuint-01_g7209_t1	neumet-1_g4515_t1, neumet-1_g634_t1	neumid-01_g2382_t1, neumid-01_g2383_t1	neumon-01_g5820_t1, neumon-01_g5821_t1	neupan-1_g6562_t1	neuper-1_g5345_t1	neuret-01_g7610_t1, neuret-01_g7611_t1	neusit-01_g8043_t1	neusit-45_g3115_t1	neusit-57_g19_t1	neusub-1_g7758_t1	neuter-1_g8168_t1, neuter-1_g8169_t1	neutre-01_g7944_t1, neutre-01_g7945_t1	neutre-02_g8101_t1	neutre-22_g7737_t1	neutre-31_g493_t1	neutre-53_g7691_t1	neutre-69_g1193_t1	neutre-77_g8816_t1	neutre-92_g3331_t1	neutro-01_g6044_t1, neutro-01_g6045_t1	parapp-1_g11302_t1, parapp-1_g11303_t1	parhyr-1_g1250_t1, parhyr-1_g1251_t1	podans-001_g7600_t1, podans-001_g7601_t1	podapp-1_g9263_t1, podapp-1_g9264_t1	podbac-1_g7026_t1, podbac-1_g7027_t1	podbel-1_g3849_t1, podbel-1_g3850_t1	podbul-1_g9030_t1, podbul-1_g9031_t1	podcom-1_g9727_t1, podcom-1_g9728_t1	podcur-1_g10319_t1, podcur-1_g2938_t1	poddid-1_g7614_t1, poddid-1_g7615_t1	podpse-1_g1520_t1, podpse-1_g1521_t1	podset-1_g5249_t1, podset-1_g5250_t1	schves-1_g10512_t1	sorbre-1_g2164_t1, sorbre-1_g2165_t1	sormac-1_g1224_t1, sormac-1_g1225_t1	stalon-1_g6572_t1	thehet-1_g4033_t1, thehet-1_g4034_t1	theter-1_g9032_t1, theter-1_g9033_t1	thethe-1_g8416_t1, thethe-1_g8417_t1
OG0000306	achmac-1_g5768_t1, achmac-1_g8441_t1, achmac-1_g9138_t1	achstr-1_g5133_t1, achstr-1_g5734_t1	apoper-1_g13055_t1, apoper-1_g7776_t1	arnari-1_g1540_t1	bombom-1_g2248_t1, bombom-1_g7917_t1	canare-1_g4860_t1, canare-1_g5716_t1, canare-1_g6705_t1	cercau-1_g12846_t1, cercau-1_g2752_t1, cercau-1_g5256_t1, cercau-1_g9437_t1, cercau-1_g9902_t1	cernew-1_g10416_t1, cernew-1_g10871_t1, cernew-1_g12589_t1, cernew-1_g294_t1, cernew-1_g7578_t1	cersco-1_g7348_t1, cersco-1_g8183_t1	chacoc-1_g4424_t1, chacoc-1_g8321_t1	chafim-1_g11374_t1, chafim-1_g8360_t1	chalep-1_g3864_t1, chalep-1_g828_t1	chathe-1_g5128_t1	corina-1_g4425_t1, corina-1_g9392_t1	cornov-1_g4211_t1, cornov-1_g9349_t1	corsep-1_g5951_t1	crahot-1_g1676_t1	crathe-1_g7489_t1	dicfun-1_g6056_t1, dicfun-1_g9456_t1	eutlat-1_g5457_t1	gelunc-1_g5935_t1	lashir-1_g5478_t1, lashir-1_g7539_t1, lashir-1_g8011_t1, lashir-1_g8839_t1, lashir-1_g9123_t1	lashis-1_g14619_t1, lashis-1_g4440_t1, lashis-1_g4647_t1, lashis-1_g7024_t1, lashis-1_g8249_t1	lasmin-1_g11674_t1, lasmin-1_g14444_t1, lasmin-1_g3430_t1, lasmin-1_g4695_t1, lasmin-1_g6502_t1	lasovi-1_g3412_t1, lasovi-1_g4155_t1, lasovi-1_g4679_t1, lasovi-1_g6449_t1	lolmin-1_g2390_t1, lolmin-1_g7358_t1	madmyc-1_g3682_t1, madmyc-1_g4829_t1, madmyc-1_g6157_t1, madmyc-1_g7691_t1	mycthe-1_g5181_t1, mycthe-1_g9652_t1	neuafr-1_g907_t1	neuala-1_g5775_t1	neucer-01_g3402_t1	neucra-01_g5227_t1	neucra-02_g6005_t1	neucra-03_g6095_t1	neudis4-001b_g4646_t1	neudis4-112a_g93_t1	neudis5-1_g20_t1	neudis6-1_g3291_t1	neudis7-1_g2934_t1	neudis8-1_g6849_t1	neudissp-1_g2925_t1	neudisss-1_g9259_t1	neuhis-1_g9145_t1	neuint-01_g5072_t1	neumet-1_g6274_t1	neumid-01_g8236_t1	neumon-01_g191_t1	neupan-1_g7087_t1	neuper-1_g5704_t1	neuret-01_g7530_t1	neusit-01_g4233_t1	neusit-45_g7971_t1	neusit-57_g3880_t1	neusub-1_g1523_t1	neuter-1_g6800_t1	neutre-01_g4988_t1	neutre-02_g5628_t1	neutre-22_g3233_t1	neutre-31_g5520_t1	neutre-53_g3688_t1	neutre-69_g5202_t1	neutre-77_g3825_t1	neutre-92_g3922_t1	neutro-01_g10027_t1	parapp-1_g5732_t1, parapp-1_g6382_t1, parapp-1_g7064_t1	parhyr-1_g10128_t1, parhyr-1_g6931_t1	podans-001_g6461_t1, podans-001_g9658_t1	podapp-1_g4056_t1, podapp-1_g4308_t1, podapp-1_g5640_t1	podbac-1_g1919_t1, podbac-1_g7794_t1	podbel-1_g1109_t1, podbel-1_g5856_t1	podbul-1_g5061_t1, podbul-1_g6230_t1	podcom-1_g10636_t1, podcom-1_g7190_t1	podcur-1_g11440_t1, podcur-1_g12893_t1, podcur-1_g5380_t1, podcur-1_g5966_t1, podcur-1_g6138_t1	poddid-1_g4765_t1, poddid-1_g5064_t1, poddid-1_g6304_t1, poddid-1_g6556_t1	podpse-1_g4879_t1, podpse-1_g7040_t1	podset-1_g6476_t1, podset-1_g8230_t1	schves-1_g11289_t1, schves-1_g9606_t1, schves-1_g9729_t1	sorbre-1_g7263_t1	sormac-1_g8280_t1	stalon-1_g10665_t1, stalon-1_g2804_t1, stalon-1_g8871_t1, stalon-1_g9408_t1	thehet-1_g8761_t1	theter-1_g2491_t1, theter-1_g4264_t1	thethe-1_g6282_t1	triant-1_g8505_t1
OG0000307	achmac-1_g8497_t1, achmac-1_g8566_t1	achstr-1_g6145_t1	apoper-1_g12785_t1, apoper-1_g13138_t1, apoper-1_g3349_t1	arnari-1_g1193_t1, arnari-1_g2791_t1, arnari-1_g3887_t1, arnari-1_g6037_t1, arnari-1_g6945_t1	bombom-1_g6584_t1, bombom-1_g9074_t1	canare-1_g2445_t1, canare-1_g7703_t1, canare-1_g9907_t1	cercau-1_g11652_t1, cercau-1_g12969_t1, cercau-1_g13945_t1, cercau-1_g5178_t1	cernew-1_g14365_t1, cernew-1_g6599_t1	cersco-1_g11632_t1, cersco-1_g7098_t1	chacoc-1_g10822_t1, chacoc-1_g4665_t1	chafim-1_g10850_t1, chafim-1_g7787_t1, chafim-1_g9138_t1	chalep-1_g10024_t1, chalep-1_g5430_t1	chathe-1_g2336_t1, chathe-1_g6557_t1	corina-1_g1496_t1, corina-1_g564_t1	cornov-1_g2069_t1, cornov-1_g2467_t1, cornov-1_g8815_t1	corsep-1_g1063_t1, corsep-1_g2621_t1, corsep-1_g5111_t1	crahot-1_g2394_t1, crahot-1_g2670_t1, crahot-1_g6320_t1		dicfun-1_g6527_t1	eutlat-1_g10786_t1, eutlat-1_g4622_t1	gelunc-1_g1037_t1, gelunc-1_g6589_t1	lashir-1_g4229_t1, lashir-1_g8996_t1, lashir-1_g9420_t1	lashis-1_g11236_t1, lashis-1_g4371_t1, lashis-1_g5308_t1	lasmin-1_g4529_t1, lasmin-1_g9171_t1	lasovi-1_g8083_t1, lasovi-1_g9036_t1	lolmin-1_g3677_t1	madmyc-1_g3811_t1, madmyc-1_g4023_t1, madmyc-1_g5790_t1, madmyc-1_g5979_t1	mycthe-1_g7036_t1, mycthe-1_g7283_t1	neuafr-1_g5722_t1, neuafr-1_g962_t1	neuala-1_g6903_t1, neuala-1_g8577_t1	neucer-01_g1190_t1, neucer-01_g1624_t1	neucra-01_g8610_t1		neucra-03_g2346_t1	neudis4-001b_g7624_t1	neudis4-112a_g7547_t1	neudis5-1_g3449_t1	neudis6-1_g199_t1	neudis7-1_g8853_t1	neudis8-1_g7184_t1	neudissp-1_g1456_t1	neudisss-1_g2105_t1	neuhis-1_g1796_t1	neuint-01_g6848_t1	neumet-1_g4597_t1	neumid-01_g2553_t1, neumid-01_g5879_t1	neumon-01_g4868_t1, neumon-01_g6981_t1	neupan-1_g3953_t1, neupan-1_g484_t1, neupan-1_g5910_t1	neuper-1_g6199_t1	neuret-01_g7164_t1, neuret-01_g7323_t1	neusit-01_g6934_t1	neusit-45_g7354_t1	neusit-57_g8242_t1	neusub-1_g1396_t1, neusub-1_g7791_t1	neuter-1_g3434_t1	neutre-01_g8294_t1	neutre-02_g8352_t1	neutre-22_g7543_t1	neutre-31_g5426_t1	neutre-53_g1183_t1	neutre-69_g153_t1	neutre-77_g7068_t1	neutre-92_g7375_t1	neutro-01_g2896_t1, neutro-01_g4532_t1	parapp-1_g2014_t1, parapp-1_g2796_t1	parhyr-1_g10359_t1, parhyr-1_g8308_t1	podans-001_g2637_t1, podans-001_g5511_t1	podapp-1_g6447_t1, podapp-1_g8959_t1	podbac-1_g6335_t1, podbac-1_g6416_t1, podbac-1_g9900_t1	podbel-1_g6857_t1, podbel-1_g8412_t1, podbel-1_g9520_t1	podbul-1_g10450_t1, podbul-1_g10616_t1, podbul-1_g12528_t1, podbul-1_g9484_t1	podcom-1_g2974_t1, podcom-1_g6146_t1	podcur-1_g12244_t1	poddid-1_g14851_t1, poddid-1_g8833_t1, poddid-1_g8872_t1	podpse-1_g10257_t1, podpse-1_g1356_t1	podset-1_g299_t1, podset-1_g5293_t1, podset-1_g9225_t1	schves-1_g5340_t1	sorbre-1_g242_t1, sorbre-1_g3570_t1	sormac-1_g3586_t1	stalon-1_g8124_t1, stalon-1_g8306_t1, stalon-1_g8664_t1	thehet-1_g3105_t1, thehet-1_g4400_t1	theter-1_g6002_t1	thethe-1_g6764_t1
OG0000308	achmac-1_g1207_t1, achmac-1_g3630_t1, achmac-1_g4975_t1, achmac-1_g6395_t1, achmac-1_g7835_t1, achmac-1_g9630_t1	achstr-1_g186_t1, achstr-1_g2078_t1, achstr-1_g9642_t1	apoper-1_g11412_t1, apoper-1_g6627_t1	arnari-1_g3295_t1		canare-1_g5993_t1, canare-1_g7397_t1	cercau-1_g10672_t1, cercau-1_g14301_t1, cercau-1_g2600_t1, cercau-1_g2750_t1, cercau-1_g3088_t1, cercau-1_g8068_t1, cercau-1_g8742_t1	cernew-1_g122_t1, cernew-1_g14329_t1, cernew-1_g14419_t1, cernew-1_g3207_t1, cernew-1_g536_t1, cernew-1_g5866_t1, cernew-1_g5867_t1, cernew-1_g7267_t1		chacoc-1_g3533_t1, chacoc-1_g484_t1, chacoc-1_g5644_t1, chacoc-1_g9233_t1, chacoc-1_g939_t1, chacoc-1_g9961_t1	chafim-1_g10466_t1, chafim-1_g10863_t1, chafim-1_g4376_t1, chafim-1_g4821_t1, chafim-1_g6436_t1, chafim-1_g8508_t1, chafim-1_g8859_t1	chalep-1_g4185_t1, chalep-1_g4375_t1, chalep-1_g517_t1, chalep-1_g733_t1, chalep-1_g775_t1, chalep-1_g9973_t1		corina-1_g10428_t1, corina-1_g3041_t1, corina-1_g4817_t1, corina-1_g5747_t1, corina-1_g581_t1, corina-1_g6075_t1, corina-1_g7853_t1, corina-1_g933_t1	cornov-1_g8773_t1	corsep-1_g3102_t1			dicfun-1_g1851_t1, dicfun-1_g3309_t1, dicfun-1_g4677_t1, dicfun-1_g6424_t1			lashir-1_g12119_t1, lashir-1_g13506_t1, lashir-1_g3381_t1, lashir-1_g3995_t1, lashir-1_g663_t1, lashir-1_g66_t1, lashir-1_g9212_t1	lashis-1_g10387_t1, lashis-1_g10605_t1, lashis-1_g10665_t1, lashis-1_g11861_t1, lashis-1_g12196_t1, lashis-1_g14014_t1, lashis-1_g1524_t1, lashis-1_g1612_t1, lashis-1_g2398_t1, lashis-1_g4663_t1, lashis-1_g4834_t1, lashis-1_g6278_t1, lashis-1_g6817_t1, lashis-1_g8377_t1, lashis-1_g8745_t1, lashis-1_g8785_t1, lashis-1_g9215_t1, lashis-1_g9251_t1, lashis-1_g9605_t1	lasmin-1_g11838_t1, lasmin-1_g4552_t1, lasmin-1_g6706_t1, lasmin-1_g69_t1, lasmin-1_g9107_t1, lasmin-1_g965_t1, lasmin-1_g9844_t1	lasovi-1_g1391_t1, lasovi-1_g3235_t1, lasovi-1_g577_t1, lasovi-1_g6756_t1, lasovi-1_g8158_t1, lasovi-1_g8282_t1, lasovi-1_g9014_t1	lolmin-1_g8461_t1	madmyc-1_g2404_t1, madmyc-1_g4447_t1																																						parapp-1_g2777_t1		podans-001_g4140_t1, podans-001_g9656_t1		podbac-1_g11461_t1, podbac-1_g2064_t1, podbac-1_g3519_t1, podbac-1_g4588_t1	podbel-1_g3657_t1, podbel-1_g6483_t1	podbul-1_g578_t1	podcom-1_g10633_t1, podcom-1_g4582_t1		poddid-1_g2570_t1, poddid-1_g3537_t1, poddid-1_g4743_t1, poddid-1_g6765_t1, poddid-1_g8047_t1, poddid-1_g8863_t1, poddid-1_g9990_t1	podpse-1_g4876_t1, podpse-1_g9350_t1	podset-1_g10342_t1, podset-1_g1247_t1, podset-1_g9523_t1	schves-1_g1070_t1, schves-1_g2551_t1, schves-1_g3642_t1, schves-1_g8025_t1			stalon-1_g11627_t1, stalon-1_g11812_t1, stalon-1_g284_t1, stalon-1_g4462_t1, stalon-1_g4463_t1, stalon-1_g4856_t1, stalon-1_g5301_t1, stalon-1_g6316_t1, stalon-1_g7511_t1, stalon-1_g9958_t1	thehet-1_g3280_t1	theter-1_g1482_t1, theter-1_g1580_t1, theter-1_g4178_t1	thethe-1_g2277_t1	triant-1_g1249_t1, triant-1_g1559_t1, triant-1_g8701_t1
OG0000309	achmac-1_g2292_t1, achmac-1_g2717_t1, achmac-1_g4206_t1, achmac-1_g694_t1	achstr-1_g8181_t1, achstr-1_g9633_t1	apoper-1_g5604_t1, apoper-1_g8523_t1, apoper-1_g9326_t1	arnari-1_g5448_t1	bombom-1_g3666_t1, bombom-1_g4935_t1	canare-1_g10892_t1, canare-1_g1302_t1	cercau-1_g10330_t1, cercau-1_g7131_t1	cernew-1_g11178_t1, cernew-1_g5860_t1	cersco-1_g10100_t1, cersco-1_g3489_t1	chacoc-1_g2083_t1, chacoc-1_g8574_t1	chafim-1_g8902_t1	chalep-1_g10383_t1, chalep-1_g8804_t1	chathe-1_g7061_t1	corina-1_g11448_t1, corina-1_g893_t1	cornov-1_g578_t1, cornov-1_g6964_t1	corsep-1_g3871_t1, corsep-1_g5693_t1, corsep-1_g8113_t1	crahot-1_g6892_t1, crahot-1_g8590_t1	crathe-1_g8878_t1	dicfun-1_g7014_t1, dicfun-1_g8517_t1, dicfun-1_g9075_t1	eutlat-1_g7394_t1	gelunc-1_g1237_t1, gelunc-1_g1438_t1	lashir-1_g11118_t1, lashir-1_g3063_t1	lashis-1_g10596_t1, lashis-1_g9545_t1	lasmin-1_g10456_t1, lasmin-1_g10809_t1	lasovi-1_g10461_t1, lasovi-1_g7097_t1	lolmin-1_g4929_t1	madmyc-1_g9888_t1	mycthe-1_g6959_t1	neuafr-1_g2103_t1, neuafr-1_g7955_t1	neuala-1_g3726_t1, neuala-1_g560_t1	neucer-01_g6271_t1, neucer-01_g8500_t1	neucra-01_g10486_t1, neucra-01_g10761_t1	neucra-02_g3930_t1, neucra-02_g4198_t1	neucra-03_g163_t1, neucra-03_g8630_t1	neudis4-001b_g7276_t1, neudis4-001b_g7277_t1, neudis4-001b_g7543_t1	neudis4-112a_g3020_t1, neudis4-112a_g8581_t1	neudis5-1_g7827_t1, neudis5-1_g8510_t1	neudis6-1_g6614_t1, neudis6-1_g8338_t1	neudis7-1_g2237_t1, neudis7-1_g2686_t1	neudis8-1_g5938_t1, neudis8-1_g8826_t1	neudissp-1_g4367_t1	neudisss-1_g10608_t1	neuhis-1_g5428_t1, neuhis-1_g5709_t1	neuint-01_g5123_t1, neuint-01_g8336_t1	neumet-1_g1479_t1	neumid-01_g2439_t1, neumid-01_g3573_t1	neumon-01_g2194_t1, neumon-01_g2508_t1	neupan-1_g10545_t1	neuper-1_g2614_t1, neuper-1_g7915_t1	neuret-01_g5967_t1, neuret-01_g8798_t1	neusit-01_g6855_t1	neusit-45_g144_t1, neusit-45_g30_t1	neusit-57_g6273_t1	neusub-1_g2561_t1, neusub-1_g8386_t1	neuter-1_g5509_t1, neuter-1_g8886_t1	neutre-01_g10079_t1, neutre-01_g10344_t1	neutre-02_g4390_t1, neutre-02_g7651_t1	neutre-22_g2224_t1, neutre-22_g3491_t1	neutre-31_g6919_t1, neutre-31_g813_t1	neutre-53_g1341_t1, neutre-53_g549_t1	neutre-69_g1796_t1, neutre-69_g3974_t1	neutre-77_g2930_t1, neutre-77_g3512_t1	neutre-92_g617_t1, neutre-92_g857_t1	neutro-01_g7766_t1, neutro-01_g8079_t1	parapp-1_g1966_t1	parhyr-1_g10229_t1	podans-001_g5066_t1	podapp-1_g10362_t1, podapp-1_g7435_t1	podbac-1_g10450_t1	podbel-1_g9092_t1	podbul-1_g3221_t1, podbul-1_g4061_t1, podbul-1_g5639_t1	podcom-1_g5656_t1	podcur-1_g10492_t1, podcur-1_g3670_t1	poddid-1_g10854_t1, poddid-1_g3985_t1, poddid-1_g9653_t1	podpse-1_g708_t1	podset-1_g2400_t1	schves-1_g6262_t1, schves-1_g8565_t1	sorbre-1_g4382_t1, sorbre-1_g4738_t1	sormac-1_g2885_t1, sormac-1_g3943_t1	stalon-1_g1067_t1, stalon-1_g2977_t1	thehet-1_g7597_t1	theter-1_g2300_t1, theter-1_g5256_t1	thethe-1_g7380_t1	triant-1_g6531_t1
OG0000310	achmac-1_g9671_t1, achmac-1_g9672_t1	achstr-1_g9669_t1	apoper-1_g6402_t1	arnari-1_g5810_t1, arnari-1_g5811_t1	bombom-1_g7109_t1, bombom-1_g7110_t1	canare-1_g5539_t1, canare-1_g5540_t1	cercau-1_g5518_t1, cercau-1_g5519_t1	cernew-1_g14055_t1, cernew-1_g14056_t1	cersco-1_g3518_t1, cersco-1_g3519_t1	chacoc-1_g7441_t1	chafim-1_g6527_t1	chalep-1_g8124_t1, chalep-1_g8125_t1	chathe-1_g68_t1	corina-1_g4535_t1, corina-1_g4536_t1	cornov-1_g2803_t1	corsep-1_g5896_t1	crahot-1_g1369_t1, crahot-1_g1370_t1	crathe-1_g3221_t1, crathe-1_g3222_t1	dicfun-1_g4216_t1, dicfun-1_g7272_t1	eutlat-1_g3297_t1, eutlat-1_g8983_t1	gelunc-1_g1980_t1, gelunc-1_g1981_t1	lashir-1_g10548_t1, lashir-1_g10549_t1	lashis-1_g6471_t1	lasmin-1_g13693_t1, lasmin-1_g7690_t1, lasmin-1_g7692_t1	lasovi-1_g12141_t1, lasovi-1_g12143_t1	lolmin-1_g2189_t1, lolmin-1_g2190_t1	madmyc-1_g7592_t1	mycthe-1_g3970_t1, mycthe-1_g3971_t1	neuafr-1_g6999_t1	neuala-1_g2371_t1	neucer-01_g2524_t1, neucer-01_g2525_t1	neucra-01_g7197_t1, neucra-01_g7198_t1	neucra-02_g218_t1, neucra-02_g219_t1	neucra-03_g3999_t1, neucra-03_g4000_t1	neudis4-001b_g6362_t1, neudis4-001b_g6363_t1	neudis4-112a_g7780_t1, neudis4-112a_g7781_t1	neudis5-1_g7757_t1, neudis5-1_g7758_t1	neudis6-1_g1100_t1, neudis6-1_g1101_t1	neudis7-1_g8258_t1, neudis7-1_g8259_t1	neudis8-1_g316_t1, neudis8-1_g317_t1	neudissp-1_g1744_t1, neudissp-1_g1745_t1	neudisss-1_g9482_t1, neudisss-1_g9483_t1	neuhis-1_g5190_t1, neuhis-1_g5191_t1	neuint-01_g2867_t1, neuint-01_g2868_t1	neumet-1_g7332_t1, neumet-1_g7333_t1	neumid-01_g7931_t1	neumon-01_g9555_t1, neumon-01_g9556_t1	neupan-1_g8673_t1, neupan-1_g8674_t1	neuper-1_g2024_t1	neuret-01_g8185_t1, neuret-01_g8186_t1	neusit-01_g5812_t1	neusit-45_g4799_t1	neusit-57_g5590_t1	neusub-1_g1934_t1	neuter-1_g3384_t1, neuter-1_g3385_t1	neutre-01_g6852_t1, neutre-01_g6853_t1	neutre-02_g349_t1, neutre-02_g350_t1	neutre-22_g7903_t1, neutre-22_g7904_t1	neutre-31_g5413_t1, neutre-31_g5414_t1	neutre-53_g4677_t1, neutre-53_g4678_t1	neutre-69_g5422_t1, neutre-69_g5423_t1	neutre-77_g7524_t1, neutre-77_g7525_t1	neutre-92_g6621_t1, neutre-92_g6622_t1	neutro-01_g9120_t1, neutro-01_g9121_t1	parapp-1_g10563_t1, parapp-1_g10564_t1	parhyr-1_g6237_t1, parhyr-1_g6238_t1	podans-001_g8373_t1, podans-001_g8377_t1	podapp-1_g10328_t1	podbac-1_g9288_t1, podbac-1_g9289_t1	podbel-1_g12_t1, podbel-1_g8_t1	podbul-1_g8779_t1, podbul-1_g8780_t1	podcom-1_g7913_t1, podcom-1_g7917_t1	podcur-1_g5979_t1, podcur-1_g5980_t1	poddid-1_g3177_t1, poddid-1_g3178_t1	podpse-1_g3768_t1, podpse-1_g3772_t1	podset-1_g4860_t1, podset-1_g4864_t1	schves-1_g12416_t1, schves-1_g12417_t1	sorbre-1_g7658_t1, sorbre-1_g7659_t1	sormac-1_g3544_t1, sormac-1_g3552_t1	stalon-1_g3727_t1, stalon-1_g7057_t1	thehet-1_g6122_t1, thehet-1_g6123_t1	theter-1_g6576_t1, theter-1_g6577_t1	thethe-1_g5151_t1, thethe-1_g5152_t1	triant-1_g2872_t1, triant-1_g2873_t1
OG0000311	achmac-1_g1655_t1, achmac-1_g2210_t1	achstr-1_g6655_t1, achstr-1_g9959_t1	apoper-1_g10740_t1, apoper-1_g12614_t1	arnari-1_g4799_t1, arnari-1_g9322_t1	bombom-1_g3868_t1	canare-1_g10485_t1, canare-1_g7654_t1	cercau-1_g13078_t1, cercau-1_g3563_t1	cernew-1_g3959_t1, cernew-1_g5798_t1	cersco-1_g11362_t1	chacoc-1_g1568_t1, chacoc-1_g8427_t1	chafim-1_g4571_t1, chafim-1_g7349_t1	chalep-1_g9205_t1, chalep-1_g9249_t1, chalep-1_g9622_t1	chathe-1_g6753_t1	corina-1_g1516_t1, corina-1_g7139_t1	cornov-1_g5217_t1, cornov-1_g7297_t1	corsep-1_g2727_t1, corsep-1_g4928_t1	crahot-1_g7001_t1	crathe-1_g6299_t1	dicfun-1_g3177_t1, dicfun-1_g6176_t1	eutlat-1_g2483_t1	gelunc-1_g2523_t1, gelunc-1_g4311_t1	lashir-1_g3973_t1, lashir-1_g6764_t1	lashis-1_g11148_t1, lashis-1_g2983_t1	lasmin-1_g8822_t1	lasovi-1_g8442_t1	lolmin-1_g1074_t1	madmyc-1_g4168_t1, madmyc-1_g5329_t1	mycthe-1_g1999_t1	neuafr-1_g5462_t1, neuafr-1_g5744_t1	neuala-1_g4208_t1, neuala-1_g8646_t1	neucer-01_g843_t1, neucer-01_g9757_t1	neucra-01_g4153_t1, neucra-01_g8963_t1	neucra-02_g10265_t1, neucra-02_g9137_t1	neucra-03_g1642_t1, neucra-03_g7677_t1	neudis4-001b_g3707_t1, neudis4-001b_g7739_t1	neudis4-112a_g2721_t1, neudis4-112a_g5303_t1	neudis5-1_g4962_t1, neudis5-1_g6582_t1	neudis6-1_g3912_t1, neudis6-1_g6087_t1	neudis7-1_g2791_t1, neudis7-1_g5686_t1	neudis8-1_g3413_t1, neudis8-1_g7154_t1	neudissp-1_g1152_t1, neudissp-1_g6874_t1	neudisss-1_g1738_t1, neudisss-1_g8756_t1	neuhis-1_g1489_t1, neuhis-1_g2121_t1	neuint-01_g187_t1, neuint-01_g6936_t1	neumet-1_g7884_t1, neumet-1_g8254_t1	neumid-01_g1364_t1, neumid-01_g6027_t1	neumon-01_g2761_t1, neumon-01_g5348_t1	neupan-1_g7726_t1, neupan-1_g8297_t1	neuper-1_g278_t1, neuper-1_g3077_t1	neuret-01_g3926_t1, neuret-01_g8599_t1	neusit-01_g3354_t1, neusit-01_g7224_t1	neusit-45_g1847_t1, neusit-45_g6391_t1	neusit-57_g6250_t1, neusit-57_g8122_t1	neusub-1_g810_t1, neusub-1_g8841_t1	neuter-1_g3768_t1, neuter-1_g4832_t1	neutre-01_g2738_t1, neutre-01_g8620_t1	neutre-02_g2568_t1, neutre-02_g5944_t1	neutre-22_g124_t1, neutre-22_g4961_t1	neutre-31_g4754_t1, neutre-31_g5868_t1	neutre-53_g1370_t1, neutre-53_g3147_t1	neutre-69_g3232_t1, neutre-69_g8488_t1	neutre-77_g6577_t1, neutre-77_g8662_t1	neutre-92_g109_t1, neutre-92_g7670_t1	neutro-01_g4238_t1, neutro-01_g4986_t1	parapp-1_g3318_t1	parhyr-1_g2229_t1, parhyr-1_g5320_t1	podans-001_g3763_t1, podans-001_g4430_t1	podapp-1_g6160_t1	podbac-1_g4362_t1, podbac-1_g8827_t1	podbel-1_g3528_t1, podbel-1_g6386_t1	podbul-1_g10705_t1	podcom-1_g4180_t1, podcom-1_g4917_t1	podcur-1_g1436_t1	poddid-1_g9355_t1	podpse-1_g5243_t1, podpse-1_g8798_t1	podset-1_g425_t1, podset-1_g9817_t1	schves-1_g5676_t1	sorbre-1_g2815_t1, sorbre-1_g2898_t1	sormac-1_g4293_t1, sormac-1_g8727_t1	stalon-1_g5098_t1, stalon-1_g8621_t1	thehet-1_g1377_t1	theter-1_g6309_t1, theter-1_g7098_t1	thethe-1_g5431_t1	triant-1_g2772_t1, triant-1_g5898_t1
OG0000312	achmac-1_g193_t1, achmac-1_g3935_t1	achstr-1_g2164_t1, achstr-1_g6958_t1	apoper-1_g10120_t1, apoper-1_g2388_t1	arnari-1_g2428_t1, arnari-1_g3633_t1	bombom-1_g694_t1	canare-1_g6749_t1, canare-1_g681_t1	cercau-1_g2500_t1, cercau-1_g4052_t1	cernew-1_g4446_t1, cernew-1_g704_t1	cersco-1_g1874_t1, cersco-1_g9312_t1	chacoc-1_g3535_t1, chacoc-1_g4777_t1	chafim-1_g11152_t1, chafim-1_g2430_t1, chafim-1_g6124_t1	chalep-1_g5251_t1, chalep-1_g5856_t1	chathe-1_g3986_t1, chathe-1_g4538_t1	corina-1_g3232_t1, corina-1_g9838_t1	cornov-1_g2503_t1, cornov-1_g4671_t1	corsep-1_g1855_t1, corsep-1_g6818_t1	crahot-1_g281_t1	crathe-1_g5119_t1, crathe-1_g8476_t1	dicfun-1_g4994_t1, dicfun-1_g685_t1	eutlat-1_g2927_t1, eutlat-1_g3036_t1, eutlat-1_g3037_t1, eutlat-1_g4050_t1, eutlat-1_g4341_t1, eutlat-1_g5854_t1, eutlat-1_g5858_t1, eutlat-1_g9508_t1, eutlat-1_g9509_t1	gelunc-1_g3937_t1, gelunc-1_g4805_t1	lashir-1_g12969_t1, lashir-1_g3034_t1, lashir-1_g4631_t1	lashis-1_g12409_t1	lasmin-1_g12818_t1, lasmin-1_g13455_t1	lasovi-1_g11227_t1, lasovi-1_g4015_t1	lolmin-1_g5648_t1, lolmin-1_g8656_t1	madmyc-1_g570_t1, madmyc-1_g877_t1, madmyc-1_g878_t1	mycthe-1_g8555_t1	neuafr-1_g3970_t1, neuafr-1_g4003_t1	neuala-1_g2708_t1, neuala-1_g6435_t1	neucer-01_g1954_t1, neucer-01_g839_t1	neucra-01_g7552_t1	neucra-02_g2920_t1	neucra-03_g1088_t1, neucra-03_g1286_t1	neudis4-001b_g8778_t1	neudis4-112a_g7315_t1	neudis5-1_g2055_t1, neudis5-1_g4735_t1	neudis6-1_g8593_t1	neudis7-1_g6151_t1	neudis8-1_g4859_t1	neudissp-1_g7822_t1	neudisss-1_g5301_t1	neuhis-1_g6605_t1	neuint-01_g4989_t1, neuint-01_g8193_t1	neumet-1_g4015_t1, neumet-1_g5171_t1	neumid-01_g3204_t1	neumon-01_g3769_t1, neumon-01_g762_t1	neupan-1_g9807_t1	neuper-1_g2876_t1, neuper-1_g893_t1	neuret-01_g1514_t1, neuret-01_g6560_t1			neusit-57_g4893_t1, neusit-57_g6191_t1	neusub-1_g7712_t1, neusub-1_g8113_t1, neusub-1_g8289_t1	neuter-1_g5843_t1, neuter-1_g5844_t1, neuter-1_g7816_t1	neutre-01_g8084_t1	neutre-02_g1325_t1	neutre-22_g401_t1		neutre-53_g8496_t1	neutre-69_g30_t1, neutre-69_g647_t1	neutre-77_g443_t1	neutre-92_g3444_t1	neutro-01_g444_t1, neutro-01_g5889_t1	parapp-1_g11358_t1, parapp-1_g6565_t1	parhyr-1_g1184_t1, parhyr-1_g9077_t1	podans-001_g2164_t1, podans-001_g5785_t1	podapp-1_g3560_t1, podapp-1_g9729_t1	podbac-1_g60_t1, podbac-1_g7073_t1	podbel-1_g556_t1, podbel-1_g7887_t1	podbul-1_g1107_t1, podbul-1_g2989_t1	podcom-1_g2425_t1, podcom-1_g6438_t1	podcur-1_g2838_t1, podcur-1_g8827_t1	poddid-1_g5747_t1, poddid-1_g7828_t1	podpse-1_g8039_t1, podpse-1_g9638_t1	podset-1_g399_t1, podset-1_g7512_t1, podset-1_g9569_t1	schves-1_g884_t1	sorbre-1_g10327_t1, sorbre-1_g2006_t1	sormac-1_g8666_t1, sormac-1_g9704_t1	stalon-1_g3035_t1, stalon-1_g8341_t1	thehet-1_g3379_t1, thehet-1_g3957_t1	theter-1_g8974_t1, theter-1_g8975_t1	thethe-1_g8334_t1	triant-1_g1462_t1, triant-1_g1665_t1
OG0000313	achmac-1_g2247_t1	achstr-1_g5998_t1	apoper-1_g10223_t1, apoper-1_g5804_t1	arnari-1_g6682_t1, arnari-1_g9033_t1	bombom-1_g11328_t1, bombom-1_g3392_t1	canare-1_g8400_t1	cercau-1_g13280_t1, cercau-1_g3239_t1	cernew-1_g3540_t1, cernew-1_g6380_t1	cersco-1_g10642_t1, cersco-1_g9793_t1	chacoc-1_g1508_t1, chacoc-1_g659_t1	chafim-1_g1759_t1, chafim-1_g6200_t1	chalep-1_g6998_t1, chalep-1_g8513_t1	chathe-1_g4605_t1, chathe-1_g6903_t1	corina-1_g4986_t1, corina-1_g9105_t1	cornov-1_g1268_t1, cornov-1_g2957_t1	corsep-1_g1791_t1, corsep-1_g2984_t1	crahot-1_g351_t1, crahot-1_g6670_t1	crathe-1_g3947_t1, crathe-1_g5777_t1	dicfun-1_g8257_t1	eutlat-1_g1773_t1	gelunc-1_g4547_t1, gelunc-1_g8950_t1	lashir-1_g12559_t1, lashir-1_g3768_t1	lashis-1_g10869_t1, lashis-1_g14670_t1, lashis-1_g4737_t1	lasmin-1_g6343_t1	lasovi-1_g2215_t1, lasovi-1_g8763_t1	lolmin-1_g11074_t1, lolmin-1_g1844_t1, lolmin-1_g8673_t1, lolmin-1_g9040_t1	madmyc-1_g5426_t1	mycthe-1_g10672_t1, mycthe-1_g8459_t1	neuafr-1_g727_t1	neuala-1_g2646_t1, neuala-1_g7355_t1	neucer-01_g6576_t1, neucer-01_g8262_t1	neucra-01_g7427_t1, neucra-01_g9226_t1	neucra-02_g3044_t1, neucra-02_g9397_t1	neucra-03_g3180_t1	neudis4-001b_g8206_t1, neudis4-001b_g8667_t1	neudis4-112a_g7240_t1	neudis5-1_g2964_t1, neudis5-1_g6562_t1	neudis6-1_g5030_t1, neudis6-1_g5876_t1	neudis7-1_g8254_t1	neudis8-1_g2007_t1, neudis8-1_g2337_t1	neudissp-1_g2954_t1, neudissp-1_g7558_t1	neudisss-1_g1195_t1, neudisss-1_g1727_t1, neudisss-1_g6976_t1	neuhis-1_g6486_t1, neuhis-1_g9506_t1	neuint-01_g4217_t1, neuint-01_g4302_t1	neumet-1_g1230_t1	neumid-01_g3248_t1, neumid-01_g5230_t1	neumon-01_g5675_t1, neumon-01_g895_t1	neupan-1_g6852_t1, neupan-1_g7068_t1	neuper-1_g1297_t1, neuper-1_g2718_t1	neuret-01_g5518_t1, neuret-01_g9102_t1	neusit-01_g7831_t1	neusit-45_g4171_t1, neusit-45_g850_t1	neusit-57_g737_t1	neusub-1_g6678_t1, neusub-1_g7187_t1	neuter-1_g10341_t1, neuter-1_g3802_t1	neutre-01_g8213_t1, neutre-01_g8866_t1	neutre-02_g6799_t1	neutre-22_g5706_t1, neutre-22_g8597_t1	neutre-31_g1588_t1, neutre-31_g2799_t1	neutre-53_g1140_t1	neutre-69_g2250_t1	neutre-77_g2080_t1, neutre-77_g8063_t1	neutre-92_g6146_t1	neutro-01_g5246_t1, neutro-01_g5756_t1	parapp-1_g11019_t1, parapp-1_g9038_t1	parhyr-1_g1048_t1, parhyr-1_g4633_t1	podans-001_g4885_t1, podans-001_g5742_t1	podapp-1_g6860_t1, podapp-1_g9992_t1	podbac-1_g3837_t1, podbac-1_g7117_t1	podbel-1_g591_t1, podbel-1_g9024_t1	podbul-1_g12403_t1, podbul-1_g9122_t1	podcom-1_g5445_t1, podcom-1_g6386_t1	podcur-1_g11102_t1, podcur-1_g6392_t1	poddid-1_g7005_t1, poddid-1_g8248_t1	podpse-1_g4517_t1, podpse-1_g4625_t1	podset-1_g3871_t1, podset-1_g8597_t1	schves-1_g6029_t1	sorbre-1_g1872_t1, sorbre-1_g3152_t1	sormac-1_g2109_t1, sormac-1_g3029_t1	stalon-1_g5601_t1, stalon-1_g6949_t1	thehet-1_g4909_t1, thehet-1_g7360_t1	theter-1_g5576_t1, theter-1_g5577_t1	thethe-1_g7140_t1, thethe-1_g8256_t1
OG0000314		achstr-1_g5476_t1	apoper-1_g4312_t1, apoper-1_g6379_t1	arnari-1_g1098_t1, arnari-1_g2844_t1, arnari-1_g9475_t1	bombom-1_g3714_t1		cercau-1_g5322_t1, cercau-1_g7538_t1	cernew-1_g3_t1	cersco-1_g11370_t1, cersco-1_g2621_t1			chalep-1_g1317_t1		corina-1_g11628_t1							gelunc-1_g5537_t1, gelunc-1_g6695_t1, gelunc-1_g8876_t1, gelunc-1_g9698_t1	lashir-1_g7012_t1			lasovi-1_g554_t1, lasovi-1_g6886_t1, lasovi-1_g6887_t1				neuafr-1_g9093_t1	neuala-1_g206_t1, neuala-1_g9628_t1	neucer-01_g3561_t1, neucer-01_g6731_t1, neucer-01_g8332_t1	neucra-01_g4607_t1, neucra-01_g5693_t1, neucra-01_g8890_t1	neucra-02_g2108_t1, neucra-02_g5433_t1, neucra-02_g9071_t1	neucra-03_g2581_t1, neucra-03_g2993_t1, neucra-03_g4346_t1	neudis4-001b_g4108_t1, neudis4-001b_g5066_t1	neudis4-112a_g1942_t1, neudis4-112a_g7141_t1	neudis5-1_g5063_t1, neudis5-1_g859_t1	neudis6-1_g1606_t1, neudis6-1_g550_t1	neudis7-1_g5038_t1, neudis7-1_g95_t1	neudis8-1_g2398_t1, neudis8-1_g8103_t1	neudissp-1_g3414_t1, neudissp-1_g7483_t1	neudisss-1_g5439_t1	neuhis-1_g10278_t1, neuhis-1_g2053_t1, neuhis-1_g2290_t1	neuint-01_g1278_t1, neuint-01_g2679_t1, neuint-01_g5800_t1	neumet-1_g2859_t1, neumet-1_g3299_t1, neumet-1_g3765_t1	neumid-01_g10500_t1, neumid-01_g3952_t1, neumid-01_g8656_t1	neumon-01_g2260_t1, neumon-01_g4033_t1	neupan-1_g1106_t1, neupan-1_g2768_t1, neupan-1_g7453_t1	neuper-1_g3422_t1, neuper-1_g5821_t1, neuper-1_g6396_t1	neuret-01_g1781_t1, neuret-01_g7084_t1	neusit-01_g3731_t1, neusit-01_g4609_t1, neusit-01_g7161_t1	neusit-45_g1520_t1, neusit-45_g4626_t1, neusit-45_g6036_t1	neusit-57_g484_t1, neusit-57_g5024_t1, neusit-57_g925_t1	neusub-1_g414_t1, neusub-1_g8202_t1, neusub-1_g8531_t1	neuter-1_g5606_t1, neuter-1_g886_t1	neutre-01_g4418_t1, neutre-01_g5426_t1, neutre-01_g8558_t1	neutre-02_g3924_t1, neutre-02_g6007_t1, neutre-02_g7535_t1	neutre-22_g187_t1, neutre-22_g4119_t1, neutre-22_g4270_t1	neutre-31_g6470_t1, neutre-31_g6782_t1, neutre-31_g8726_t1	neutre-53_g2580_t1, neutre-53_g5549_t1, neutre-53_g6043_t1	neutre-69_g6085_t1, neutre-69_g8086_t1, neutre-69_g8215_t1	neutre-77_g6931_t1, neutre-77_g6968_t1, neutre-77_g7647_t1	neutre-92_g5120_t1, neutre-92_g6724_t1, neutre-92_g7608_t1	neutro-01_g10198_t1, neutro-01_g9392_t1	parapp-1_g1764_t1, parapp-1_g3788_t1	parhyr-1_g6870_t1, parhyr-1_g8873_t1	podans-001_g10505_t1, podans-001_g5168_t1, podans-001_g8030_t1, podans-001_g9626_t1	podapp-1_g6153_t1	podbac-1_g10610_t1	podbel-1_g2376_t1, podbel-1_g2570_t1, podbel-1_g5887_t1	podbul-1_g8465_t1	podcom-1_g10184_t1, podcom-1_g10585_t1, podcom-1_g11516_t1, podcom-1_g5764_t1	podcur-1_g8907_t1	poddid-1_g14047_t1, poddid-1_g6843_t1	podpse-1_g1809_t1, podpse-1_g3026_t1, podpse-1_g8076_t1, podpse-1_g9772_t1	podset-1_g5701_t1, podset-1_g7880_t1, podset-1_g9995_t1		sorbre-1_g6772_t1, sorbre-1_g6799_t1, sorbre-1_g8175_t1	sormac-1_g333_t1, sormac-1_g3443_t1, sormac-1_g5199_t1, sormac-1_g5200_t1	stalon-1_g8497_t1				triant-1_g7165_t1
OG0000315			apoper-1_g12794_t1, apoper-1_g5129_t1, apoper-1_g6337_t1, apoper-1_g9903_t1	arnari-1_g607_t1, arnari-1_g7036_t1, arnari-1_g7870_t1, arnari-1_g8610_t1	bombom-1_g2574_t1, bombom-1_g7767_t1	canare-1_g1533_t1, canare-1_g2438_t1, canare-1_g2970_t1	cercau-1_g12887_t1, cercau-1_g13042_t1, cercau-1_g14470_t1, cercau-1_g5269_t1, cercau-1_g7314_t1	cernew-1_g14456_t1, cernew-1_g5674_t1, cernew-1_g6016_t1, cernew-1_g7350_t1, cernew-1_g7610_t1	cersco-1_g10589_t1, cersco-1_g11384_t1, cersco-1_g4056_t1, cersco-1_g5536_t1	chacoc-1_g7641_t1		chalep-1_g6134_t1	chathe-1_g7007_t1	corina-1_g10244_t1, corina-1_g1071_t1	cornov-1_g500_t1	corsep-1_g2832_t1	crahot-1_g6796_t1	crathe-1_g5893_t1	dicfun-1_g9699_t1		gelunc-1_g2337_t1, gelunc-1_g6578_t1, gelunc-1_g9868_t1	lashir-1_g112_t1, lashir-1_g12130_t1, lashir-1_g3997_t1, lashir-1_g7034_t1, lashir-1_g8868_t1	lashis-1_g10393_t1, lashis-1_g10663_t1, lashis-1_g1773_t1, lashis-1_g2776_t1, lashis-1_g4420_t1	lasmin-1_g10045_t1, lasmin-1_g4587_t1, lasmin-1_g9587_t1, lasmin-1_g9734_t1, lasmin-1_g9822_t1	lasovi-1_g7263_t1, lasovi-1_g7471_t1, lasovi-1_g7547_t1, lasovi-1_g7680_t1, lasovi-1_g8976_t1	lolmin-1_g7491_t1	madmyc-1_g176_t1, madmyc-1_g9023_t1, madmyc-1_g9103_t1, madmyc-1_g9711_t1	mycthe-1_g10854_t1	neuafr-1_g1050_t1, neuafr-1_g5668_t1	neuala-1_g649_t1, neuala-1_g6892_t1	neucer-01_g1170_t1, neucer-01_g1612_t1, neucer-01_g8464_t1															neumid-01_g5645_t1, neumid-01_g6103_t1	neumon-01_g5411_t1, neumon-01_g5614_t1, neumon-01_g8157_t1	neupan-1_g3941_t1, neupan-1_g4791_t1, neupan-1_g7245_t1		neuret-01_g1332_t1, neuret-01_g8537_t1				neusub-1_g1340_t1, neusub-1_g8198_t1	neuter-1_g1114_t1, neuter-1_g1452_t1, neuter-1_g236_t1									neutro-01_g2881_t1, neutro-01_g4913_t1, neutro-01_g5325_t1	parapp-1_g5563_t1	parhyr-1_g10344_t1, parhyr-1_g6763_t1	podans-001_g2614_t1, podans-001_g3178_t1, podans-001_g5587_t1	podapp-1_g11565_t1, podapp-1_g1206_t1, podapp-1_g6211_t1, podapp-1_g6712_t1	podbac-1_g3532_t1, podbac-1_g4309_t1, podbac-1_g7432_t1, podbac-1_g7766_t1	podbel-1_g1324_t1, podbel-1_g3925_t1, podbel-1_g8338_t1, podbel-1_g9538_t1	podbul-1_g10927_t1, podbul-1_g11159_t1, podbul-1_g12544_t1, podbul-1_g12710_t1, podbul-1_g5292_t1, podbul-1_g586_t1	podcom-1_g2947_t1, podcom-1_g3574_t1, podcom-1_g4984_t1, podcom-1_g6224_t1	podcur-1_g3319_t1, podcur-1_g4573_t1, podcur-1_g4764_t1, podcur-1_g6899_t1	poddid-1_g10987_t1, poddid-1_g11115_t1, poddid-1_g1261_t1, poddid-1_g14709_t1, poddid-1_g3865_t1, poddid-1_g9320_t1	podpse-1_g4161_t1, podpse-1_g8438_t1, podpse-1_g8838_t1	podset-1_g1154_t1, podset-1_g517_t1, podset-1_g5718_t1	schves-1_g11169_t1, schves-1_g11809_t1, schves-1_g3116_t1, schves-1_g4405_t1, schves-1_g5701_t1	sorbre-1_g231_t1, sorbre-1_g3893_t1, sorbre-1_g4333_t1	sormac-1_g4290_t1, sormac-1_g6047_t1	stalon-1_g7847_t1, stalon-1_g8646_t1	thehet-1_g7492_t1	theter-1_g22_t1, theter-1_g5424_t1, theter-1_g6166_t1
OG0000316	achmac-1_g2337_t1, achmac-1_g4385_t1, achmac-1_g8807_t1	achstr-1_g10010_t1, achstr-1_g6736_t1	apoper-1_g12101_t1, apoper-1_g2039_t1, apoper-1_g5426_t1	arnari-1_g8808_t1	bombom-1_g325_t1, bombom-1_g5438_t1, bombom-1_g7910_t1, bombom-1_g7986_t1	canare-1_g1398_t1, canare-1_g2333_t1	cercau-1_g5668_t1, cercau-1_g6775_t1	cernew-1_g3281_t1	cersco-1_g10264_t1, cersco-1_g11208_t1, cersco-1_g1206_t1, cersco-1_g9930_t1	chacoc-1_g12925_t1, chacoc-1_g7062_t1, chacoc-1_g7949_t1	chafim-1_g11421_t1, chafim-1_g4676_t1, chafim-1_g7606_t1	chalep-1_g8981_t1, chalep-1_g9605_t1	chathe-1_g6787_t1	corina-1_g3502_t1, corina-1_g8813_t1	cornov-1_g4110_t1, cornov-1_g8717_t1	corsep-1_g4683_t1, corsep-1_g6068_t1	crahot-1_g6970_t1		dicfun-1_g9789_t1	eutlat-1_g8764_t1	gelunc-1_g287_t1	lashir-1_g3431_t1, lashir-1_g775_t1	lashis-1_g277_t1, lashis-1_g6314_t1	lasmin-1_g12023_t1, lasmin-1_g8756_t1	lasovi-1_g10431_t1, lasovi-1_g569_t1, lasovi-1_g8512_t1	lolmin-1_g2046_t1, lolmin-1_g5454_t1, lolmin-1_g9948_t1	madmyc-1_g9761_t1	mycthe-1_g2058_t1	neuafr-1_g2417_t1, neuafr-1_g5732_t1	neuala-1_g8404_t1	neucer-01_g3017_t1, neucer-01_g7837_t1, neucer-01_g7839_t1	neucra-01_g5542_t1, neucra-01_g8576_t1	neucra-02_g5106_t1, neucra-02_g6293_t1, neucra-02_g6294_t1	neucra-03_g179_t1, neucra-03_g180_t1	neudis4-001b_g4926_t1, neudis4-001b_g7599_t1	neudis4-112a_g3832_t1	neudis5-1_g4713_t1, neudis5-1_g665_t1	neudis6-1_g5515_t1	neudis7-1_g5907_t1	neudis8-1_g4518_t1, neudis8-1_g5413_t1	neudissp-1_g1033_t1	neudisss-1_g2535_t1	neuhis-1_g10426_t1, neuhis-1_g1763_t1	neuint-01_g4273_t1, neuint-01_g4274_t1	neumet-1_g3217_t1, neumet-1_g3483_t1	neumid-01_g5568_t1	neumon-01_g4908_t1	neupan-1_g1724_t1	neuper-1_g3125_t1	neuret-01_g7355_t1, neuret-01_g8283_t1	neusit-01_g4489_t1	neusit-45_g1342_t1	neusit-57_g5652_t1	neusub-1_g6725_t1, neusub-1_g9566_t1, neusub-1_g9567_t1	neuter-1_g3424_t1	neutre-01_g5286_t1, neutre-01_g8264_t1	neutre-02_g5721_t1	neutre-22_g2875_t1	neutre-31_g4427_t1	neutre-53_g6425_t1	neutre-69_g3349_t1, neutre-69_g6820_t1	neutre-77_g1634_t1	neutre-92_g5245_t1	neutro-01_g10759_t1, neutro-01_g4495_t1	parapp-1_g1681_t1, parapp-1_g1789_t1, parapp-1_g2482_t1, parapp-1_g3380_t1, parapp-1_g3402_t1, parapp-1_g3430_t1, parapp-1_g3565_t1, parapp-1_g7874_t1	parhyr-1_g10151_t1, parhyr-1_g2265_t1	podans-001_g4229_t1	podapp-1_g2188_t1, podapp-1_g6024_t1, podapp-1_g7268_t1, podapp-1_g9850_t1	podbac-1_g5992_t1	podbel-1_g1496_t1	podbul-1_g10649_t1	podcom-1_g4674_t1	podcur-1_g5527_t1, podcur-1_g7601_t1, podcur-1_g7607_t1	poddid-1_g1271_t1, poddid-1_g3542_t1, poddid-1_g9024_t1	podpse-1_g1468_t1	podset-1_g4593_t1	schves-1_g11493_t1, schves-1_g2890_t1, schves-1_g3078_t1	sorbre-1_g2775_t1, sorbre-1_g5561_t1	sormac-1_g1397_t1	stalon-1_g2099_t1, stalon-1_g2100_t1, stalon-1_g3217_t1, stalon-1_g7024_t1	thehet-1_g1341_t1	theter-1_g6361_t1	thethe-1_g5383_t1
OG0000317	achmac-1_g1433_t1, achmac-1_g4437_t1, achmac-1_g5127_t1, achmac-1_g5755_t1, achmac-1_g6076_t1, achmac-1_g6108_t1, achmac-1_g6898_t1	achstr-1_g4945_t1, achstr-1_g5121_t1	apoper-1_g3223_t1, apoper-1_g7798_t1		bombom-1_g2411_t1	canare-1_g6565_t1, canare-1_g8305_t1, canare-1_g8306_t1		cernew-1_g4228_t1	cersco-1_g11454_t1	chacoc-1_g4188_t1, chacoc-1_g6812_t1		chalep-1_g4451_t1, chalep-1_g6246_t1, chalep-1_g9072_t1	chathe-1_g106_t1	corina-1_g8093_t1, corina-1_g8094_t1, corina-1_g908_t1	cornov-1_g2899_t1, cornov-1_g6170_t1, cornov-1_g7178_t1, cornov-1_g851_t1, cornov-1_g988_t1	corsep-1_g1908_t1, corsep-1_g2780_t1, corsep-1_g3858_t1, corsep-1_g5676_t1, corsep-1_g6873_t1, corsep-1_g6997_t1, corsep-1_g7174_t1, corsep-1_g7731_t1, corsep-1_g8229_t1	crahot-1_g8211_t1		dicfun-1_g5375_t1		gelunc-1_g5893_t1, gelunc-1_g7506_t1	lashir-1_g11265_t1, lashir-1_g11388_t1, lashir-1_g11419_t1, lashir-1_g13998_t1, lashir-1_g2454_t1, lashir-1_g2455_t1	lashis-1_g13967_t1, lashis-1_g14219_t1, lashis-1_g2050_t1, lashis-1_g2156_t1, lashis-1_g2189_t1, lashis-1_g2760_t1, lashis-1_g3006_t1, lashis-1_g6277_t1, lashis-1_g9207_t1, lashis-1_g9575_t1, lashis-1_g983_t1	lasmin-1_g12189_t1, lasmin-1_g13135_t1, lasmin-1_g13569_t1, lasmin-1_g13639_t1, lasmin-1_g1658_t1, lasmin-1_g295_t1, lasmin-1_g9736_t1	lasovi-1_g13157_t1, lasovi-1_g14393_t1, lasovi-1_g14540_t1, lasovi-1_g2052_t1, lasovi-1_g3260_t1, lasovi-1_g3842_t1, lasovi-1_g3916_t1, lasovi-1_g6659_t1, lasovi-1_g7670_t1, lasovi-1_g8213_t1, lasovi-1_g9512_t1	lolmin-1_g7266_t1	madmyc-1_g1474_t1, madmyc-1_g2017_t1		neuafr-1_g4579_t1, neuafr-1_g6013_t1		neucer-01_g1641_t1, neucer-01_g4563_t1	neucra-01_g2864_t1	neucra-02_g6990_t1	neucra-03_g4519_t1	neudis4-001b_g2562_t1	neudis4-112a_g6597_t1	neudis5-1_g711_t1	neudis6-1_g6337_t1	neudis7-1_g5129_t1	neudis8-1_g4827_t1	neudissp-1_g3015_t1	neudisss-1_g10532_t1	neuhis-1_g238_t1	neuint-01_g8640_t1	neumet-1_g6146_t1		neumon-01_g6997_t1	neupan-1_g2289_t1, neupan-1_g3536_t1	neuper-1_g8457_t1	neuret-01_g7180_t1	neusit-01_g2310_t1	neusit-45_g8517_t1	neusit-57_g2067_t1	neusub-1_g1413_t1	neuter-1_g141_t1, neuter-1_g9869_t1	neutre-01_g3979_t1	neutre-02_g5871_t1	neutre-22_g3013_t1	neutre-31_g6617_t1	neutre-53_g1808_t1	neutre-69_g2532_t1	neutre-77_g4008_t1	neutre-92_g2824_t1	neutro-01_g1484_t1, neutro-01_g1689_t1, neutro-01_g2913_t1	parapp-1_g10414_t1, parapp-1_g5429_t1, parapp-1_g5778_t1, parapp-1_g7566_t1	parhyr-1_g2051_t1, parhyr-1_g2565_t1, parhyr-1_g9693_t1		podapp-1_g6278_t1			podbul-1_g11464_t1, podbul-1_g11467_t1		podcur-1_g10884_t1, podcur-1_g10963_t1, podcur-1_g3687_t1, podcur-1_g8382_t1	poddid-1_g2425_t1, poddid-1_g8297_t1, poddid-1_g9876_t1	podpse-1_g512_t1		schves-1_g213_t1	sorbre-1_g263_t1		stalon-1_g3374_t1		theter-1_g2399_t1	thethe-1_g8712_t1	triant-1_g1230_t1, triant-1_g5895_t1, triant-1_g5917_t1, triant-1_g8340_t1, triant-1_g976_t1
OG0000318	achmac-1_g1503_t1, achmac-1_g3415_t1	achstr-1_g3911_t1, achstr-1_g8004_t1, achstr-1_g8006_t1	apoper-1_g12240_t1, apoper-1_g12969_t1, apoper-1_g3413_t1	arnari-1_g3445_t1, arnari-1_g8600_t1, arnari-1_g9811_t1	bombom-1_g10669_t1, bombom-1_g6691_t1, bombom-1_g9263_t1	canare-1_g9374_t1, canare-1_g9926_t1	cercau-1_g12153_t1, cercau-1_g14528_t1, cercau-1_g9636_t1	cernew-1_g12955_t1, cernew-1_g13457_t1, cernew-1_g7459_t1	cersco-1_g11168_t1, cersco-1_g7012_t1, cersco-1_g7243_t1	chacoc-1_g11894_t1	chafim-1_g1719_t1, chafim-1_g4715_t1	chalep-1_g2756_t1, chalep-1_g548_t1, chalep-1_g9577_t1	chathe-1_g2355_t1	corina-1_g3397_t1, corina-1_g4678_t1, corina-1_g8408_t1	cornov-1_g6120_t1, cornov-1_g8735_t1	corsep-1_g1016_t1, corsep-1_g6022_t1, corsep-1_g7025_t1	crahot-1_g2331_t1	crathe-1_g2861_t1, crathe-1_g6386_t1	dicfun-1_g3501_t1, dicfun-1_g9134_t1	eutlat-1_g4984_t1	gelunc-1_g612_t1	lashir-1_g2817_t1, lashir-1_g3433_t1, lashir-1_g5572_t1	lashis-1_g4277_t1, lashis-1_g8882_t1	lasmin-1_g4457_t1, lasmin-1_g6669_t1, lasmin-1_g8708_t1	lasovi-1_g6595_t1, lasovi-1_g8562_t1, lasovi-1_g9100_t1	lolmin-1_g9244_t1	madmyc-1_g2830_t1, madmyc-1_g6276_t1	mycthe-1_g2078_t1, mycthe-1_g4298_t1	neuafr-1_g3924_t1	neuala-1_g7088_t1	neucer-01_g648_t1	neucra-01_g2881_t1	neucra-02_g6967_t1	neucra-03_g3731_t1	neudis4-001b_g2548_t1	neudis4-112a_g2226_t1	neudis5-1_g8227_t1	neudis6-1_g1697_t1	neudis7-1_g6170_t1	neudis8-1_g990_t1			neuhis-1_g260_t1	neuint-01_g3274_t1	neumet-1_g3871_t1	neumid-01_g2607_t1	neumon-01_g6642_t1	neupan-1_g4872_t1	neuper-1_g3355_t1	neuret-01_g4724_t1	neusit-01_g2323_t1	neusit-45_g2966_t1	neusit-57_g5844_t1	neusub-1_g4005_t1	neuter-1_g214_t1	neutre-01_g3957_t1	neutre-02_g8500_t1	neutre-22_g8084_t1	neutre-31_g4001_t1	neutre-53_g5520_t1	neutre-69_g4947_t1	neutre-77_g4513_t1	neutre-92_g3658_t1	neutro-01_g2931_t1	parapp-1_g2887_t1, parapp-1_g3382_t1, parapp-1_g9567_t1	parhyr-1_g10713_t1, parhyr-1_g1415_t1, parhyr-1_g7747_t1	podans-001_g2689_t1, podans-001_g4256_t1, podans-001_g7012_t1	podapp-1_g5767_t1, podapp-1_g5979_t1, podapp-1_g8876_t1	podbac-1_g10191_t1, podbac-1_g5894_t1, podbac-1_g5957_t1	podbel-1_g1473_t1, podbel-1_g2042_t1, podbel-1_g6603_t1	podbul-1_g10665_t1, podbul-1_g5227_t1, podbul-1_g5229_t1, podbul-1_g7332_t1, podbul-1_g9520_t1	podcom-1_g3035_t1, podcom-1_g4703_t1, podcom-1_g9080_t1	podcur-1_g11154_t1, podcur-1_g6015_t1	poddid-1_g12108_t1, poddid-1_g4825_t1	podpse-1_g3120_t1, podpse-1_g3613_t1, podpse-1_g5775_t1	podset-1_g2051_t1, podset-1_g3252_t1, podset-1_g4618_t1	schves-1_g11080_t1, schves-1_g11453_t1, schves-1_g8031_t1	sorbre-1_g295_t1	sormac-1_g9756_t1	stalon-1_g4670_t1, stalon-1_g4896_t1	thehet-1_g1323_t1, thehet-1_g3041_t1	theter-1_g5223_t1, theter-1_g6378_t1, theter-1_g63_t1	thethe-1_g2781_t1, thethe-1_g5367_t1	triant-1_g2836_t1, triant-1_g4830_t1, triant-1_g7115_t1
OG0000319	achmac-1_g3678_t1, achmac-1_g5005_t1	achstr-1_g1209_t1	apoper-1_g2866_t1, apoper-1_g861_t1	arnari-1_g2694_t1	bombom-1_g9831_t1	canare-1_g3374_t1	cercau-1_g1152_t1, cercau-1_g7202_t1	cernew-1_g1042_t1, cernew-1_g5875_t1, cernew-1_g9024_t1	cersco-1_g1461_t1, cersco-1_g7236_t1	chacoc-1_g1912_t1	chafim-1_g1284_t1	chalep-1_g8715_t1, chalep-1_g8820_t1	chathe-1_g6018_t1	corina-1_g177_t1, corina-1_g6477_t1	cornov-1_g2630_t1	corsep-1_g5410_t1	crahot-1_g2990_t1	crathe-1_g8082_t1	dicfun-1_g2146_t1	eutlat-1_g10339_t1, eutlat-1_g3648_t1, eutlat-1_g4084_t1, eutlat-1_g5101_t1, eutlat-1_g7525_t1	gelunc-1_g10127_t1, gelunc-1_g3720_t1, gelunc-1_g5486_t1	lashir-1_g2387_t1	lashis-1_g13747_t1	lasmin-1_g628_t1, lasmin-1_g6525_t1	lasovi-1_g1706_t1, lasovi-1_g6467_t1, lasovi-1_g8852_t1	lolmin-1_g9558_t1	madmyc-1_g1264_t1	mycthe-1_g3301_t1	neuafr-1_g1680_t1, neuafr-1_g1781_t1	neuala-1_g3006_t1, neuala-1_g7942_t1	neucer-01_g3873_t1, neucer-01_g8701_t1	neucra-01_g1736_t1, neucra-01_g8394_t1	neucra-02_g1665_t1, neucra-02_g5027_t1	neucra-03_g3222_t1, neucra-03_g7135_t1	neudis4-001b_g1800_t1, neudis4-001b_g9536_t1	neudis4-112a_g6692_t1, neudis4-112a_g7968_t1	neudis5-1_g7490_t1	neudis6-1_g4052_t1, neudis6-1_g7238_t1	neudis7-1_g8541_t1, neudis7-1_g8702_t1	neudis8-1_g1742_t1, neudis8-1_g8132_t1	neudissp-1_g6265_t1	neudisss-1_g626_t1	neuhis-1_g3210_t1, neuhis-1_g7471_t1	neuint-01_g1773_t1, neuint-01_g899_t1	neumet-1_g3984_t1, neumet-1_g7100_t1	neumid-01_g375_t1, neumid-01_g4181_t1	neumon-01_g6083_t1, neumon-01_g6478_t1	neupan-1_g10867_t1, neupan-1_g5006_t1	neuper-1_g3781_t1, neuper-1_g6184_t1, neuper-1_g814_t1	neuret-01_g2886_t1, neuret-01_g7404_t1	neusit-01_g1381_t1, neusit-01_g8608_t1	neusit-45_g1435_t1, neusit-45_g6215_t1	neusit-57_g2131_t1, neusit-57_g7198_t1	neusub-1_g7469_t1, neusub-1_g7491_t1	neuter-1_g8263_t1, neuter-1_g8677_t1	neutre-01_g7202_t1, neutre-01_g865_t1	neutre-02_g4592_t1, neutre-02_g8580_t1	neutre-22_g244_t1, neutre-22_g2500_t1	neutre-31_g6688_t1, neutre-31_g7499_t1	neutre-53_g6299_t1, neutre-53_g7434_t1	neutre-69_g2272_t1, neutre-69_g5016_t1	neutre-77_g3312_t1, neutre-77_g6708_t1	neutre-92_g2194_t1, neutre-92_g4244_t1	neutro-01_g1595_t1, neutro-01_g6755_t1	parapp-1_g3812_t1, parapp-1_g595_t1	parhyr-1_g3663_t1	podans-001_g1208_t1, podans-001_g3452_t1	podapp-1_g2740_t1, podapp-1_g5760_t1	podbac-1_g12211_t1	podbel-1_g958_t1	podbul-1_g1991_t1	podcom-1_g1354_t1, podcom-1_g3860_t1	podcur-1_g1093_t1, podcur-1_g7964_t1	poddid-1_g13693_t1, poddid-1_g3704_t1	podpse-1_g8560_t1	podset-1_g1396_t1, podset-1_g4152_t1	schves-1_g4417_t1, schves-1_g7005_t1	sorbre-1_g8828_t1, sorbre-1_g9668_t1	sormac-1_g58_t1, sormac-1_g9316_t1	stalon-1_g10929_t1, stalon-1_g3294_t1, stalon-1_g6416_t1, stalon-1_g6417_t1, stalon-1_g7196_t1	thehet-1_g8502_t1	theter-1_g3802_t1, theter-1_g5608_t1	thethe-1_g967_t1	triant-1_g2390_t1
OG0000320	achmac-1_g8335_t1, achmac-1_g8954_t1	achstr-1_g2562_t1	apoper-1_g10942_t1, apoper-1_g11169_t1, apoper-1_g11900_t1, apoper-1_g5029_t1, apoper-1_g6330_t1, apoper-1_g7848_t1	arnari-1_g9829_t1	bombom-1_g3129_t1, bombom-1_g4546_t1, bombom-1_g5665_t1, bombom-1_g7041_t1, bombom-1_g7949_t1	canare-1_g10284_t1, canare-1_g9138_t1	cercau-1_g7400_t1, cercau-1_g7682_t1	cernew-1_g4855_t1, cernew-1_g5626_t1, cernew-1_g9261_t1	cersco-1_g10072_t1, cersco-1_g10962_t1, cersco-1_g11307_t1, cersco-1_g2989_t1, cersco-1_g5492_t1	chacoc-1_g4446_t1	chafim-1_g4802_t1, chafim-1_g8590_t1	chalep-1_g3161_t1	chathe-1_g1099_t1, chathe-1_g4808_t1	corina-1_g11115_t1, corina-1_g5716_t1, corina-1_g5824_t1	cornov-1_g6564_t1	corsep-1_g5632_t1	crahot-1_g5957_t1	crathe-1_g4621_t1	dicfun-1_g6022_t1	eutlat-1_g11387_t1, eutlat-1_g6576_t1, eutlat-1_g7226_t1, eutlat-1_g8903_t1, eutlat-1_g9091_t1	gelunc-1_g4835_t1, gelunc-1_g5969_t1	lashir-1_g3862_t1, lashir-1_g7087_t1	lashis-1_g10978_t1, lashis-1_g2720_t1	lasmin-1_g6744_t1, lasmin-1_g8630_t1, lasmin-1_g9876_t1	lasovi-1_g13491_t1, lasovi-1_g7421_t1, lasovi-1_g8929_t1	lolmin-1_g2619_t1, lolmin-1_g5274_t1, lolmin-1_g7884_t1	madmyc-1_g3292_t1, madmyc-1_g6711_t1, madmyc-1_g8724_t1		neuafr-1_g1797_t1, neuafr-1_g6193_t1	neuala-1_g5740_t1, neuala-1_g9894_t1	neucer-01_g3436_t1, neucer-01_g9639_t1	neucra-01_g4288_t1, neucra-01_g5266_t1	neucra-02_g10135_t1, neucra-02_g6040_t1	neucra-03_g8416_t1	neudis4-001b_g3829_t1, neudis4-001b_g4686_t1	neudis4-112a_g3474_t1	neudis5-1_g7234_t1	neudis6-1_g4606_t1	neudis7-1_g4595_t1	neudis8-1_g3999_t1, neudis8-1_g6880_t1	neudissp-1_g1686_t1	neudisss-1_g10432_t1	neuhis-1_g1634_t1	neuint-01_g2428_t1	neumet-1_g2581_t1	neumid-01_g1227_t1, neumid-01_g8272_t1	neumon-01_g228_t1, neumon-01_g993_t1	neupan-1_g375_t1, neupan-1_g9921_t1	neuper-1_g17_t1	neuret-01_g3637_t1, neuret-01_g7566_t1	neusit-01_g3471_t1	neusit-45_g6317_t1	neusit-57_g3556_t1, neusit-57_g6815_t1	neusub-1_g5735_t1, neusub-1_g8607_t1	neuter-1_g10463_t1, neuter-1_g86_t1	neutre-01_g2613_t1, neutre-01_g5024_t1	neutre-02_g4906_t1, neutre-02_g5661_t1	neutre-22_g7000_t1	neutre-31_g6907_t1	neutre-53_g3556_t1, neutre-53_g3721_t1	neutre-69_g666_t1	neutre-77_g1306_t1	neutre-92_g3955_t1, neutre-92_g7296_t1	neutro-01_g4370_t1	parapp-1_g1794_t1, parapp-1_g2563_t1, parapp-1_g2844_t1	parhyr-1_g10296_t1, parhyr-1_g5526_t1	podans-001_g4133_t1, podans-001_g6623_t1	podapp-1_g10134_t1, podapp-1_g10145_t1, podapp-1_g11515_t1, podapp-1_g6108_t1, podapp-1_g6570_t1	podbac-1_g4575_t1	podbel-1_g6488_t1	podbul-1_g3471_t1	podcom-1_g4575_t1	podcur-1_g3609_t1	poddid-1_g14118_t1, poddid-1_g14719_t1	podpse-1_g5900_t1	podset-1_g10347_t1	schves-1_g2394_t1	sorbre-1_g4012_t1, sorbre-1_g7228_t1	sormac-1_g769_t1, sormac-1_g8243_t1	stalon-1_g302_t1	thehet-1_g6159_t1	theter-1_g1499_t1, theter-1_g2524_t1	thethe-1_g4081_t1	triant-1_g892_t1
OG0000321	achmac-1_g3132_t1, achmac-1_g6957_t1	achstr-1_g8398_t1	apoper-1_g11386_t1, apoper-1_g9067_t1	arnari-1_g9954_t1	bombom-1_g10876_t1, bombom-1_g11089_t1, bombom-1_g2398_t1, bombom-1_g3732_t1, bombom-1_g5086_t1, bombom-1_g7076_t1	canare-1_g7472_t1	cercau-1_g10919_t1, cercau-1_g5757_t1	cernew-1_g11986_t1	cersco-1_g3204_t1	chacoc-1_g3119_t1, chacoc-1_g6978_t1	chafim-1_g10587_t1, chafim-1_g6404_t1	chalep-1_g10391_t1, chalep-1_g2079_t1, chalep-1_g4037_t1	chathe-1_g4905_t1	corina-1_g10032_t1, corina-1_g10120_t1, corina-1_g8651_t1	cornov-1_g4127_t1, cornov-1_g7173_t1	corsep-1_g2776_t1, corsep-1_g7909_t1	crahot-1_g7459_t1	crathe-1_g8014_t1	dicfun-1_g4569_t1, dicfun-1_g8223_t1, dicfun-1_g8858_t1	eutlat-1_g11138_t1, eutlat-1_g3328_t1, eutlat-1_g3354_t1, eutlat-1_g5176_t1, eutlat-1_g6817_t1, eutlat-1_g9898_t1	gelunc-1_g1919_t1	lashir-1_g11825_t1, lashir-1_g2948_t1	lashis-1_g10161_t1	lasmin-1_g11182_t1, lasmin-1_g9992_t1	lasovi-1_g2316_t1, lasovi-1_g7304_t1	lolmin-1_g4846_t1	madmyc-1_g1372_t1, madmyc-1_g5634_t1, madmyc-1_g8953_t1, madmyc-1_g9644_t1	mycthe-1_g4038_t1, mycthe-1_g6683_t1	neuafr-1_g5545_t1, neuafr-1_g5546_t1	neuala-1_g3998_t1, neuala-1_g3999_t1	neucer-01_g6422_t1, neucer-01_g6423_t1	neucra-01_g9824_t1, neucra-01_g9825_t1	neucra-02_g4841_t1	neucra-03_g3267_t1, neucra-03_g3268_t1	neudis4-001b_g6652_t1	neudis4-112a_g145_t1	neudis5-1_g935_t1	neudis6-1_g4300_t1, neudis6-1_g4301_t1	neudis7-1_g4539_t1	neudis8-1_g3711_t1	neudissp-1_g8119_t1, neudissp-1_g8120_t1	neudisss-1_g3585_t1, neudisss-1_g3919_t1	neuhis-1_g6368_t1	neuint-01_g6555_t1	neumet-1_g8503_t1	neumid-01_g7592_t1, neumid-01_g7593_t1	neumon-01_g106_t1, neumon-01_g107_t1	neupan-1_g8762_t1, neupan-1_g8763_t1, neupan-1_g9461_t1	neuper-1_g1807_t1	neuret-01_g5371_t1, neuret-01_g5372_t1	neusit-01_g6073_t1	neusit-45_g3076_t1	neusit-57_g7215_t1	neusub-1_g6731_t1	neuter-1_g7330_t1, neuter-1_g7331_t1	neutre-01_g9422_t1	neutre-02_g786_t1	neutre-22_g2403_t1, neutre-22_g2404_t1	neutre-31_g3586_t1, neutre-31_g3587_t1	neutre-53_g7777_t1	neutre-69_g2789_t1	neutre-77_g7804_t1, neutre-77_g7805_t1	neutre-92_g2549_t1	neutro-01_g7067_t1	parapp-1_g5937_t1	parhyr-1_g11239_t1, parhyr-1_g9429_t1	podans-001_g10095_t1, podans-001_g4281_t1, podans-001_g4341_t1	podapp-1_g10642_t1	podbac-1_g4217_t1, podbac-1_g7680_t1, podbac-1_g8267_t1	podbel-1_g6778_t1	podbul-1_g4919_t1	podcom-1_g11053_t1, podcom-1_g4730_t1	podcur-1_g11658_t1, podcur-1_g4009_t1	poddid-1_g10433_t1, poddid-1_g14208_t1, poddid-1_g3631_t1	podpse-1_g10484_t1, podpse-1_g3058_t1, podpse-1_g8848_t1	podset-1_g5626_t1, podset-1_g6526_t1, podset-1_g7221_t1	schves-1_g8866_t1, schves-1_g9007_t1	sorbre-1_g5412_t1	sormac-1_g9122_t1, sormac-1_g9123_t1	stalon-1_g1146_t1, stalon-1_g8138_t1, stalon-1_g9572_t1	thehet-1_g2688_t1	theter-1_g2067_t1	thethe-1_g5914_t1, thethe-1_g5915_t1	triant-1_g5021_t1
OG0000322	achmac-1_g2489_t1, achmac-1_g2490_t1	achstr-1_g1615_t1	apoper-1_g1860_t1	arnari-1_g9348_t1, arnari-1_g9349_t1	bombom-1_g11621_t1, bombom-1_g11622_t1	canare-1_g767_t1, canare-1_g768_t1	cercau-1_g1909_t1	cernew-1_g1062_t1, cernew-1_g1063_t1	cersco-1_g1365_t1, cersco-1_g1366_t1	chacoc-1_g1983_t1, chacoc-1_g1984_t1	chafim-1_g3535_t1	chalep-1_g5029_t1, chalep-1_g5030_t1	chathe-1_g5708_t1, chathe-1_g5709_t1	corina-1_g5129_t1, corina-1_g5130_t1	cornov-1_g3422_t1, cornov-1_g3423_t1	corsep-1_g7297_t1	crahot-1_g8002_t1, crahot-1_g8003_t1	crathe-1_g4471_t1, crathe-1_g4472_t1	dicfun-1_g8882_t1, dicfun-1_g8883_t1	eutlat-1_g11374_t1, eutlat-1_g11375_t1	gelunc-1_g9914_t1, gelunc-1_g9915_t1	lashir-1_g549_t1, lashir-1_g550_t1	lashis-1_g1151_t1	lasmin-1_g13871_t1, lasmin-1_g13872_t1	lasovi-1_g14811_t1	lolmin-1_g9811_t1	madmyc-1_g6117_t1, madmyc-1_g6118_t1	mycthe-1_g7530_t1, mycthe-1_g7532_t1	neuafr-1_g8899_t1, neuafr-1_g8900_t1	neuala-1_g6243_t1, neuala-1_g6245_t1	neucer-01_g5613_t1, neucer-01_g5614_t1	neucra-01_g2089_t1, neucra-01_g2092_t1	neucra-02_g9508_t1, neucra-02_g9510_t1	neucra-03_g5734_t1, neucra-03_g5735_t1	neudis4-001b_g1493_t1, neudis4-001b_g1494_t1	neudis4-112a_g6435_t1, neudis4-112a_g6436_t1	neudis5-1_g3256_t1, neudis5-1_g3257_t1	neudis6-1_g856_t1, neudis6-1_g857_t1	neudis7-1_g3260_t1, neudis7-1_g3261_t1	neudis8-1_g77_t1, neudis8-1_g78_t1	neudissp-1_g8553_t1, neudissp-1_g8554_t1	neudisss-1_g4944_t1, neudisss-1_g8599_t1, neudisss-1_g8600_t1	neuhis-1_g3543_t1	neuint-01_g7052_t1, neuint-01_g7053_t1	neumet-1_g1296_t1, neumet-1_g1297_t1	neumid-01_g696_t1, neumid-01_g697_t1	neumon-01_g5879_t1, neumon-01_g5880_t1	neupan-1_g10127_t1, neupan-1_g9747_t1, neupan-1_g9748_t1	neuper-1_g7014_t1, neuper-1_g7015_t1	neuret-01_g9771_t1, neuret-01_g9772_t1	neusit-01_g1664_t1, neusit-01_g1665_t1	neusit-45_g2278_t1, neusit-45_g2279_t1	neusit-57_g5464_t1, neusit-57_g5465_t1	neusub-1_g3119_t1, neusub-1_g3120_t1	neuter-1_g3152_t1, neuter-1_g3153_t1	neutre-01_g2288_t1	neutre-02_g7916_t1, neutre-02_g7917_t1	neutre-22_g5418_t1, neutre-22_g5419_t1	neutre-31_g4469_t1, neutre-31_g4470_t1	neutre-53_g5136_t1, neutre-53_g5137_t1	neutre-69_g4969_t1, neutre-69_g4970_t1	neutre-77_g4838_t1, neutre-77_g4839_t1	neutre-92_g1571_t1, neutre-92_g1572_t1	neutro-01_g1247_t1	parapp-1_g8472_t1	parhyr-1_g10075_t1	podans-001_g1513_t1, podans-001_g1514_t1	podapp-1_g2640_t1	podbac-1_g9618_t1, podbac-1_g9619_t1	podbel-1_g3134_t1, podbel-1_g3135_t1	podbul-1_g1484_t1	podcom-1_g1679_t1, podcom-1_g1680_t1	podcur-1_g12801_t1	poddid-1_g13231_t1	podpse-1_g6604_t1, podpse-1_g6605_t1	podset-1_g2219_t1, podset-1_g2220_t1	schves-1_g4911_t1, schves-1_g4912_t1	sorbre-1_g1402_t1	sormac-1_g5718_t1, sormac-1_g5719_t1	stalon-1_g3842_t1, stalon-1_g3843_t1	thehet-1_g3662_t1	theter-1_g3526_t1	thethe-1_g1623_t1, thethe-1_g1624_t1	triant-1_g5685_t1
OG0000323	achmac-1_g1050_t1, achmac-1_g956_t1					canare-1_g1913_t1			cersco-1_g5891_t1	chacoc-1_g12375_t1											gelunc-1_g4843_t1	lashir-1_g8869_t1		lasmin-1_g11953_t1, lasmin-1_g7666_t1		lolmin-1_g6908_t1					neucer-01_g7801_t1		neucra-02_g1145_t1, neucra-02_g8144_t1				neudis5-1_g6674_t1			neudis8-1_g1419_t1			neuhis-1_g1073_t1, neuhis-1_g136_t1, neuhis-1_g2205_t1, neuhis-1_g2551_t1, neuhis-1_g4066_t1, neuhis-1_g6557_t1, neuhis-1_g8271_t1	neuint-01_g6678_t1				neupan-1_g5748_t1, neupan-1_g5749_t1											neutre-31_g230_t1, neutre-31_g6107_t1, neutre-31_g6607_t1, neutre-31_g7652_t1		neutre-69_g2265_t1	neutre-77_g4909_t1, neutre-77_g7396_t1		neutro-01_g10007_t1, neutro-01_g358_t1, neutro-01_g6068_t1, neutro-01_g6894_t1, neutro-01_g9287_t1					podbac-1_g1158_t1, podbac-1_g3_t1					poddid-1_g4097_t1, poddid-1_g4099_t1, poddid-1_g4213_t1, poddid-1_g9733_t1				sorbre-1_g2371_t1, sorbre-1_g331_t1, sorbre-1_g3566_t1, sorbre-1_g3938_t1, sorbre-1_g426_t1, sorbre-1_g4599_t1, sorbre-1_g4740_t1, sorbre-1_g6841_t1, sorbre-1_g6952_t1, sorbre-1_g9337_t1, sorbre-1_g9531_t1, sorbre-1_g9698_t1		stalon-1_g11817_t1		theter-1_g1124_t1, theter-1_g1150_t1, theter-1_g1158_t1, theter-1_g1162_t1, theter-1_g1164_t1, theter-1_g1166_t1, theter-1_g1217_t1, theter-1_g1253_t1, theter-1_g1414_t1, theter-1_g1475_t1, theter-1_g1495_t1, theter-1_g1704_t1, theter-1_g1778_t1, theter-1_g1961_t1, theter-1_g2100_t1, theter-1_g2325_t1, theter-1_g2326_t1, theter-1_g2327_t1, theter-1_g2730_t1, theter-1_g3115_t1, theter-1_g3386_t1, theter-1_g3520_t1, theter-1_g3606_t1, theter-1_g383_t1, theter-1_g3854_t1, theter-1_g3855_t1, theter-1_g3918_t1, theter-1_g4027_t1, theter-1_g4048_t1, theter-1_g4103_t1, theter-1_g4441_t1, theter-1_g4515_t1, theter-1_g4817_t1, theter-1_g4901_t1, theter-1_g4919_t1, theter-1_g4920_t1, theter-1_g4921_t1, theter-1_g4940_t1, theter-1_g5349_t1, theter-1_g5609_t1, theter-1_g5687_t1, theter-1_g5747_t1, theter-1_g584_t1, theter-1_g6078_t1, theter-1_g6143_t1, theter-1_g627_t1, theter-1_g632_t1, theter-1_g6476_t1, theter-1_g6491_t1, theter-1_g6492_t1, theter-1_g6590_t1, theter-1_g6606_t1, theter-1_g6867_t1, theter-1_g6960_t1, theter-1_g6997_t1, theter-1_g7332_t1, theter-1_g7442_t1, theter-1_g7781_t1, theter-1_g7787_t1, theter-1_g7788_t1, theter-1_g7810_t1, theter-1_g8604_t1, theter-1_g8605_t1, theter-1_g8630_t1, theter-1_g869_t1, theter-1_g8852_t1, theter-1_g9104_t1, theter-1_g9621_t1	thethe-1_g1313_t1, thethe-1_g1318_t1, thethe-1_g1482_t1, thethe-1_g2023_t1, thethe-1_g2481_t1, thethe-1_g250_t1, thethe-1_g251_t1, thethe-1_g3219_t1, thethe-1_g378_t1, thethe-1_g4160_t1, thethe-1_g4274_t1, thethe-1_g4710_t1, thethe-1_g495_t1, thethe-1_g5474_t1, thethe-1_g5493_t1, thethe-1_g6001_t1, thethe-1_g6220_t1, thethe-1_g6241_t1, thethe-1_g6546_t1, thethe-1_g661_t1, thethe-1_g6726_t1, thethe-1_g7371_t1, thethe-1_g7490_t1, thethe-1_g7556_t1, thethe-1_g8066_t1
OG0000324	achmac-1_g1277_t1, achmac-1_g4823_t1	achstr-1_g741_t1, achstr-1_g7671_t1	apoper-1_g2924_t1, apoper-1_g305_t1	arnari-1_g3075_t1	bombom-1_g9793_t1	canare-1_g3945_t1, canare-1_g6878_t1	cercau-1_g1663_t1	cernew-1_g2898_t1, cernew-1_g9539_t1	cersco-1_g2180_t1	chacoc-1_g11791_t1	chafim-1_g709_t1		chathe-1_g2692_t1, chathe-1_g3978_t1	corina-1_g5428_t1	cornov-1_g8969_t1	corsep-1_g6610_t1, corsep-1_g8775_t1	crahot-1_g1614_t1, crahot-1_g3469_t1	crathe-1_g2569_t1, crathe-1_g2795_t1, crathe-1_g930_t1	dicfun-1_g1312_t1	eutlat-1_g10504_t1	gelunc-1_g10131_t1, gelunc-1_g5096_t1	lashir-1_g13430_t1, lashir-1_g2310_t1	lashis-1_g12798_t1, lashis-1_g13643_t1	lasmin-1_g1152_t1	lasovi-1_g10467_t1, lasovi-1_g1206_t1	lolmin-1_g9608_t1	madmyc-1_g1555_t1, madmyc-1_g3088_t1	mycthe-1_g1002_t1	neuafr-1_g1676_t1, neuafr-1_g461_t1	neuala-1_g3002_t1, neuala-1_g6286_t1	neucer-01_g3907_t1, neucer-01_g8705_t1	neucra-01_g1740_t1, neucra-01_g8353_t1	neucra-02_g1623_t1, neucra-02_g5031_t1	neucra-03_g2591_t1, neucra-03_g7139_t1	neudis4-001b_g1796_t1, neudis4-001b_g9498_t1	neudis4-112a_g6070_t1, neudis4-112a_g6688_t1	neudis5-1_g2424_t1, neudis5-1_g7494_t1	neudis6-1_g4048_t1, neudis6-1_g997_t1	neudis7-1_g2017_t1, neudis7-1_g7796_t1	neudis8-1_g1746_t1, neudis8-1_g8167_t1	neudissp-1_g1073_t1, neudissp-1_g6269_t1	neudisss-1_g49_t1, neudisss-1_g7232_t1, neudisss-1_g7418_t1	neuhis-1_g3214_t1, neuhis-1_g7429_t1	neuint-01_g1777_t1, neuint-01_g3028_t1	neumet-1_g3988_t1, neumet-1_g4959_t1	neumid-01_g379_t1, neumid-01_g4155_t1	neumon-01_g6058_t1, neumon-01_g6474_t1	neupan-1_g1941_t1, neupan-1_g2323_t1	neuper-1_g6188_t1, neuper-1_g6487_t1	neuret-01_g2889_t1, neuret-01_g7440_t1	neusit-01_g1385_t1, neusit-01_g8574_t1	neusit-45_g1439_t1, neusit-45_g3208_t1	neusit-57_g2127_t1, neusit-57_g8689_t1	neusub-1_g4856_t1, neusub-1_g7473_t1	neuter-1_g10273_t1, neuter-1_g7600_t1	neutre-01_g7253_t1, neutre-01_g861_t1	neutre-02_g7281_t1, neutre-02_g8576_t1	neutre-22_g2496_t1, neutre-22_g5597_t1	neutre-31_g7495_t1, neutre-31_g8078_t1	neutre-53_g7438_t1, neutre-53_g7601_t1	neutre-69_g2153_t1, neutre-69_g2276_t1	neutre-77_g6650_t1, neutre-77_g6712_t1	neutre-92_g2198_t1, neutre-92_g2409_t1	neutro-01_g1591_t1, neutro-01_g6799_t1	parapp-1_g3514_t1, parapp-1_g722_t1	parhyr-1_g3875_t1, parhyr-1_g9604_t1	podans-001_g8148_t1, podans-001_g845_t1	podapp-1_g3183_t1	podbac-1_g933_t1	podbel-1_g4347_t1, podbel-1_g8178_t1	podbul-1_g1941_t1	podcom-1_g10314_t1, podcom-1_g959_t1	podcur-1_g10722_t1, podcur-1_g2059_t1	poddid-1_g1616_t1, poddid-1_g6576_t1	podpse-1_g3889_t1, podpse-1_g9608_t1	podset-1_g4696_t1, podset-1_g6376_t1	schves-1_g6991_t1	sorbre-1_g8824_t1, sorbre-1_g9614_t1	sormac-1_g3248_t1, sormac-1_g55_t1	stalon-1_g10775_t1	thehet-1_g5503_t1, thehet-1_g7158_t1	theter-1_g8260_t1, theter-1_g9797_t1	thethe-1_g483_t1, thethe-1_g9053_t1	triant-1_g5061_t1
OG0000325	achmac-1_g371_t1, achmac-1_g372_t1	achstr-1_g9041_t1, achstr-1_g9042_t1	apoper-1_g6210_t1, apoper-1_g6211_t1	arnari-1_g7786_t1, arnari-1_g7787_t1	bombom-1_g6719_t1, bombom-1_g6788_t1	canare-1_g9600_t1, canare-1_g9603_t1	cercau-1_g5996_t1, cercau-1_g5997_t1	cernew-1_g8409_t1, cernew-1_g8410_t1	cersco-1_g4270_t1, cersco-1_g4275_t1	chacoc-1_g6030_t1	chafim-1_g7250_t1, chafim-1_g7251_t1	chalep-1_g103_t1, chalep-1_g104_t1	chathe-1_g384_t1, chathe-1_g385_t1	corina-1_g2881_t1, corina-1_g2882_t1	cornov-1_g2814_t1, cornov-1_g2815_t1	corsep-1_g583_t1, corsep-1_g584_t1	crahot-1_g8051_t1, crahot-1_g8052_t1	crathe-1_g3857_t1, crathe-1_g3858_t1	dicfun-1_g505_t1, dicfun-1_g506_t1	eutlat-1_g11517_t1	gelunc-1_g7_t1	lashir-1_g9646_t1, lashir-1_g9647_t1	lashis-1_g6023_t1	lasmin-1_g10731_t1, lasmin-1_g10732_t1	lasovi-1_g6033_t1, lasovi-1_g6034_t1, lasovi-1_g8643_t1	lolmin-1_g10166_t1, lolmin-1_g10169_t1	madmyc-1_g2729_t1, madmyc-1_g2735_t1, madmyc-1_g7088_t1	mycthe-1_g271_t1, mycthe-1_g272_t1	neuafr-1_g5973_t1	neuala-1_g3904_t1	neucer-01_g8921_t1	neucra-01_g6570_t1, neucra-01_g6571_t1	neucra-02_g771_t1	neucra-03_g3022_t1, neucra-03_g3023_t1	neudis4-001b_g5851_t1, neudis4-001b_g5852_t1	neudis4-112a_g3064_t1	neudis5-1_g8312_t1	neudis6-1_g757_t1	neudis7-1_g2531_t1, neudis7-1_g2532_t1	neudis8-1_g7736_t1	neudissp-1_g2856_t1	neudisss-1_g5220_t1	neuhis-1_g4622_t1, neuhis-1_g4623_t1	neuint-01_g5862_t1, neuint-01_g5863_t1	neumet-1_g1888_t1, neumet-1_g1889_t1	neumid-01_g6713_t1	neumon-01_g1386_t1	neupan-1_g7476_t1	neuper-1_g5323_t1	neuret-01_g3744_t1	neusit-01_g5326_t1, neusit-01_g5327_t1	neusit-45_g5005_t1	neusit-57_g3827_t1, neusit-57_g3828_t1	neusub-1_g2469_t1, neusub-1_g2470_t1	neuter-1_g4255_t1	neutre-01_g6284_t1, neutre-01_g6285_t1	neutre-02_g620_t1, neutre-02_g621_t1	neutre-22_g1372_t1, neutre-22_g1373_t1	neutre-31_g5107_t1, neutre-31_g5108_t1	neutre-53_g8401_t1, neutre-53_g8402_t1	neutre-69_g8199_t1, neutre-69_g8200_t1, neutre-69_g8201_t1	neutre-77_g6443_t1, neutre-77_g6444_t1	neutre-92_g5600_t1, neutre-92_g5601_t1	neutro-01_g8502_t1, neutro-01_g8503_t1	parapp-1_g10259_t1, parapp-1_g10260_t1	parhyr-1_g820_t1, parhyr-1_g821_t1	podans-001_g9046_t1, podans-001_g9047_t1	podapp-1_g944_t1, podapp-1_g949_t1	podbac-1_g1480_t1, podbac-1_g1481_t1	podbel-1_g9369_t1	podbul-1_g8147_t1, podbul-1_g8148_t1	podcom-1_g8596_t1, podcom-1_g8598_t1	podcur-1_g1349_t1, podcur-1_g1350_t1	poddid-1_g12862_t1, poddid-1_g13048_t1	podpse-1_g8060_t1, podpse-1_g8061_t1	podset-1_g65_t1, podset-1_g66_t1	schves-1_g12158_t1, schves-1_g12159_t1	sorbre-1_g4148_t1, sorbre-1_g4149_t1	sormac-1_g1647_t1, sormac-1_g1648_t1	stalon-1_g6034_t1, stalon-1_g6035_t1	thehet-1_g651_t1, thehet-1_g652_t1	theter-1_g7237_t1, theter-1_g7238_t1	thethe-1_g4534_t1, thethe-1_g4535_t1	triant-1_g3527_t1, triant-1_g3528_t1
OG0000326	achmac-1_g657_t1	achstr-1_g3314_t1, achstr-1_g3315_t1	apoper-1_g3656_t1, apoper-1_g3657_t1	arnari-1_g1824_t1	bombom-1_g2132_t1, bombom-1_g980_t1	canare-1_g3354_t1, canare-1_g3356_t1	cercau-1_g3900_t1, cercau-1_g3901_t1	cernew-1_g4290_t1, cernew-1_g4291_t1	cersco-1_g6906_t1, cersco-1_g6907_t1	chacoc-1_g1785_t1, chacoc-1_g8912_t1	chafim-1_g5629_t1, chafim-1_g5630_t1	chalep-1_g1941_t1, chalep-1_g1942_t1	chathe-1_g727_t1, chathe-1_g728_t1	corina-1_g2559_t1	cornov-1_g5786_t1, cornov-1_g5787_t1	corsep-1_g8607_t1, corsep-1_g8608_t1	crahot-1_g5262_t1, crahot-1_g5263_t1	crathe-1_g7020_t1, crathe-1_g7021_t1	dicfun-1_g2887_t1, dicfun-1_g2888_t1	eutlat-1_g9875_t1, eutlat-1_g9878_t1	gelunc-1_g3425_t1, gelunc-1_g3426_t1	lashir-1_g6714_t1, lashir-1_g6716_t1	lashis-1_g2937_t1, lashis-1_g2938_t1	lasmin-1_g3656_t1, lasmin-1_g3658_t1	lasovi-1_g9897_t1, lasovi-1_g9898_t1	lolmin-1_g6205_t1, lolmin-1_g6206_t1	madmyc-1_g493_t1, madmyc-1_g495_t1	mycthe-1_g2798_t1, mycthe-1_g2800_t1	neuafr-1_g4043_t1, neuafr-1_g4044_t1	neuala-1_g8168_t1, neuala-1_g8169_t1	neucer-01_g159_t1, neucer-01_g160_t1	neucra-01_g3441_t1, neucra-01_g3442_t1	neucra-02_g6416_t1, neucra-02_g6417_t1	neucra-03_g8739_t1	neudis4-001b_g2511_t1, neudis4-001b_g2512_t1	neudis4-112a_g6836_t1	neudis5-1_g6357_t1, neudis5-1_g7411_t1	neudis6-1_g1812_t1	neudis7-1_g8403_t1	neudis8-1_g2078_t1	neudissp-1_g1797_t1	neudisss-1_g1431_t1, neudisss-1_g3275_t1	neuhis-1_g810_t1, neuhis-1_g811_t1	neuint-01_g813_t1, neuint-01_g814_t1	neumet-1_g6499_t1	neumid-01_g1843_t1, neumid-01_g1844_t1	neumon-01_g4122_t1, neumon-01_g4123_t1	neupan-1_g6232_t1, neupan-1_g6233_t1	neuper-1_g1178_t1	neuret-01_g4123_t1, neuret-01_g4124_t1	neusit-01_g2778_t1	neusit-45_g5298_t1	neusit-57_g1703_t1	neusub-1_g8583_t1, neusub-1_g8584_t1	neuter-1_g1741_t1, neuter-1_g1742_t1	neutre-01_g3391_t1, neutre-01_g3392_t1	neutre-02_g4009_t1	neutre-22_g8187_t1	neutre-31_g6668_t1, neutre-31_g6669_t1	neutre-53_g964_t1, neutre-53_g965_t1	neutre-69_g3799_t1, neutre-69_g3800_t1	neutre-77_g1699_t1, neutre-77_g1700_t1	neutre-92_g5883_t1, neutre-92_g5884_t1	neutro-01_g3503_t1, neutro-01_g3504_t1	parapp-1_g4841_t1, parapp-1_g4842_t1	parhyr-1_g6165_t1, parhyr-1_g6166_t1	podans-001_g3817_t1, podans-001_g3818_t1	podapp-1_g8767_t1	podbac-1_g8766_t1, podbac-1_g8767_t1	podbel-1_g8031_t1	podbul-1_g10038_t1, podbul-1_g10040_t1	podcom-1_g4243_t1, podcom-1_g4244_t1	podcur-1_g2200_t1, podcur-1_g2201_t1	poddid-1_g12015_t1, poddid-1_g12016_t1	podpse-1_g46_t1, podpse-1_g47_t1	podset-1_g4332_t1	schves-1_g1829_t1, schves-1_g1830_t1	sorbre-1_g878_t1, sorbre-1_g879_t1	sormac-1_g4207_t1, sormac-1_g4208_t1	stalon-1_g1968_t1, stalon-1_g1969_t1	thehet-1_g2374_t1, thehet-1_g2375_t1	theter-1_g699_t1, theter-1_g700_t1	thethe-1_g3381_t1, thethe-1_g3382_t1	triant-1_g3416_t1, triant-1_g3417_t1
OG0000327		achstr-1_g745_t1	apoper-1_g301_t1	arnari-1_g3079_t1	bombom-1_g9797_t1				cersco-1_g2129_t1	chacoc-1_g1823_t1	chafim-1_g704_t1	chalep-1_g5945_t1		corina-1_g7030_t1	cornov-1_g3666_t1	corsep-1_g6606_t1	crahot-1_g3473_t1	crathe-1_g423_t1			gelunc-1_g10134_t1, gelunc-1_g10135_t1, gelunc-1_g7136_t1, gelunc-1_g9332_t1	lashir-1_g2306_t1	lashis-1_g13647_t1	lasmin-1_g1157_t1	lasovi-1_g1201_t1	lolmin-1_g9612_t1		mycthe-1_g998_t1	neuafr-1_g1672_t1, neuafr-1_g1673_t1, neuafr-1_g6836_t1	neuala-1_g2999_t1, neuala-1_g3174_t1	neucer-01_g8543_t1, neucer-01_g8708_t1, neucer-01_g8709_t1	neucra-01_g1744_t1, neucra-01_g1745_t1, neucra-01_g2281_t1	neucra-02_g5035_t1, neucra-02_g5036_t1, neucra-02_g9686_t1	neucra-03_g6198_t1, neucra-03_g7587_t1	neudis4-001b_g1790_t1, neudis4-001b_g1791_t1, neudis4-001b_g1959_t1	neudis4-112a_g130_t1, neudis4-112a_g6684_t1, neudis4-112a_g6685_t1	neudis5-1_g5519_t1, neudis5-1_g7497_t1, neudis5-1_g7498_t1	neudis6-1_g4044_t1, neudis6-1_g4045_t1, neudis6-1_g7114_t1	neudis7-1_g6851_t1, neudis7-1_g7792_t1, neudis7-1_g7793_t1	neudis8-1_g1749_t1, neudis8-1_g1750_t1, neudis8-1_g5052_t1	neudissp-1_g2318_t1, neudissp-1_g4415_t1, neudissp-1_g4416_t1	neudisss-1_g7390_t1, neudisss-1_g7457_t1, neudisss-1_g7458_t1	neuhis-1_g3218_t1, neuhis-1_g3219_t1, neuhis-1_g3728_t1	neuint-01_g1780_t1, neuint-01_g1781_t1, neuint-01_g6646_t1	neumet-1_g3991_t1, neumet-1_g3992_t1, neumet-1_g4993_t1	neumid-01_g208_t1, neumid-01_g382_t1	neumon-01_g3426_t1, neumon-01_g6471_t1	neupan-1_g4930_t1, neupan-1_g6253_t1, neupan-1_g6254_t1	neuper-1_g1073_t1, neuper-1_g6191_t1, neuper-1_g8717_t1	neuret-01_g2892_t1, neuret-01_g2893_t1, neuret-01_g3059_t1	neusit-01_g1388_t1, neusit-01_g1810_t1	neusit-45_g1940_t1, neusit-45_g4866_t1, neusit-45_g4867_t1	neusit-57_g2124_t1, neusit-57_g7608_t1, neusit-57_g8032_t1	neusub-1_g1696_t1, neusub-1_g6544_t1, neusub-1_g7476_t1, neusub-1_g7477_t1	neuter-1_g1235_t1, neuter-1_g6961_t1, neuter-1_g8946_t1	neutre-01_g2104_t1, neutre-01_g855_t1, neutre-01_g857_t1	neutre-02_g7767_t1, neutre-02_g8572_t1, neutre-02_g8573_t1	neutre-22_g2492_t1, neutre-22_g2493_t1, neutre-22_g4340_t1	neutre-31_g1920_t1, neutre-31_g7491_t1, neutre-31_g7492_t1	neutre-53_g7441_t1, neutre-53_g7442_t1, neutre-53_g8021_t1	neutre-69_g2279_t1, neutre-69_g2280_t1, neutre-69_g4162_t1	neutre-77_g151_t1, neutre-77_g6716_t1, neutre-77_g6717_t1	neutre-92_g2201_t1, neutre-92_g8531_t1	neutro-01_g1585_t1, neutro-01_g1586_t1, neutro-01_g1777_t1	parapp-1_g726_t1	parhyr-1_g3871_t1		podapp-1_g3135_t1	podbac-1_g937_t1	podbel-1_g8174_t1	podbul-1_g1946_t1	podcom-1_g954_t1		poddid-1_g1620_t1	podpse-1_g9612_t1	podset-1_g4701_t1	schves-1_g6987_t1	sorbre-1_g1470_t1, sorbre-1_g8819_t1, sorbre-1_g8820_t1	sormac-1_g3092_t1, sormac-1_g50_t1, sormac-1_g51_t1, sormac-1_g7265_t1	stalon-1_g10780_t1	thehet-1_g5498_t1	theter-1_g8256_t1	thethe-1_g479_t1	triant-1_g5065_t1
OG0000328	achmac-1_g1574_t1, achmac-1_g6348_t1	achstr-1_g3918_t1, achstr-1_g4579_t1	apoper-1_g3402_t1, apoper-1_g3403_t1	arnari-1_g7440_t1, arnari-1_g7441_t1	bombom-1_g10746_t1, bombom-1_g10747_t1	canare-1_g9913_t1, canare-1_g9914_t1	cercau-1_g12144_t1	cernew-1_g13479_t1, cernew-1_g13480_t1	cersco-1_g7022_t1	chacoc-1_g7512_t1, chacoc-1_g8186_t1	chafim-1_g10917_t1, chafim-1_g1725_t1	chalep-1_g10477_t1, chalep-1_g575_t1	chathe-1_g2343_t1	corina-1_g7984_t1, corina-1_g8255_t1	cornov-1_g6112_t1, cornov-1_g9234_t1	corsep-1_g1024_t1, corsep-1_g1027_t1	crahot-1_g2345_t1, crahot-1_g2346_t1	crathe-1_g2853_t1	dicfun-1_g9127_t1, dicfun-1_g9888_t1	eutlat-1_g10935_t1, eutlat-1_g687_t1, eutlat-1_g7753_t1, eutlat-1_g7754_t1	gelunc-1_g621_t1, gelunc-1_g622_t1	lashir-1_g5563_t1, lashir-1_g5564_t1	lashis-1_g4286_t1, lashis-1_g4287_t1	lasmin-1_g4468_t1	lasovi-1_g9088_t1	lolmin-1_g2883_t1, lolmin-1_g2885_t1	madmyc-1_g4030_t1, madmyc-1_g4031_t1, madmyc-1_g6836_t1, madmyc-1_g6837_t1	mycthe-1_g9828_t1	neuafr-1_g3915_t1, neuafr-1_g3916_t1	neuala-1_g7069_t1, neuala-1_g7070_t1	neucer-01_g657_t1, neucer-01_g658_t1	neucra-01_g2869_t1, neucra-01_g2870_t1	neucra-02_g6976_t1, neucra-02_g6977_t1	neucra-03_g3739_t1, neucra-03_g3740_t1	neudis4-001b_g2557_t1	neudis4-112a_g2234_t1	neudis5-1_g8219_t1	neudis6-1_g1688_t1, neudis6-1_g1689_t1	neudis7-1_g3923_t1	neudis8-1_g998_t1	neudissp-1_g1960_t1, neudissp-1_g6243_t1	neudisss-1_g536_t1, neudisss-1_g8256_t1	neuhis-1_g251_t1	neuint-01_g3283_t1, neuint-01_g3284_t1	neumet-1_g3878_t1, neumet-1_g3879_t1	neumid-01_g2586_t1, neumid-01_g2587_t1	neumon-01_g6632_t1, neumon-01_g6633_t1	neupan-1_g4881_t1	neuper-1_g3363_t1, neuper-1_g3364_t1	neuret-01_g4732_t1, neuret-01_g4733_t1	neusit-01_g2314_t1, neusit-01_g2315_t1	neusit-45_g5867_t1, neusit-45_g5868_t1	neusit-57_g1866_t1, neusit-57_g1867_t1	neusub-1_g4010_t1	neuter-1_g223_t1, neuter-1_g224_t1	neutre-01_g3966_t1, neutre-01_g3967_t1	neutre-02_g8491_t1, neutre-02_g8492_t1	neutre-22_g1801_t1, neutre-22_g1802_t1	neutre-31_g4009_t1, neutre-31_g4010_t1	neutre-53_g5528_t1, neutre-53_g5529_t1	neutre-69_g4955_t1	neutre-77_g4898_t1, neutre-77_g4899_t1	neutre-92_g3666_t1, neutre-92_g3667_t1	neutro-01_g2921_t1	parapp-1_g2842_t1, parapp-1_g2843_t1	parhyr-1_g10297_t1, parhyr-1_g10298_t1	podans-001_g2680_t1, podans-001_g2681_t1	podapp-1_g8887_t1	podbac-1_g5902_t1, podbac-1_g5903_t1	podbel-1_g6611_t1	podbul-1_g9508_t1	podcom-1_g3026_t1, podcom-1_g3027_t1	podcur-1_g9018_t1	poddid-1_g12117_t1	podpse-1_g3111_t1, podpse-1_g3112_t1	podset-1_g3937_t1, podset-1_g3938_t1	schves-1_g11099_t1, schves-1_g11101_t1	sorbre-1_g286_t1	sormac-1_g9746_t1, sormac-1_g9747_t1	stalon-1_g4666_t1, stalon-1_g8637_t1	thehet-1_g3053_t1, thehet-1_g3055_t1	theter-1_g48_t1, theter-1_g49_t1	thethe-1_g2766_t1, thethe-1_g2769_t1	triant-1_g4841_t1
OG0000329	achmac-1_g10719_t1, achmac-1_g8594_t1, achmac-1_g9673_t1	achstr-1_g4936_t1, achstr-1_g5491_t1, achstr-1_g8681_t1, achstr-1_g9668_t1	apoper-1_g6401_t1	arnari-1_g5812_t1	bombom-1_g5753_t1, bombom-1_g7108_t1	canare-1_g5541_t1	cercau-1_g5517_t1	cernew-1_g14057_t1	cersco-1_g10573_t1, cersco-1_g11247_t1, cersco-1_g11286_t1, cersco-1_g3517_t1, cersco-1_g8890_t1	chacoc-1_g10234_t1, chacoc-1_g11843_t1, chacoc-1_g3339_t1, chacoc-1_g3955_t1	chafim-1_g11432_t1, chafim-1_g2255_t1, chafim-1_g6528_t1, chafim-1_g7578_t1, chafim-1_g7592_t1	chalep-1_g5919_t1, chalep-1_g8126_t1	chathe-1_g69_t1	corina-1_g10645_t1, corina-1_g11482_t1, corina-1_g4534_t1	cornov-1_g2802_t1, cornov-1_g6627_t1, cornov-1_g7179_t1, cornov-1_g8951_t1	corsep-1_g2781_t1, corsep-1_g5897_t1, corsep-1_g7154_t1	crahot-1_g1368_t1, crahot-1_g6017_t1	crathe-1_g3223_t1	dicfun-1_g7273_t1	eutlat-1_g3298_t1, eutlat-1_g8389_t1	gelunc-1_g10097_t1	lashir-1_g10550_t1	lashis-1_g6472_t1	lasmin-1_g7586_t1, lasmin-1_g7693_t1	lasovi-1_g12140_t1, lasovi-1_g12263_t1, lasovi-1_g14298_t1	lolmin-1_g2188_t1, lolmin-1_g3000_t1, lolmin-1_g7409_t1	madmyc-1_g7593_t1	mycthe-1_g3968_t1	neuafr-1_g7000_t1	neuala-1_g2372_t1	neucer-01_g2526_t1	neucra-01_g7199_t1	neucra-02_g217_t1	neucra-03_g3998_t1	neudis4-001b_g6364_t1	neudis4-112a_g7782_t1	neudis5-1_g7759_t1	neudis6-1_g1102_t1	neudis7-1_g8260_t1	neudis8-1_g315_t1	neudissp-1_g1743_t1	neudisss-1_g1385_t1	neuhis-1_g5192_t1	neuint-01_g2869_t1	neumet-1_g7331_t1	neumid-01_g7932_t1	neumon-01_g9557_t1	neupan-1_g8675_t1	neuper-1_g2023_t1	neuret-01_g8187_t1	neusit-01_g5813_t1	neusit-45_g4800_t1	neusit-57_g5591_t1	neusub-1_g1933_t1	neuter-1_g3386_t1	neutre-01_g6854_t1	neutre-02_g351_t1	neutre-22_g7902_t1	neutre-31_g5415_t1	neutre-53_g4676_t1	neutre-69_g5421_t1	neutre-77_g7526_t1	neutre-92_g6623_t1	neutro-01_g9122_t1	parapp-1_g10428_t1, parapp-1_g10565_t1, parapp-1_g3171_t1	parhyr-1_g6239_t1	podans-001_g1865_t1, podans-001_g61_t1, podans-001_g8378_t1	podapp-1_g10329_t1, podapp-1_g6068_t1, podapp-1_g6203_t1, podapp-1_g6796_t1	podbac-1_g11368_t1, podbac-1_g7347_t1, podbac-1_g9287_t1	podbel-1_g7_t1, podbel-1_g8647_t1, podbel-1_g9937_t1	podbul-1_g8778_t1	podcom-1_g2110_t1, podcom-1_g6209_t1, podcom-1_g63_t1, podcom-1_g7918_t1	podcur-1_g11061_t1, podcur-1_g4416_t1, podcur-1_g5978_t1, podcur-1_g8808_t1	poddid-1_g14572_t1, poddid-1_g14809_t1, poddid-1_g2905_t1, poddid-1_g3179_t1, poddid-1_g3360_t1, poddid-1_g711_t1	podpse-1_g10105_t1, podpse-1_g3773_t1, podpse-1_g7063_t1	podset-1_g3233_t1, podset-1_g3234_t1, podset-1_g4865_t1, podset-1_g6956_t1	schves-1_g12414_t1, schves-1_g6787_t1	sorbre-1_g7657_t1	sormac-1_g3551_t1	stalon-1_g10016_t1, stalon-1_g11423_t1, stalon-1_g7056_t1	thehet-1_g6121_t1	theter-1_g6571_t1, theter-1_g6578_t1, theter-1_g8746_t1	thethe-1_g5150_t1	triant-1_g2871_t1
OG0000330	achmac-1_g9151_t1	achstr-1_g6850_t1	apoper-1_g11956_t1, apoper-1_g1342_t1, apoper-1_g9848_t1	arnari-1_g5490_t1, arnari-1_g6035_t1	bombom-1_g11316_t1, bombom-1_g3542_t1	canare-1_g10823_t1, canare-1_g8376_t1	cercau-1_g3160_t1, cercau-1_g7418_t1	cernew-1_g3405_t1	cersco-1_g10856_t1, cersco-1_g9835_t1	chacoc-1_g3651_t1	chafim-1_g6214_t1	chalep-1_g4614_t1		corina-1_g518_t1	cornov-1_g622_t1	corsep-1_g1774_t1	crahot-1_g364_t1	crathe-1_g1622_t1	dicfun-1_g5006_t1	eutlat-1_g2272_t1, eutlat-1_g8155_t1	gelunc-1_g1791_t1, gelunc-1_g6266_t1	lashir-1_g3874_t1, lashir-1_g9359_t1	lashis-1_g10987_t1, lashis-1_g5219_t1	lasmin-1_g10496_t1, lasmin-1_g6374_t1	lasovi-1_g2727_t1, lasovi-1_g8799_t1	lolmin-1_g9698_t1	madmyc-1_g6643_t1, madmyc-1_g7459_t1	mycthe-1_g8444_t1	neuafr-1_g1893_t1, neuafr-1_g3483_t1	neuala-1_g7165_t1, neuala-1_g7877_t1	neucer-01_g3859_t1, neucer-01_g6197_t1	neucra-01_g10690_t1, neucra-01_g8386_t1	neucra-02_g1655_t1, neucra-02_g4003_t1	neucra-03_g3610_t1, neucra-03_g7663_t1	neudis4-001b_g7467_t1, neudis4-001b_g9549_t1	neudis4-112a_g4057_t1, neudis4-112a_g7978_t1	neudis5-1_g4952_t1, neudis5-1_g5051_t1	neudis6-1_g5717_t1, neudis6-1_g7250_t1	neudis7-1_g6191_t1, neudis7-1_g8529_t1	neudis8-1_g1711_t1, neudis8-1_g6614_t1	neudissp-1_g5930_t1, neudissp-1_g6979_t1	neudisss-1_g4707_t1, neudisss-1_g9676_t1	neuhis-1_g5497_t1, neuhis-1_g7462_t1	neuint-01_g1637_t1, neuint-01_g907_t1	neumet-1_g5293_t1, neumet-1_g5418_t1	neumid-01_g3668_t1, neumid-01_g3998_t1	neumon-01_g2114_t1, neumon-01_g6101_t1	neupan-1_g6421_t1, neupan-1_g7944_t1	neuper-1_g5405_t1, neuper-1_g924_t1	neuret-01_g5928_t1, neuret-01_g7388_t1	neusit-01_g6794_t1, neusit-01_g8600_t1	neusit-45_g4649_t1, neusit-45_g6223_t1	neusit-57_g5616_t1, neusit-57_g7719_t1	neusub-1_g3603_t1, neusub-1_g4896_t1	neuter-1_g3707_t1, neuter-1_g8245_t1	neutre-01_g10273_t1, neutre-01_g7209_t1	neutre-02_g4601_t1, neutre-02_g7991_t1	neutre-22_g1314_t1, neutre-22_g1809_t1	neutre-31_g5692_t1, neutre-31_g6859_t1	neutre-53_g2825_t1, neutre-53_g2860_t1	neutre-69_g6183_t1, neutre-69_g8756_t1	neutre-77_g3319_t1, neutre-77_g5126_t1	neutre-92_g4236_t2, neutre-92_g789_t1	neutro-01_g6738_t1, neutro-01_g7999_t1	parapp-1_g3555_t1	parhyr-1_g1038_t1	podans-001_g5205_t1, podans-001_g5694_t1	podapp-1_g7074_t1, podapp-1_g9951_t1	podbac-1_g10587_t1, podbac-1_g6427_t1	podbel-1_g4426_t1, podbel-1_g9320_t1	podbul-1_g3323_t1, podbul-1_g9322_t1	podcom-1_g5812_t1, podcom-1_g6335_t1	podcur-1_g6552_t1, podcur-1_g7146_t1	poddid-1_g8014_t1, poddid-1_g8736_t1	podpse-1_g10430_t1, podpse-1_g6351_t1, podpse-1_g898_t1	podset-1_g594_t1, podset-1_g6874_t1, podset-1_g9466_t1	schves-1_g4251_t1, schves-1_g6248_t1	sorbre-1_g4498_t1, sorbre-1_g9696_t1	sormac-1_g2809_t1, sormac-1_g2958_t1	stalon-1_g6711_t1	thehet-1_g4925_t1	theter-1_g8858_t1	thethe-1_g8241_t1	triant-1_g6407_t1
OG0000331	achmac-1_g1415_t1, achmac-1_g981_t1	achstr-1_g8438_t1	apoper-1_g8568_t1, apoper-1_g9001_t1	arnari-1_g5734_t1, arnari-1_g6743_t1	bombom-1_g4920_t1, bombom-1_g5016_t1	canare-1_g6162_t1, canare-1_g7495_t1	cercau-1_g10939_t1, cercau-1_g11105_t1	cernew-1_g11450_t1, cernew-1_g12007_t1	cersco-1_g4000_t1, cersco-1_g5018_t1	chacoc-1_g11121_t1	chafim-1_g10617_t1	chalep-1_g1134_t1	chathe-1_g4718_t1, chathe-1_g6352_t1	corina-1_g2171_t1, corina-1_g2418_t1	cornov-1_g4382_t1, cornov-1_g8701_t1	corsep-1_g3184_t1, corsep-1_g7886_t1	crahot-1_g7437_t1	crathe-1_g7993_t1	dicfun-1_g8290_t1	eutlat-1_g8729_t1	gelunc-1_g4462_t1, gelunc-1_g8100_t1	lashir-1_g10766_t1, lashir-1_g11803_t1	lashis-1_g10137_t1, lashis-1_g10378_t1	lasmin-1_g11204_t1, lasmin-1_g11747_t1	lasovi-1_g2334_t1, lasovi-1_g3321_t1	lolmin-1_g3206_t1, lolmin-1_g9744_t1	madmyc-1_g10323_t1, madmyc-1_g5493_t1	mycthe-1_g10407_t1, mycthe-1_g6662_t1	neuafr-1_g2582_t1, neuafr-1_g5861_t1	neuala-1_g1233_t1, neuala-1_g7432_t1	neucer-01_g2418_t1, neucer-01_g9434_t1	neucra-01_g10003_t1, neucra-01_g10441_t1	neucra-02_g4425_t1, neucra-02_g4669_t1	neucra-03_g5444_t1, neucra-03_g6563_t1	neudis4-001b_g6814_t1, neudis4-001b_g7061_t1	neudis4-112a_g3029_t1, neudis4-112a_g6983_t1	neudis5-1_g2557_t1, neudis5-1_g5891_t1	neudis6-1_g5163_t1	neudis7-1_g5322_t1	neudis8-1_g4113_t1	neudissp-1_g4539_t1	neudisss-1_g5313_t1	neuhis-1_g5941_t1, neuhis-1_g6190_t1	neuint-01_g3292_t1, neuint-01_g3594_t1	neumet-1_g2912_t1, neumet-1_g4366_t1	neumid-01_g7183_t1, neumid-01_g7411_t1	neumon-01_g2893_t1	neupan-1_g3829_t1, neupan-1_g4321_t1	neuper-1_g5909_t1, neuper-1_g6500_t1	neuret-01_g2079_t1, neuret-01_g7931_t1	neusit-01_g6217_t1, neusit-01_g6432_t1	neusit-45_g7140_t1, neusit-45_g7872_t1	neusit-57_g5755_t1, neusit-57_g7767_t1	neusub-1_g4603_t1, neusub-1_g5483_t1	neuter-1_g2859_t1, neuter-1_g3698_t1	neutre-01_g9601_t1, neutre-01_g9850_t1	neutre-02_g4446_t1, neutre-02_g5222_t1	neutre-22_g7313_t1, neutre-22_g8682_t1	neutre-31_g1341_t1, neutre-31_g2698_t1	neutre-53_g4205_t1, neutre-53_g5905_t1	neutre-69_g2301_t1, neutre-69_g3942_t1	neutre-77_g2310_t1, neutre-77_g3262_t1	neutre-92_g1147_t2, neutre-92_g922_t1	neutro-01_g7293_t1, neutro-01_g7541_t1	parapp-1_g4513_t1, parapp-1_g7490_t1	parhyr-1_g9402_t1	podans-001_g10240_t1, podans-001_g10518_t1	podapp-1_g1214_t1, podapp-1_g498_t1	podbac-1_g5002_t1, podbac-1_g7517_t1	podbel-1_g8445_t1, podbel-1_g8844_t1	podbul-1_g4494_t1, podbul-1_g4728_t1	podcom-1_g11209_t1, podcom-1_g11530_t1	podcur-1_g11639_t1, podcur-1_g12778_t1	poddid-1_g10354_t1, poddid-1_g9968_t1	podpse-1_g1040_t1, podpse-1_g5839_t1	podset-1_g5967_t1, podset-1_g9476_t1	schves-1_g8222_t1, schves-1_g8885_t1	sorbre-1_g4785_t1, sorbre-1_g5042_t1	sormac-1_g5457_t1, sormac-1_g6777_t1	stalon-1_g10235_t1, stalon-1_g9321_t1	thehet-1_g2668_t1	theter-1_g2042_t1	thethe-1_g5894_t1
OG0000332	achmac-1_g774_t1, achmac-1_g7756_t1, achmac-1_g7943_t1	achstr-1_g10113_t1, achstr-1_g2289_t1, achstr-1_g5424_t1, achstr-1_g5458_t1	apoper-1_g10956_t1, apoper-1_g2843_t1, apoper-1_g4443_t1, apoper-1_g7626_t1, apoper-1_g9817_t1	arnari-1_g1800_t1, arnari-1_g2953_t1	bombom-1_g5762_t1	canare-1_g1111_t1, canare-1_g2307_t1, canare-1_g5126_t1, canare-1_g8325_t1	cercau-1_g12938_t1, cercau-1_g13871_t1, cercau-1_g8115_t1, cercau-1_g8605_t1	cernew-1_g7565_t1, cernew-1_g756_t1, cernew-1_g9919_t1	cersco-1_g2858_t1, cersco-1_g2870_t1, cersco-1_g7198_t1, cersco-1_g7909_t1, cersco-1_g8515_t1	chacoc-1_g10933_t1, chacoc-1_g2730_t1, chacoc-1_g5819_t1, chacoc-1_g623_t1	chafim-1_g7561_t1, chafim-1_g842_t1, chafim-1_g9240_t1, chafim-1_g9320_t1, chafim-1_g9794_t1	chalep-1_g1502_t1, chalep-1_g2668_t1, chalep-1_g3899_t1, chalep-1_g4633_t1, chalep-1_g5612_t1, chalep-1_g9575_t1		corina-1_g10148_t1, corina-1_g10890_t1, corina-1_g2550_t1, corina-1_g2791_t1, corina-1_g5394_t1, corina-1_g5906_t1, corina-1_g8280_t1, corina-1_g9566_t1	cornov-1_g8706_t1	corsep-1_g2600_t1, corsep-1_g3336_t1, corsep-1_g723_t1	crahot-1_g4152_t1, crahot-1_g6084_t1		dicfun-1_g2508_t1, dicfun-1_g8460_t1	eutlat-1_g10560_t1, eutlat-1_g3201_t1		lashir-1_g4959_t1	lashis-1_g11546_t1, lashis-1_g6614_t1	lasmin-1_g1892_t1, lasmin-1_g33_t1, lasmin-1_g8755_t1	lasovi-1_g10096_t1, lasovi-1_g4797_t1, lasovi-1_g497_t1, lasovi-1_g6715_t1, lasovi-1_g6883_t1, lasovi-1_g9373_t1	lolmin-1_g1974_t1, lolmin-1_g3392_t1, lolmin-1_g8066_t1, lolmin-1_g8716_t1	madmyc-1_g1734_t1, madmyc-1_g386_t1, madmyc-1_g5489_t1, madmyc-1_g8599_t1, madmyc-1_g8627_t1, madmyc-1_g9094_t1, madmyc-1_g9102_t1	mycthe-1_g4254_t1																																					parapp-1_g11445_t1, parapp-1_g1463_t1, parapp-1_g2093_t1, parapp-1_g2372_t1, parapp-1_g3265_t1, parapp-1_g5818_t1, parapp-1_g9_t1	parhyr-1_g10195_t1, parhyr-1_g1053_t1, parhyr-1_g10661_t1, parhyr-1_g5438_t1, parhyr-1_g8019_t1		podapp-1_g11232_t1, podapp-1_g11244_t1, podapp-1_g4833_t1, podapp-1_g5102_t1, podapp-1_g5781_t1	podbac-1_g8292_t1, podbac-1_g867_t1		podbul-1_g167_t1, podbul-1_g5758_t1, podbul-1_g589_t1, podbul-1_g7438_t1, podbul-1_g8657_t1	podcom-1_g3828_t1	podcur-1_g10376_t1, podcur-1_g4052_t1, podcur-1_g8526_t1	poddid-1_g13354_t1, poddid-1_g13833_t1	podpse-1_g1026_t1, podpse-1_g8755_t1	podset-1_g4810_t1, podset-1_g9552_t1	schves-1_g1841_t1, schves-1_g6612_t1, schves-1_g8586_t1, schves-1_g886_t1, schves-1_g9522_t1			stalon-1_g11467_t1, stalon-1_g3665_t1, stalon-1_g6092_t1	thehet-1_g1638_t1	theter-1_g138_t1, theter-1_g1559_t1, theter-1_g230_t1, theter-1_g5410_t1, theter-1_g5865_t1, theter-1_g6056_t1, theter-1_g6481_t1, theter-1_g7323_t1, theter-1_g8685_t1, theter-1_g8976_t1	thethe-1_g2505_t1, thethe-1_g326_t1, thethe-1_g5063_t1, thethe-1_g6484_t1	triant-1_g2786_t1, triant-1_g2787_t1, triant-1_g941_t1
OG0000333	achmac-1_g4201_t1	achstr-1_g1049_t1, achstr-1_g1050_t1	apoper-1_g1553_t1, apoper-1_g1554_t1	arnari-1_g9483_t1, arnari-1_g9484_t1	bombom-1_g10163_t1, bombom-1_g10164_t1	canare-1_g3547_t1	cercau-1_g2367_t1, cercau-1_g2368_t1	cernew-1_g1691_t1, cernew-1_g1692_t1	cersco-1_g2261_t1, cersco-1_g2262_t1	chacoc-1_g516_t1, chacoc-1_g5836_t1	chafim-1_g1456_t1, chafim-1_g1457_t1	chalep-1_g10334_t1, chalep-1_g10335_t1		corina-1_g13_t1	cornov-1_g7154_t1	corsep-1_g5261_t1, corsep-1_g5262_t1	crahot-1_g2831_t1, crahot-1_g2832_t1	crathe-1_g4374_t1, crathe-1_g4375_t1	dicfun-1_g7364_t1, dicfun-1_g7365_t1	eutlat-1_g3056_t1	gelunc-1_g9820_t1	lashir-1_g1110_t1, lashir-1_g1111_t1	lashis-1_g603_t1, lashis-1_g604_t1	lasmin-1_g14145_t1, lasmin-1_g14146_t1	lasovi-1_g3017_t1, lasovi-1_g3018_t1	lolmin-1_g4479_t1, lolmin-1_g4480_t1	madmyc-1_g9843_t1, madmyc-1_g9844_t1	mycthe-1_g3088_t1, mycthe-1_g3089_t1	neuafr-1_g320_t1	neuala-1_g3491_t1, neuala-1_g3492_t1	neucer-01_g7605_t1	neucra-01_g1025_t1, neucra-01_g1026_t1	neucra-02_g8159_t1, neucra-02_g8160_t1	neucra-03_g2190_t1, neucra-03_g2191_t1	neudis4-001b_g936_t1, neudis4-001b_g937_t1	neudis4-112a_g3_t1	neudis5-1_g4640_t1, neudis5-1_g4641_t1	neudis6-1_g3445_t1	neudis7-1_g7673_t1	neudis8-1_g7554_t1, neudis8-1_g7555_t1	neudissp-1_g7935_t1	neudisss-1_g9701_t1	neuhis-1_g2571_t1, neuhis-1_g2572_t1	neuint-01_g565_t1, neuint-01_g566_t1	neumet-1_g298_t1, neumet-1_g299_t1	neumid-01_g4943_t1, neumid-01_g4944_t1	neumon-01_g7775_t1, neumon-01_g7776_t1	neupan-1_g5963_t1, neupan-1_g5964_t1	neuper-1_g7750_t1, neuper-1_g7751_t1	neuret-01_g4992_t1, neuret-01_g4993_t1	neusit-01_g829_t1, neusit-01_g830_t1	neusit-45_g3999_t1, neusit-45_g4000_t1	neusit-57_g2259_t1, neusit-57_g2260_t1	neusub-1_g9709_t1, neusub-1_g9710_t1	neuter-1_g5590_t1, neuter-1_g5591_t1, neuter-1_g7644_t1	neutre-01_g1500_t1, neutre-01_g1501_t1	neutre-02_g8036_t1	neutre-22_g2947_t1, neutre-22_g2948_t1	neutre-31_g5303_t1, neutre-31_g5304_t1	neutre-53_g5842_t1, neutre-53_g5843_t1	neutre-69_g4657_t1, neutre-69_g4658_t1	neutre-77_g4249_t1, neutre-77_g4250_t1	neutre-92_g8143_t1, neutre-92_g8144_t1	neutro-01_g10925_t1, neutro-01_g10926_t1	parapp-1_g243_t1	parhyr-1_g1634_t1	podans-001_g1342_t1, podans-001_g1343_t1	podapp-1_g3257_t1, podapp-1_g3259_t1	podbac-1_g12353_t1, podbac-1_g12354_t1	podbel-1_g7837_t1, podbel-1_g7838_t1	podbul-1_g1531_t1, podbul-1_g1532_t1	podcom-1_g1500_t1, podcom-1_g1501_t1	podcur-1_g6_t1, podcur-1_g7_t1	poddid-1_g2172_t1, poddid-1_g2173_t1	podpse-1_g5584_t1, podpse-1_g5585_t1	podset-1_g4674_t1	schves-1_g1365_t1	sorbre-1_g9057_t1, sorbre-1_g9058_t1	sormac-1_g3925_t1, sormac-1_g3926_t1	stalon-1_g9203_t1, stalon-1_g9204_t1	thehet-1_g8333_t1, thehet-1_g8334_t1	theter-1_g3635_t1, theter-1_g3636_t1	thethe-1_g1130_t1, thethe-1_g1131_t1	triant-1_g6279_t1
OG0000334	achmac-1_g9027_t1, achmac-1_g9931_t1	achstr-1_g4953_t1, achstr-1_g6488_t1, achstr-1_g7937_t1	apoper-1_g459_t1, apoper-1_g8299_t1	arnari-1_g4361_t1	bombom-1_g2536_t1	canare-1_g3655_t1	cercau-1_g244_t1	cernew-1_g3085_t1	cersco-1_g83_t1, cersco-1_g8508_t1	chacoc-1_g1262_t1, chacoc-1_g3941_t1	chafim-1_g5260_t1, chafim-1_g69_t1, chafim-1_g8160_t1	chalep-1_g1655_t1, chalep-1_g4973_t1, chalep-1_g5814_t1, chalep-1_g7193_t1		corina-1_g10186_t1, corina-1_g3031_t1, corina-1_g386_t1, corina-1_g7328_t1, corina-1_g8460_t1	cornov-1_g296_t1, cornov-1_g3972_t1, cornov-1_g8419_t1	corsep-1_g2333_t1, corsep-1_g4705_t1, corsep-1_g6137_t1	crahot-1_g5474_t1, crahot-1_g6080_t1	crathe-1_g2400_t1, crathe-1_g6849_t1	dicfun-1_g5520_t1, dicfun-1_g6120_t1, dicfun-1_g9343_t1		gelunc-1_g2804_t1, gelunc-1_g8576_t1	lashir-1_g13597_t1, lashir-1_g2568_t1, lashir-1_g8243_t1	lashis-1_g13958_t1, lashis-1_g1972_t1, lashis-1_g5288_t1, lashis-1_g7262_t1	lasmin-1_g2308_t1, lasmin-1_g4958_t1, lasmin-1_g631_t1	lasovi-1_g113_t1, lasovi-1_g4919_t1	lolmin-1_g10001_t1, lolmin-1_g10888_t1, lolmin-1_g1522_t1	madmyc-1_g7484_t1, madmyc-1_g978_t1	mycthe-1_g1890_t1, mycthe-1_g5335_t1, mycthe-1_g5359_t1, mycthe-1_g7691_t1	neuafr-1_g5924_t1, neuafr-1_g7290_t1	neuala-1_g3217_t1, neuala-1_g4400_t1	neucer-01_g5991_t1, neucer-01_g8357_t1	neucra-01_g2444_t1		neucra-03_g4059_t1	neudis4-001b_g2153_t1, neudis4-001b_g4215_t1	neudis4-112a_g200_t1	neudis5-1_g1141_t1	neudis6-1_g4497_t1	neudis7-1_g3356_t1	neudis8-1_g5448_t1	neudissp-1_g500_t1	neudisss-1_g3438_t1		neuint-01_g6182_t1	neumet-1_g8072_t1	neumid-01_g10357_t1, neumid-01_g941_t1	neumon-01_g1582_t1, neumon-01_g4619_t1	neupan-1_g4083_t1, neupan-1_g8402_t1	neuper-1_g5180_t1	neuret-01_g9304_t1	neusit-01_g1953_t1	neusit-45_g4078_t1	neusit-57_g1104_t1	neusub-1_g5216_t1, neusub-1_g5282_t1	neuter-1_g4704_t1, neuter-1_g7482_t1		neutre-02_g907_t1	neutre-22_g1164_t1	neutre-31_g4057_t1	neutre-53_g6231_t1	neutre-69_g6676_t1	neutre-77_g10_t1	neutre-92_g8675_t1	neutro-01_g9515_t1	parapp-1_g1785_t1, parapp-1_g6477_t1	parhyr-1_g1023_t1, parhyr-1_g5304_t1, parhyr-1_g9696_t1	podans-001_g2264_t1, podans-001_g6570_t1, podans-001_g8089_t1, podans-001_g95_t1	podapp-1_g1383_t1, podapp-1_g4840_t1	podbac-1_g11405_t1, podbac-1_g2019_t1	podbel-1_g5449_t1	podbul-1_g12612_t1, podbul-1_g5762_t1	podcom-1_g100_t1, podcom-1_g5001_t1, podcom-1_g7294_t1	podcur-1_g4333_t1	poddid-1_g45_t1, poddid-1_g5189_t1	podpse-1_g10044_t1, podpse-1_g5338_t1, podpse-1_g9731_t1	podset-1_g7681_t1	schves-1_g10884_t1, schves-1_g6502_t1, schves-1_g7335_t1			stalon-1_g1908_t1, stalon-1_g418_t1, stalon-1_g6666_t1, stalon-1_g8737_t1	thehet-1_g1247_t1, thehet-1_g4221_t1, thehet-1_g5147_t1	theter-1_g3423_t1, theter-1_g7677_t1	thethe-1_g3583_t1, thethe-1_g6482_t1, thethe-1_g7714_t1	triant-1_g8670_t1
OG0000335			apoper-1_g10897_t1, apoper-1_g12568_t1	arnari-1_g8469_t1, arnari-1_g9192_t1	bombom-1_g106_t1, bombom-1_g3904_t1	canare-1_g8687_t1	cercau-1_g11407_t1, cercau-1_g14233_t1	cernew-1_g13670_t1, cernew-1_g6214_t1	cersco-1_g11300_t1, cersco-1_g9127_t1	chacoc-1_g12668_t1	chafim-1_g4522_t1	chalep-1_g2257_t1	chathe-1_g6721_t1	corina-1_g9689_t1	cornov-1_g5240_t1	corsep-1_g4952_t1	crahot-1_g7015_t1	crathe-1_g6288_t1	dicfun-1_g3196_t1	eutlat-1_g1288_t1	gelunc-1_g2046_t1, gelunc-1_g2088_t1	lashir-1_g13542_t1, lashir-1_g3498_t1	lashis-1_g12230_t1, lashis-1_g4758_t1, lashis-1_g8786_t1	lasmin-1_g12353_t1, lasmin-1_g8860_t1	lasovi-1_g10809_t1, lasovi-1_g8404_t1	lolmin-1_g4290_t1, lolmin-1_g6642_t1	madmyc-1_g10399_t1		neuafr-1_g1744_t1, neuafr-1_g7103_t1	neuala-1_g5139_t1, neuala-1_g7704_t1	neucer-01_g4480_t1, neucer-01_g6707_t1	neucra-01_g8533_t1, neucra-01_g9678_t1	neucra-02_g1798_t1, neucra-02_g2565_t1	neucra-03_g197_t1, neucra-03_g6218_t1	neudis4-001b_g8622_t1, neudis4-001b_g9659_t1	neudis4-112a_g3620_t1, neudis4-112a_g4851_t1	neudis5-1_g2909_t1, neudis5-1_g5615_t1, neudis5-1_g6732_t1	neudis6-1_g5003_t1, neudis6-1_g7568_t1	neudis7-1_g1736_t1, neudis7-1_g4806_t1	neudis8-1_g5113_t1, neudis8-1_g6151_t1	neudissp-1_g3520_t1, neudissp-1_g6073_t1	neudisss-1_g728_t1, neudisss-1_g9819_t1	neuhis-1_g7605_t1, neuhis-1_g9927_t1	neuint-01_g4701_t1, neuint-01_g7861_t1	neumet-1_g2136_t1, neumet-1_g800_t1	neumid-01_g4024_t1, neumid-01_g5513_t1	neumon-01_g7180_t1, neumon-01_g9707_t1	neupan-1_g3746_t1, neupan-1_g6576_t1	neuper-1_g2254_t1, neuper-1_g7147_t1	neuret-01_g9011_t1, neuret-01_g9909_t1	neusit-01_g7794_t1, neusit-01_g8725_t1	neusit-45_g8327_t1, neusit-45_g887_t1	neusit-57_g1463_t1, neusit-57_g4272_t1	neusub-1_g646_t1, neusub-1_g7781_t1	neuter-1_g121_t1, neuter-1_g2408_t1	neutre-01_g7071_t1, neutre-01_g9282_t1	neutre-02_g6456_t1, neutre-02_g7583_t1	neutre-22_g1762_t1, neutre-22_g2378_t1	neutre-31_g3699_t1, neutre-31_g4386_t1	neutre-53_g1501_t1, neutre-53_g7899_t1	neutre-69_g8026_t1, neutre-69_g8585_t1	neutre-77_g4039_t1, neutre-77_g7714_t1	neutre-92_g4352_t1, neutre-92_g7759_t1	neutro-01_g4193_t1, neutro-01_g5698_t1, neutro-01_g6948_t1	parapp-1_g3467_t1	parhyr-1_g2194_t1, parhyr-1_g2195_t1	podans-001_g4526_t1, podans-001_g8004_t1	podapp-1_g6191_t1, podapp-1_g9185_t1	podbac-1_g209_t1, podbac-1_g4393_t1	podbel-1_g1338_t1, podbel-1_g6182_t1, podbel-1_g8261_t1	podbul-1_g10728_t1, podbul-1_g3961_t1	podcom-1_g10154_t1, podcom-1_g5038_t1	podcur-1_g5245_t1, podcur-1_g9210_t1	poddid-1_g7423_t1, poddid-1_g9224_t1	podpse-1_g3627_t1, podpse-1_g5533_t1	podset-1_g1290_t1, podset-1_g8529_t1	schves-1_g10227_t1, schves-1_g11589_t1	sorbre-1_g4104_t1, sorbre-1_g5677_t1, sorbre-1_g9502_t1	sormac-1_g729_t1, sormac-1_g988_t1	stalon-1_g3915_t1	thehet-1_g1391_t1		thethe-1_g5446_t1	triant-1_g2756_t1, triant-1_g2757_t1
OG0000336	achmac-1_g10107_t1	achstr-1_g6443_t1	apoper-1_g12140_t1, apoper-1_g3401_t1	arnari-1_g2432_t1, arnari-1_g391_t1, arnari-1_g4415_t1	bombom-1_g10743_t1, bombom-1_g7833_t1	canare-1_g1507_t1, canare-1_g9917_t1	cercau-1_g13420_t1, cercau-1_g5216_t1, cercau-1_g5217_t1	cernew-1_g70_t1, cernew-1_g7172_t1	cersco-1_g11126_t1, cersco-1_g7018_t1	chacoc-1_g1697_t1	chafim-1_g9372_t1	chalep-1_g1552_t1, chalep-1_g4698_t1	chathe-1_g2353_t1	corina-1_g3392_t1, corina-1_g5945_t1	cornov-1_g6115_t1	corsep-1_g1021_t1	crahot-1_g2336_t1	crathe-1_g2857_t1	dicfun-1_g9129_t1	eutlat-1_g402_t1, eutlat-1_g4940_t1	gelunc-1_g291_t1, gelunc-1_g618_t1	lashir-1_g134_t1	lashis-1_g11617_t1, lashis-1_g1590_t1	lasmin-1_g4465_t1, lasmin-1_g9711_t1	lasovi-1_g7577_t1, lasovi-1_g9092_t1	lolmin-1_g7573_t1	madmyc-1_g1721_t1, madmyc-1_g4034_t1, madmyc-1_g9298_t1	mycthe-1_g5791_t1, mycthe-1_g9830_t1	neuafr-1_g3918_t1, neuafr-1_g9353_t1	neuala-1_g7094_t1, neuala-1_g8400_t1	neucer-01_g655_t1, neucer-01_g7843_t1	neucra-01_g2872_t1	neucra-02_g5102_t1, neucra-02_g6973_t1	neucra-03_g3737_t1, neucra-03_g6342_t1	neudis4-001b_g2555_t1, neudis4-001b_g7603_t1	neudis4-112a_g2232_t1, neudis4-112a_g2467_t1	neudis5-1_g4709_t1, neudis5-1_g8221_t1	neudis6-1_g1691_t1, neudis6-1_g219_t1	neudis7-1_g3921_t1, neudis7-1_g5211_t1	neudis8-1_g5417_t1, neudis8-1_g996_t1	neudissp-1_g2160_t1, neudissp-1_g6241_t1	neudisss-1_g534_t1	neuhis-1_g1767_t1, neuhis-1_g254_t1	neuint-01_g3280_t1, neuint-01_g6874_t1	neumet-1_g3213_t1, neumet-1_g3877_t1	neumid-01_g2613_t1, neumid-01_g5578_t1	neumon-01_g4904_t1, neumon-01_g6648_t1	neupan-1_g4878_t1, neupan-1_g9501_t1	neuper-1_g3361_t1, neuper-1_g6822_t1	neuret-01_g4730_t1, neuret-01_g7352_t1	neusit-01_g2317_t1, neusit-01_g6907_t1	neusit-45_g5866_t1, neusit-45_g7628_t1	neusit-57_g1865_t1, neusit-57_g5000_t1	neusub-1_g4007_t1, neusub-1_g9572_t1	neuter-1_g220_t1, neuter-1_g3428_t1	neutre-01_g3963_t1, neutre-01_g8267_t1	neutre-02_g8379_t1, neutre-02_g8494_t1	neutre-22_g1799_t1, neutre-22_g7569_t1	neutre-31_g4007_t1, neutre-31_g5454_t1	neutre-53_g1538_t1, neutre-53_g5526_t1	neutre-69_g4078_t1, neutre-69_g4953_t1	neutre-77_g4901_t1, neutre-77_g7095_t1	neutre-92_g3664_t1, neutre-92_g7349_t1	neutro-01_g2925_t1, neutro-01_g4500_t1	parapp-1_g10467_t1		podans-001_g2683_t1, podans-001_g4388_t1	podapp-1_g5914_t1, podapp-1_g8883_t1	podbac-1_g4273_t1, podbac-1_g5900_t1	podbel-1_g3681_t1, podbel-1_g6609_t1	podbul-1_g9516_t1	podcom-1_g3029_t1, podcom-1_g4867_t1	podcur-1_g5902_t1	poddid-1_g12114_t1, poddid-1_g9640_t1	podpse-1_g3114_t1, podpse-1_g6590_t1	podset-1_g3940_t1, podset-1_g6421_t1	schves-1_g5282_t1	sorbre-1_g299_t1, sorbre-1_g5550_t1	sormac-1_g1393_t1, sormac-1_g9749_t1	stalon-1_g11111_t1, stalon-1_g3538_t1	thehet-1_g3047_t1	theter-1_g6175_t1	thethe-1_g2775_t1	triant-1_g4705_t1
OG0000337	achmac-1_g2485_t1, achmac-1_g6210_t1	achstr-1_g1611_t1, achstr-1_g3095_t1	apoper-1_g1855_t1, apoper-1_g2729_t1, apoper-1_g4401_t1, apoper-1_g8474_t1	arnari-1_g4874_t1	bombom-1_g11615_t1, bombom-1_g1875_t1, bombom-1_g5524_t1				cersco-1_g6590_t1	chacoc-1_g1630_t1, chacoc-1_g1631_t1, chacoc-1_g1842_t1	chafim-1_g3531_t1, chafim-1_g5264_t1	chalep-1_g3892_t1	chathe-1_g5705_t1	corina-1_g2662_t1, corina-1_g5137_t1, corina-1_g8455_t1	cornov-1_g7096_t1, cornov-1_g8423_t1	corsep-1_g2329_t1, corsep-1_g691_t1	crahot-1_g5477_t1	crathe-1_g6847_t1	dicfun-1_g9399_t1	eutlat-1_g10250_t1, eutlat-1_g1704_t1	gelunc-1_g1205_t1, gelunc-1_g573_t1, gelunc-1_g715_t1, gelunc-1_g9910_t1	lashir-1_g546_t1		lasmin-1_g3298_t1	lasovi-1_g14164_t1	lolmin-1_g10506_t1, lolmin-1_g11603_t1, lolmin-1_g1688_t1, lolmin-1_g9496_t1		mycthe-1_g7681_t1	neuafr-1_g1041_t1, neuafr-1_g4818_t1, neuafr-1_g8227_t1	neuala-1_g6249_t1, neuala-1_g7121_t1	neucer-01_g5618_t1, neucer-01_g607_t1, neucer-01_g8801_t1	neucra-01_g2085_t1, neucra-01_g2929_t1	neucra-02_g43_t1, neucra-02_g6916_t1, neucra-02_g9503_t1	neucra-03_g4265_t1, neucra-03_g6057_t1	neudis4-001b_g1497_t1, neudis4-001b_g3062_t1	neudis4-112a_g4872_t1, neudis4-112a_g5512_t1	neudis5-1_g5234_t1, neudis5-1_g6691_t1	neudis6-1_g1984_t1, neudis6-1_g860_t1	neudis7-1_g3256_t1, neudis7-1_g5172_t1	neudis8-1_g6213_t1, neudis8-1_g74_t1	neudissp-1_g3793_t1, neudissp-1_g8558_t1	neudisss-1_g8229_t1, neudisss-1_g8604_t1	neuhis-1_g312_t1, neuhis-1_g3538_t1	neuint-01_g2233_t1, neuint-01_g7049_t1	neumet-1_g1293_t1, neumet-1_g528_t1	neumid-01_g10670_t1, neumid-01_g6341_t1, neumid-01_g691_t1	neumon-01_g5884_t1, neumon-01_g6255_t1, neumon-01_g6686_t1	neupan-1_g11739_t1, neupan-1_g9743_t1	neuper-1_g5678_t1, neuper-1_g7259_t1	neuret-01_g4679_t1, neuret-01_g8257_t1, neuret-01_g9767_t1	neusit-01_g1661_t1, neusit-01_g2363_t1	neusit-45_g5758_t1, neusit-45_g7810_t1	neusit-57_g1240_t1, neusit-57_g7531_t1	neusub-1_g2523_t1, neusub-1_g9135_t1	neuter-1_g2890_t1, neuter-1_g3147_t1, neuter-1_g5832_t1	neutre-01_g2294_t1, neutre-01_g3897_t1, neutre-01_g7008_t1	neutre-02_g6547_t1, neutre-02_g7921_t1	neutre-22_g4144_t1, neutre-22_g5414_t1	neutre-31_g1185_t1, neutre-31_g4474_t1	neutre-53_g5141_t1, neutre-53_g5478_t1	neutre-69_g4907_t1, neutre-69_g4973_t1	neutre-77_g2993_t1, neutre-77_g4842_t1	neutre-92_g1576_t1, neutre-92_g3617_t1	neutro-01_g1251_t1, neutro-01_g2242_t1, neutro-01_g2984_t1	parapp-1_g8476_t1, parapp-1_g8478_t1		podans-001_g1517_t1	podapp-1_g8105_t1	podbac-1_g9622_t1		podbul-1_g1483_t1	podcom-1_g1683_t1				podset-1_g5391_t1	schves-1_g6121_t1	sorbre-1_g1397_t1, sorbre-1_g341_t1	sormac-1_g2576_t1, sormac-1_g6531_t1	stalon-1_g11104_t1, stalon-1_g11244_t1, stalon-1_g3837_t1	thehet-1_g4218_t1	theter-1_g3143_t1, theter-1_g4217_t1, theter-1_g933_t1	thethe-1_g3587_t1	triant-1_g5691_t1
OG0000338	achmac-1_g6855_t1	achstr-1_g7989_t1	apoper-1_g2025_t1, apoper-1_g8180_t1	arnari-1_g2561_t1, arnari-1_g2886_t1		canare-1_g7103_t1	cercau-1_g377_t1, cercau-1_g5062_t1	cernew-1_g3007_t1, cernew-1_g3486_t1, cernew-1_g7773_t1	cersco-1_g8811_t1	chacoc-1_g5140_t1	chafim-1_g2383_t1, chafim-1_g7913_t1	chalep-1_g6281_t1, chalep-1_g7911_t1	chathe-1_g1616_t1, chathe-1_g6997_t1	corina-1_g10229_t1, corina-1_g9770_t1	cornov-1_g7778_t1	corsep-1_g9206_t1	crahot-1_g6780_t1	crathe-1_g5887_t1			gelunc-1_g8525_t1, gelunc-1_g9397_t1	lashir-1_g2499_t1, lashir-1_g7600_t1	lashis-1_g8169_t1	lasmin-1_g14686_t1, lasmin-1_g6823_t1, lasmin-1_g7417_t1, lasmin-1_g8420_t1	lasovi-1_g10238_t1, lasovi-1_g11990_t1		madmyc-1_g9267_t1, madmyc-1_g9721_t1	mycthe-1_g10829_t1	neuafr-1_g8030_t1	neuala-1_g4073_t1, neuala-1_g5383_t1	neucer-01_g6488_t1, neucer-01_g6672_t1	neucra-01_g5757_t1, neucra-01_g9747_t1	neucra-02_g2045_t1, neucra-02_g4915_t1	neucra-03_g3409_t1, neucra-03_g6426_t1	neudis4-001b_g5124_t1, neudis4-001b_g6586_t1	neudis4-112a_g4931_t1, neudis4-112a_g8481_t1	neudis5-1_g4570_t1, neudis5-1_g532_t1	neudis6-1_g4919_t1, neudis6-1_g6798_t1	neudis7-1_g5279_t1, neudis7-1_g7694_t1	neudis8-1_g399_t1, neudis8-1_g4362_t1	neudissp-1_g3461_t1, neudissp-1_g7455_t1	neudisss-1_g2598_t1, neudisss-1_g6955_t1	neuhis-1_g10217_t1, neuhis-1_g6444_t1	neuint-01_g2352_t1, neuint-01_g5553_t1	neumet-1_g2442_t1, neumet-1_g899_t1	neumid-01_g7665_t1, neumid-01_g8076_t1	neumon-01_g37_t1, neumon-01_g8878_t1	neupan-1_g10299_t1, neupan-1_g10719_t1	neuper-1_g5538_t1, neuper-1_g8016_t1	neuret-01_g5435_t1, neuret-01_g5592_t1	neusit-01_g4660_t1, neusit-01_g6008_t1	neusit-45_g7557_t1, neusit-45_g8488_t1	neusit-57_g4815_t1, neusit-57_g8096_t1	neusub-1_g2382_t1, neusub-1_g5536_t1	neuter-1_g3033_t1, neuter-1_g5015_t1	neutre-01_g5483_t1, neutre-01_g9351_t1	neutre-02_g4633_t1, neutre-02_g854_t1	neutre-22_g4065_t1, neutre-22_g7835_t1	neutre-31_g7536_t1, neutre-31_g925_t1	neutre-53_g5350_t1, neutre-53_g5993_t1	neutre-69_g6500_t1, neutre-69_g7945_t1	neutre-77_g6868_t1, neutre-77_g7691_t1	neutre-92_g2618_t1, neutre-92_g5070_t1	neutro-01_g10745_t1, neutro-01_g6995_t1	parapp-1_g6159_t1	parhyr-1_g5199_t1	podans-001_g2473_t1, podans-001_g8170_t1	podapp-1_g4160_t1	podbac-1_g10426_t1, podbac-1_g4072_t1	podbel-1_g1799_t1, podbel-1_g4328_t1	podbul-1_g396_t1, podbul-1_g4262_t1	podcom-1_g10337_t1, podcom-1_g2801_t1	podcur-1_g10109_t1, podcur-1_g7360_t1	poddid-1_g5984_t1, poddid-1_g7502_t1	podpse-1_g2240_t1, podpse-1_g6890_t1	podset-1_g6632_t1, podset-1_g7908_t1	schves-1_g2494_t1, schves-1_g9677_t1	sorbre-1_g5475_t1, sorbre-1_g8681_t1	sormac-1_g3578_t1, sormac-1_g9664_t1	stalon-1_g6679_t1, stalon-1_g9401_t1	thehet-1_g1089_t1, thehet-1_g7482_t1	theter-1_g8714_t1	thethe-1_g7266_t1, thethe-1_g7521_t1	triant-1_g6632_t1, triant-1_g8748_t1
OG0000339	achmac-1_g4651_t1, achmac-1_g4653_t1	achstr-1_g7209_t1, achstr-1_g7211_t1	apoper-1_g10402_t1, apoper-1_g10403_t1	arnari-1_g3554_t1	bombom-1_g900_t1, bombom-1_g906_t1	canare-1_g2928_t1, canare-1_g2931_t1	cercau-1_g3497_t1, cercau-1_g3498_t1	cernew-1_g3806_t1, cernew-1_g3807_t1	cersco-1_g9444_t1, cersco-1_g9445_t1	chacoc-1_g2303_t1, chacoc-1_g2915_t1	chafim-1_g5790_t1, chafim-1_g5791_t1	chalep-1_g9925_t1, chalep-1_g9927_t1	chathe-1_g4430_t1, chathe-1_g4432_t1	corina-1_g6393_t1, corina-1_g6394_t1	cornov-1_g1547_t1, cornov-1_g6649_t1, cornov-1_g6650_t1	corsep-1_g1435_t1, corsep-1_g1436_t1	crahot-1_g25_t1	crathe-1_g1667_t1, crathe-1_g1668_t1	dicfun-1_g2015_t1, dicfun-1_g2016_t1		gelunc-1_g7776_t1, gelunc-1_g7777_t1	lashir-1_g13238_t1, lashir-1_g13239_t1	lashis-1_g12669_t1, lashis-1_g12670_t1	lasmin-1_g12520_t1, lasmin-1_g12521_t1	lasovi-1_g11339_t1, lasovi-1_g11340_t1	lolmin-1_g10409_t1	madmyc-1_g3732_t1, madmyc-1_g3734_t1	mycthe-1_g8905_t1, mycthe-1_g8974_t1	neuafr-1_g7756_t1	neuala-1_g6031_t1	neucer-01_g2970_t1	neucra-01_g7983_t1, neucra-01_g7984_t1	neucra-02_g3428_t1, neucra-02_g3429_t1	neucra-03_g2652_t1, neucra-03_g2653_t1	neudis4-001b_g9163_t1, neudis4-001b_g9164_t1	neudis4-112a_g2669_t1	neudis5-1_g2984_t1	neudis6-1_g7968_t1	neudis7-1_g2801_t1	neudis8-1_g4234_t1	neudissp-1_g8456_t1	neudisss-1_g2410_t1	neuhis-1_g7049_t1, neuhis-1_g7050_t1	neuint-01_g1466_t1, neuint-01_g1467_t1	neumet-1_g5605_t1, neumet-1_g5606_t1	neumid-01_g4291_t1	neumon-01_g4769_t1, neumon-01_g4770_t1	neupan-1_g8862_t1, neupan-1_g8863_t1	neuper-1_g8732_t1, neuper-1_g8733_t1	neuret-01_g4483_t1	neusit-01_g8283_t1, neusit-01_g8284_t1	neusit-45_g3564_t1	neusit-57_g8074_t1	neusub-1_g4293_t1	neuter-1_g4926_t1	neutre-01_g7631_t1, neutre-01_g7632_t1	neutre-02_g2842_t1, neutre-02_g2843_t1	neutre-22_g1582_t1, neutre-22_g1583_t1	neutre-31_g7860_t1, neutre-31_g7861_t1	neutre-53_g1894_t1, neutre-53_g1895_t1	neutre-69_g7336_t1, neutre-69_g7337_t1	neutre-77_g8643_t1, neutre-77_g8644_t1	neutre-92_g3092_t1, neutre-92_g3093_t1	neutro-01_g6349_t1, neutro-01_g6350_t1	parapp-1_g11196_t1, parapp-1_g11199_t1	parhyr-1_g1940_t1, parhyr-1_g1942_t1	podans-001_g7889_t1, podans-001_g7891_t1	podapp-1_g9586_t1	podbac-1_g345_t1, podbac-1_g349_t1	podbel-1_g5215_t1, podbel-1_g5218_t1	podbul-1_g3836_t1, podbul-1_g3838_t1	podcom-1_g10037_t1, podcom-1_g10039_t1	podcur-1_g9910_t1, podcur-1_g9911_t1	poddid-1_g7250_t1, poddid-1_g7251_t1	podpse-1_g10465_t1, podpse-1_g10468_t1	podset-1_g7730_t1, podset-1_g7732_t1	schves-1_g10699_t1, schves-1_g10700_t1	sorbre-1_g10081_t1, sorbre-1_g10082_t1	sormac-1_g1371_t1, sormac-1_g1372_t1	stalon-1_g8786_t1, stalon-1_g8789_t1	thehet-1_g6889_t1, thehet-1_g6890_t1	theter-1_g9252_t1, theter-1_g9254_t1	thethe-1_g8603_t1, thethe-1_g8604_t1	triant-1_g1906_t1, triant-1_g1909_t1
OG0000340	achmac-1_g10529_t1, achmac-1_g2020_t1, achmac-1_g7429_t1	achstr-1_g2385_t1, achstr-1_g5309_t1, achstr-1_g5530_t1	apoper-1_g12461_t1, apoper-1_g12968_t1, apoper-1_g52_t1, apoper-1_g8315_t1, apoper-1_g9747_t1	arnari-1_g6230_t1, arnari-1_g7895_t1	bombom-1_g11100_t1, bombom-1_g9292_t1	canare-1_g1093_t1, canare-1_g5873_t1, canare-1_g6255_t1	cercau-1_g10230_t1, cercau-1_g12850_t1, cercau-1_g5171_t1, cercau-1_g9629_t1, cercau-1_g9722_t1	cernew-1_g11298_t1, cernew-1_g12954_t1, cernew-1_g7582_t1, cernew-1_g9190_t1	cersco-1_g11747_t1, cersco-1_g7229_t1	chacoc-1_g1486_t1, chacoc-1_g1974_t1, chacoc-1_g2930_t1, chacoc-1_g7651_t1, chacoc-1_g7863_t1	chafim-1_g11279_t1, chafim-1_g1919_t1, chafim-1_g2666_t1, chafim-1_g7944_t1	chalep-1_g10297_t1, chalep-1_g2764_t1, chalep-1_g3297_t1, chalep-1_g4221_t1	chathe-1_g3736_t1, chathe-1_g5267_t1	corina-1_g1905_t1, corina-1_g3333_t1, corina-1_g4693_t1, corina-1_g5189_t1, corina-1_g9720_t1	cornov-1_g3011_t1, cornov-1_g7753_t1, cornov-1_g8328_t1	corsep-1_g2698_t1, corsep-1_g4203_t1, corsep-1_g9231_t1	crahot-1_g1538_t1, crahot-1_g2086_t1		dicfun-1_g4355_t1, dicfun-1_g5392_t1, dicfun-1_g5899_t1	eutlat-1_g1716_t1	gelunc-1_g6205_t1	lashir-1_g12137_t1, lashir-1_g13446_t1, lashir-1_g2820_t1, lashir-1_g3417_t1	lashis-1_g11755_t1, lashis-1_g11902_t1, lashis-1_g12142_t1, lashis-1_g8553_t1	lasmin-1_g51_t1, lasmin-1_g6673_t1, lasmin-1_g6926_t1	lasovi-1_g12829_t1, lasovi-1_g6599_t1, lasovi-1_g6734_t1		madmyc-1_g10280_t1, madmyc-1_g2813_t1, madmyc-1_g3255_t1, madmyc-1_g6224_t1, madmyc-1_g6225_t1	mycthe-1_g4125_t1, mycthe-1_g4309_t1, mycthe-1_g5552_t1, mycthe-1_g5730_t1	neuafr-1_g7187_t1	neuala-1_g1312_t1	neucer-01_g6167_t1															neumid-01_g3533_t1	neumon-01_g1212_t1	neupan-1_g10054_t1							neuter-1_g8365_t1			neutre-22_g4434_t1	neutre-31_g7974_t1	neutre-53_g4777_t1		neutre-77_g1587_t1		neutro-01_g9159_t1	parapp-1_g3304_t1, parapp-1_g3613_t1, parapp-1_g6208_t1, parapp-1_g7559_t1	parhyr-1_g10332_t1, parhyr-1_g11160_t1, parhyr-1_g2029_t1, parhyr-1_g3189_t1	podans-001_g7020_t1, podans-001_g9518_t1	podapp-1_g11092_t1, podapp-1_g5753_t1	podbac-1_g10205_t1, podbac-1_g5219_t1	podbel-1_g2048_t1, podbel-1_g4244_t1	podbul-1_g4181_t1, podbul-1_g5119_t1, podbul-1_g5558_t1, podbul-1_g7317_t1	podcom-1_g10461_t1, podcom-1_g9089_t1	podcur-1_g10487_t1, podcur-1_g12897_t1, podcur-1_g3124_t1	poddid-1_g1250_t1, poddid-1_g2501_t1, poddid-1_g2918_t1, poddid-1_g4815_t1	podpse-1_g1124_t1, podpse-1_g5578_t1	podset-1_g3248_t1, podset-1_g9030_t1	schves-1_g11328_t1, schves-1_g11805_t1, schves-1_g2512_t1, schves-1_g8024_t1	sorbre-1_g6538_t1	sormac-1_g8231_t1	stalon-1_g11389_t1, stalon-1_g11777_t1, stalon-1_g2044_t1, stalon-1_g5193_t1, stalon-1_g792_t1, stalon-1_g9878_t1	thehet-1_g7224_t1	theter-1_g2557_t1, theter-1_g8672_t1	thethe-1_g5333_t1, thethe-1_g7550_t1
OG0000341	achmac-1_g412_t1	achstr-1_g8722_t1	apoper-1_g1857_t1, apoper-1_g8508_t1	arnari-1_g3124_t1, arnari-1_g4872_t1	bombom-1_g11613_t1, bombom-1_g8019_t1	canare-1_g7594_t1, canare-1_g761_t1	cercau-1_g10473_t1, cercau-1_g8222_t1	cernew-1_g11580_t1, cernew-1_g138_t1	cersco-1_g10213_t1, cersco-1_g1582_t1	chacoc-1_g3770_t1, chacoc-1_g6672_t1	chafim-1_g3529_t1	chalep-1_g5023_t1, chalep-1_g8091_t1	chathe-1_g6311_t1	corina-1_g10927_t1, corina-1_g5139_t1	cornov-1_g3750_t1	corsep-1_g3135_t1, corsep-1_g7301_t1	crahot-1_g7182_t1, crahot-1_g8007_t1	crathe-1_g4476_t1, crathe-1_g7729_t1	dicfun-1_g4287_t1, dicfun-1_g8888_t1	eutlat-1_g8992_t1	gelunc-1_g4429_t1	lashir-1_g11468_t1, lashir-1_g544_t1	lashis-1_g1147_t1, lashis-1_g1613_t1	lasmin-1_g11710_t1, lasmin-1_g7111_t1	lasovi-1_g12470_t1, lasovi-1_g13005_t1, lasovi-1_g3369_t1	lolmin-1_g11300_t1	madmyc-1_g10454_t1	mycthe-1_g10328_t1	neuafr-1_g2744_t1, neuafr-1_g6711_t1	neuala-1_g2597_t1, neuala-1_g7464_t1	neucer-01_g7000_t1, neucer-01_g9467_t1	neucra-01_g10408_t1, neucra-01_g781_t1	neucra-02_g8021_t1	neucra-03_g3234_t1, neucra-03_g420_t1	neudis4-001b_g7099_t1, neudis4-001b_g717_t1	neudis4-112a_g4762_t1, neudis4-112a_g7611_t1	neudis5-1_g1635_t1, neudis5-1_g2031_t1	neudis6-1_g4964_t1, neudis6-1_g8153_t1	neudis7-1_g1340_t1, neudis7-1_g4229_t1	neudis8-1_g1240_t1, neudis8-1_g1416_t1	neudissp-1_g5694_t1, neudissp-1_g6658_t1	neudisss-1_g10424_t1, neudisss-1_g5953_t1	neuhis-1_g7843_t1	neuint-01_g1005_t1	neumet-1_g1344_t1, neumet-1_g7786_t1	neumid-01_g4661_t1, neumid-01_g7151_t1	neumon-01_g1187_t1, neumon-01_g9196_t1	neupan-1_g10698_t1	neuper-1_g1855_t1	neuret-01_g2049_t1, neuret-01_g2679_t1	neusit-01_g637_t1, neusit-01_g6466_t1	neusit-45_g1198_t1, neusit-45_g1525_t1	neusit-57_g781_t1, neusit-57_g8774_t1	neusub-1_g2722_t1, neusub-1_g5357_t1	neuter-1_g9110_t1, neuter-1_g966_t1	neutre-01_g1741_t1	neutre-02_g1110_t1, neutre-02_g4478_t1	neutre-22_g1062_t1, neutre-22_g5513_t1	neutre-31_g1719_t1, neutre-31_g8049_t1	neutre-53_g2939_t1, neutre-53_g5873_t1	neutre-69_g5711_t1, neutre-69_g577_t1	neutre-77_g2158_t1, neutre-77_g6538_t1	neutre-92_g7279_t1, neutre-92_g890_t1	neutro-01_g169_t1, neutro-01_g7577_t1	parapp-1_g8480_t1, parapp-1_g8723_t1	parhyr-1_g7864_t1	podans-001_g10459_t1, podans-001_g1519_t1	podapp-1_g2854_t1, podapp-1_g7343_t1	podbac-1_g4927_t1, podbac-1_g9624_t1	podbel-1_g1904_t1	podbul-1_g1053_t1, podbul-1_g4549_t1	podcom-1_g11468_t1, podcom-1_g1685_t1	podcur-1_g12834_t1	poddid-1_g13226_t1, poddid-1_g9773_t1	podpse-1_g3219_t1, podpse-1_g6055_t1	podset-1_g4764_t1, podset-1_g5389_t1	schves-1_g4917_t1, schves-1_g8285_t1	sorbre-1_g10595_t1, sorbre-1_g5083_t1	sormac-1_g6151_t1, sormac-1_g9273_t1	stalon-1_g10683_t1	thehet-1_g1552_t1, thehet-1_g3658_t1	theter-1_g1728_t1	thethe-1_g1628_t1	triant-1_g5693_t1, triant-1_g8356_t1
OG0000342	achmac-1_g5554_t1	achstr-1_g5698_t1	apoper-1_g5411_t1, apoper-1_g78_t1, apoper-1_g8616_t1, apoper-1_g9596_t1	arnari-1_g1522_t1, arnari-1_g6148_t1	bombom-1_g11170_t1, bombom-1_g5572_t1	canare-1_g1450_t1, canare-1_g5850_t1	cercau-1_g2713_t1, cercau-1_g8320_t1, cercau-1_g9971_t1	cernew-1_g10703_t1	cersco-1_g11502_t1, cersco-1_g3815_t1, cersco-1_g4093_t1	chacoc-1_g241_t1, chacoc-1_g519_t1	chafim-1_g11319_t1	chalep-1_g10313_t1, chalep-1_g5587_t1	chathe-1_g5145_t1, chathe-1_g6603_t1	corina-1_g3626_t1, corina-1_g4628_t1, corina-1_g8325_t1	cornov-1_g1031_t1, cornov-1_g2016_t1	corsep-1_g5742_t1, corsep-1_g5905_t1	crahot-1_g1710_t1	crathe-1_g7517_t1	dicfun-1_g1554_t1, dicfun-1_g9739_t1	eutlat-1_g7979_t1	gelunc-1_g3701_t1, gelunc-1_g3702_t1	lashir-1_g11350_t1	lashis-1_g9130_t1	lasmin-1_g11735_t1, lasmin-1_g186_t1, lasmin-1_g9082_t1	lasovi-1_g13513_t1, lasovi-1_g3333_t1, lasovi-1_g6869_t1, lasovi-1_g8180_t1	lolmin-1_g8205_t1, lolmin-1_g9697_t1	madmyc-1_g1125_t1, madmyc-1_g1150_t1	mycthe-1_g9589_t1	neuafr-1_g7155_t1, neuafr-1_g7156_t1	neuala-1_g6742_t1	neucer-01_g8391_t1, neucer-01_g8392_t1	neucra-01_g9542_t1, neucra-01_g9543_t1	neucra-02_g2694_t1, neucra-02_g2695_t1	neucra-03_g4163_t1, neucra-03_g4164_t1	neudis4-001b_g8484_t1, neudis4-001b_g8486_t1	neudis4-112a_g2870_t1, neudis4-112a_g2871_t1	neudis5-1_g8255_t1, neudis5-1_g8256_t1	neudis6-1_g7450_t1, neudis6-1_g7451_t1	neudis7-1_g8598_t1, neudis7-1_g8599_t1	neudis8-1_g3626_t1, neudis8-1_g3627_t1	neudissp-1_g4576_t1	neudisss-1_g1044_t1	neuhis-1_g9799_t1, neuhis-1_g9800_t1	neuint-01_g5301_t1, neuint-01_g5302_t1	neumet-1_g2608_t1, neumet-1_g2609_t1	neumid-01_g5465_t1, neumid-01_g5466_t1	neumon-01_g7152_t1	neupan-1_g9760_t1	neuper-1_g6284_t1, neuper-1_g6285_t1	neuret-01_g3297_t1	neusit-01_g7688_t1	neusit-45_g5037_t1	neusit-57_g313_t1	neusub-1_g2422_t1	neuter-1_g4278_t1, neuter-1_g4279_t1	neutre-01_g9141_t1, neutre-01_g9142_t1	neutre-02_g6332_t1, neutre-02_g6333_t1	neutre-22_g766_t1, neutre-22_g767_t1	neutre-31_g3508_t1, neutre-31_g3509_t1	neutre-53_g25_t1, neutre-53_g26_t1	neutre-69_g3651_t1, neutre-69_g3652_t1	neutre-77_g3972_t1, neutre-77_g3973_t1	neutre-92_g7880_t1, neutre-92_g7881_t1	neutro-01_g5662_t1, neutro-01_g5663_t1	parapp-1_g5847_t1, parapp-1_g5997_t1	parhyr-1_g11280_t1	podans-001_g9615_t1	podapp-1_g10977_t1, podapp-1_g1125_t1, podapp-1_g6322_t1	podbac-1_g5112_t1	podbel-1_g5899_t1	podbul-1_g10864_t1, podbul-1_g4456_t1, podbul-1_g5095_t1	podcom-1_g10570_t1	podcur-1_g4044_t1	poddid-1_g10670_t1, poddid-1_g6189_t1, poddid-1_g8596_t1, poddid-1_g8977_t1, poddid-1_g9859_t1	podpse-1_g3696_t1	podset-1_g8731_t1	schves-1_g231_t1, schves-1_g2692_t1	sorbre-1_g5964_t1	sormac-1_g675_t1	stalon-1_g6321_t1, stalon-1_g7971_t1	thehet-1_g8792_t1	theter-1_g2525_t1	thethe-1_g6310_t1	triant-1_g1022_t1
OG0000343	achmac-1_g6742_t1, achmac-1_g9877_t1	achstr-1_g6690_t1, achstr-1_g9881_t1	apoper-1_g11045_t1, apoper-1_g11576_t1, apoper-1_g12516_t1	arnari-1_g1287_t1, arnari-1_g4465_t1	bombom-1_g3078_t1, bombom-1_g3624_t1, bombom-1_g3926_t1	canare-1_g1625_t1, canare-1_g7101_t1, canare-1_g7859_t1	cercau-1_g11643_t1, cercau-1_g13483_t1, cercau-1_g6225_t1, cercau-1_g7190_t1	cernew-1_g5943_t1, cernew-1_g7250_t1, cernew-1_g8374_t1, cernew-1_g9773_t1	cersco-1_g11342_t1, cersco-1_g4517_t1	chacoc-1_g2766_t1	chafim-1_g4500_t1, chafim-1_g7440_t1	chalep-1_g6664_t1, chalep-1_g973_t1		corina-1_g11327_t1, corina-1_g2968_t1	cornov-1_g1811_t1, cornov-1_g2927_t1	corsep-1_g2150_t1, corsep-1_g4969_t1	crahot-1_g2480_t1, crahot-1_g7031_t1	crathe-1_g6276_t1	dicfun-1_g7268_t1, dicfun-1_g9641_t1	eutlat-1_g10660_t1, eutlat-1_g1462_t1, eutlat-1_g2153_t1, eutlat-1_g5963_t1	gelunc-1_g3558_t1	lashir-1_g10147_t1, lashir-1_g3483_t1, lashir-1_g3953_t1	lashis-1_g11128_t1, lashis-1_g12251_t1, lashis-1_g5654_t1, lashis-1_g8805_t1	lasmin-1_g10017_t1, lasmin-1_g6145_t1, lasmin-1_g8919_t1, lasmin-1_g9987_t1	lasovi-1_g6228_t1, lasovi-1_g7287_t1, lasovi-1_g7310_t1, lasovi-1_g8395_t1	lolmin-1_g2218_t1, lolmin-1_g586_t1, lolmin-1_g7091_t1	madmyc-1_g2157_t1, madmyc-1_g694_t1, madmyc-1_g695_t1, madmyc-1_g7597_t1	mycthe-1_g10859_t1, mycthe-1_g230_t1	neuafr-1_g7798_t1	neuala-1_g5123_t1	neucer-01_g6690_t1	neucra-01_g9688_t1	neucra-02_g2556_t1	neucra-03_g8460_t1	neudis4-001b_g8639_t1	neudis4-112a_g3754_t1	neudis5-1_g4532_t1	neudis6-1_g3394_t1	neudis7-1_g742_t1	neudis8-1_g3330_t1	neudissp-1_g2217_t1	neudisss-1_g10511_t1, neudisss-1_g5654_t1	neuhis-1_g9938_t1	neuint-01_g7869_t1	neumet-1_g7858_t1	neumid-01_g5528_t1	neumon-01_g7197_t1	neupan-1_g3326_t1, neupan-1_g4634_t1	neuper-1_g7156_t1	neuret-01_g9924_t1	neusit-01_g7801_t1	neusit-45_g894_t1	neusit-57_g1973_t1	neusub-1_g1262_t1	neuter-1_g9568_t1	neutre-01_g9291_t1	neutre-02_g6463_t1	neutre-22_g1769_t1	neutre-31_g1516_t1	neutre-53_g7907_t1	neutre-69_g5507_t1	neutre-77_g1385_t1	neutre-92_g7752_t1	neutro-01_g5715_t1	parapp-1_g10312_t1	parhyr-1_g962_t1	podans-001_g4551_t1, podans-001_g5197_t1, podans-001_g9203_t1	podapp-1_g150_t1, podapp-1_g6182_t1	podbac-1_g1670_t1, podbac-1_g5066_t1	podbel-1_g3553_t1, podbel-1_g9328_t1	podbul-1_g10757_t1, podbul-1_g7672_t1	podcom-1_g5066_t1, podcom-1_g5803_t1, podcom-1_g8767_t1	podcur-1_g10632_t1, podcur-1_g3370_t1, podcur-1_g8061_t1	poddid-1_g12516_t1, poddid-1_g3615_t1, poddid-1_g6507_t1, poddid-1_g6784_t1	podpse-1_g2781_t1, podpse-1_g7151_t1	podset-1_g9305_t1, podset-1_g961_t1	schves-1_g402_t1	sorbre-1_g5659_t1	sormac-1_g745_t1	stalon-1_g630_t1, stalon-1_g6456_t1	thehet-1_g856_t1	theter-1_g6269_t1, theter-1_g7423_t1	thethe-1_g4340_t1, thethe-1_g5459_t1	triant-1_g82_t1
OG0000344	achmac-1_g5729_t1	achstr-1_g5094_t1	apoper-1_g7879_t1	arnari-1_g5010_t1, arnari-1_g6087_t1	bombom-1_g2743_t1, bombom-1_g7092_t1	canare-1_g3073_t1	cercau-1_g4877_t1, cercau-1_g5559_t1	cernew-1_g14086_t1, cernew-1_g9821_t1	cersco-1_g3495_t1, cersco-1_g8086_t1	chacoc-1_g5066_t1	chafim-1_g8308_t1	chalep-1_g791_t1	chathe-1_g1475_t1	corina-1_g4294_t1, corina-1_g9432_t1	cornov-1_g3168_t1	corsep-1_g4543_t1	crahot-1_g4788_t1		dicfun-1_g3516_t1		gelunc-1_g4533_t1, gelunc-1_g9720_t1	lashir-1_g10575_t1, lashir-1_g8018_t1	lashis-1_g6493_t1, lashis-1_g7154_t1	lasmin-1_g14961_t1, lasmin-1_g8493_t1	lasovi-1_g12074_t1, lasovi-1_g4619_t1	lolmin-1_g3024_t1	madmyc-1_g4669_t1, madmyc-1_g6009_t1, madmyc-1_g6776_t1, madmyc-1_g6777_t1	mycthe-1_g5212_t1	neuafr-1_g7035_t1, neuafr-1_g7990_t1	neuala-1_g3808_t1, neuala-1_g90_t1	neucer-01_g2568_t1, neucer-01_g7455_t1	neucra-01_g5561_t1, neucra-01_g7253_t1	neucra-02_g165_t1, neucra-02_g2229_t1	neucra-03_g196_t1, neucra-03_g6209_t1	neudis4-001b_g4943_t1, neudis4-001b_g6397_t1	neudis4-112a_g3820_t1, neudis4-112a_g5028_t1	neudis5-1_g4497_t1, neudis5-1_g5298_t1	neudis6-1_g1140_t1, neudis6-1_g5502_t1	neudis7-1_g5894_t1, neudis7-1_g8374_t1	neudis8-1_g3767_t1, neudis8-1_g4890_t1	neudissp-1_g1831_t1, neudissp-1_g7371_t1	neudisss-1_g9338_t1, neudisss-1_g9433_t1	neuhis-1_g10407_t1, neuhis-1_g5253_t1	neuint-01_g2525_t1, neuint-01_g8637_t1	neumet-1_g1446_t1, neumet-1_g4354_t1	neumid-01_g7884_t1, neumid-01_g8538_t1	neumon-01_g4729_t1, neumon-01_g9825_t1	neupan-1_g2590_t1, neupan-1_g617_t1	neuper-1_g2065_t1, neuper-1_g8114_t1	neuret-01_g1658_t1, neuret-01_g7449_t1	neusit-01_g4503_t1, neusit-01_g5855_t1	neusit-45_g1394_t1, neusit-45_g1797_t1	neusit-57_g8491_t1, neusit-57_g878_t1	neusub-1_g5526_t1, neusub-1_g7731_t1	neuter-1_g7688_t1, neuter-1_g7996_t1	neutre-01_g5305_t1, neutre-01_g6904_t1	neutre-02_g396_t1, neutre-02_g5737_t1	neutre-22_g3928_t1, neutre-22_g7759_t1	neutre-31_g3293_t1, neutre-31_g4643_t1	neutre-53_g3662_t1, neutre-53_g4631_t1	neutre-69_g3335_t1, neutre-69_g6834_t1	neutre-77_g1099_t1, neutre-77_g1619_t1	neutre-92_g4782_t1, neutre-92_g5228_t1	neutro-01_g10329_t1, neutro-01_g2415_t1	parapp-1_g7165_t1	parhyr-1_g7031_t1	podans-001_g6408_t1, podans-001_g8410_t1	podapp-1_g10356_t1, podapp-1_g4573_t1	podbac-1_g1855_t1, podbac-1_g9253_t1	podbel-1_g6190_t1, podbel-1_g780_t1	podbul-1_g6278_t1, podbul-1_g8902_t1	podcom-1_g7110_t1, podcom-1_g7949_t1	podcur-1_g1319_t1, podcur-1_g9450_t1	poddid-1_g3123_t1, poddid-1_g5778_t1	podpse-1_g5697_t1, podpse-1_g6582_t1	podset-1_g5662_t1, podset-1_g7778_t1	schves-1_g9118_t1	sorbre-1_g7834_t1, sorbre-1_g8303_t1	sormac-1_g1863_t1, sormac-1_g2148_t1	stalon-1_g2401_t1, stalon-1_g8326_t1	thehet-1_g1119_t1	theter-1_g4229_t1	thethe-1_g7845_t1	triant-1_g8026_t1, triant-1_g8561_t1
OG0000345	achmac-1_g1077_t1, achmac-1_g811_t1	achstr-1_g1990_t1, achstr-1_g4064_t1	apoper-1_g13379_t1, apoper-1_g1670_t1	arnari-1_g5636_t1, arnari-1_g8093_t1	bombom-1_g4611_t1, bombom-1_g9221_t1, bombom-1_g9222_t1	canare-1_g1035_t1, canare-1_g405_t1	cercau-1_g2222_t1, cercau-1_g4600_t1	cernew-1_g1374_t1	cersco-1_g452_t1, cersco-1_g7304_t1	chacoc-1_g11472_t1	chafim-1_g4026_t1	chalep-1_g5672_t1	chathe-1_g1960_t1	corina-1_g4023_t1, corina-1_g9891_t1	cornov-1_g2122_t1, cornov-1_g8352_t1	corsep-1_g4171_t1, corsep-1_g5161_t1	crahot-1_g1500_t1, crahot-1_g2725_t1	crathe-1_g2637_t1	dicfun-1_g8693_t1	eutlat-1_g578_t1	gelunc-1_g2031_t1, gelunc-1_g9613_t1	lashir-1_g2745_t1	lashis-1_g725_t1, lashis-1_g8496_t1	lasmin-1_g1009_t1, lasmin-1_g6573_t1	lasovi-1_g1347_t1, lasovi-1_g6509_t1	lolmin-1_g9488_t1	madmyc-1_g10022_t1, madmyc-1_g3268_t1, madmyc-1_g6945_t1	mycthe-1_g2944_t1	neuafr-1_g3162_t1, neuafr-1_g7205_t1	neuala-1_g1635_t1, neuala-1_g5188_t1	neucer-01_g6125_t1, neucer-01_g7096_t1	neucra-01_g4483_t1, neucra-01_g898_t1	neucra-02_g3588_t1, neucra-02_g5317_t1	neucra-03_g3437_t1, neucra-03_g639_t1	neudis4-001b_g3981_t1, neudis4-001b_g819_t1	neudis4-112a_g512_t1, neudis4-112a_g6077_t1	neudis5-1_g1694_t1, neudis5-1_g5422_t1	neudis6-1_g3348_t1	neudis7-1_g1430_t1, neudis7-1_g7327_t1	neudis8-1_g6059_t1, neudis8-1_g938_t1	neudissp-1_g6547_t1, neudissp-1_g8101_t1	neudisss-1_g5353_t1, neudisss-1_g6342_t1	neuhis-1_g2390_t1, neuhis-1_g7722_t1	neuint-01_g3231_t1, neuint-01_g4892_t1	neumet-1_g3801_t1, neumet-1_g4573_t1	neumid-01_g10630_t1, neumid-01_g4756_t1	neumon-01_g1254_t1, neumon-01_g5159_t1	neupan-1_g1837_t1, neupan-1_g8072_t1	neuper-1_g1154_t1, neuper-1_g6632_t1	neuret-01_g2777_t1, neuret-01_g3527_t1	neusit-01_g3622_t1, neusit-01_g728_t1	neusit-45_g5818_t1	neusit-57_g5686_t1, neusit-57_g5908_t1	neusub-1_g6070_t1, neusub-1_g6441_t1	neuter-1_g1149_t1, neuter-1_g7883_t1	neutre-01_g1632_t1, neutre-01_g4296_t1	neutre-02_g4743_t1	neutre-22_g2354_t1	neutre-31_g1760_t1, neutre-31_g4980_t1	neutre-53_g4241_t1	neutre-69_g8171_t1	neutre-77_g2811_t1	neutre-92_g2915_t1	neutro-01_g54_t1, neutro-01_g9205_t1	parapp-1_g2198_t1, parapp-1_g366_t1	parhyr-1_g4711_t1, parhyr-1_g8015_t1	podans-001_g1452_t1	podapp-1_g1879_t1, podapp-1_g5682_t1	podbac-1_g10154_t1, podbac-1_g9704_t1	podbel-1_g3355_t1	podbul-1_g2133_t1, podbul-1_g7267_t1	podcom-1_g1615_t1	podcur-1_g9703_t1, podcur-1_g9937_t1	poddid-1_g1964_t1, poddid-1_g5005_t1	podpse-1_g9726_t1	podset-1_g5135_t1, podset-1_g9662_t1	schves-1_g1471_t1, schves-1_g7926_t1, schves-1_g856_t1	sorbre-1_g10713_t1, sorbre-1_g6586_t1	sormac-1_g2855_t1, sormac-1_g9378_t1	stalon-1_g8237_t1	thehet-1_g7166_t1, thehet-1_g8221_t1	theter-1_g3529_t1, theter-1_g5179_t1	thethe-1_g1242_t1, thethe-1_g5289_t1	triant-1_g4056_t1
OG0000346	achmac-1_g7108_t1, achmac-1_g7109_t1	achstr-1_g7432_t1	apoper-1_g10692_t1, apoper-1_g10698_t1	arnari-1_g9512_t1, arnari-1_g9513_t1	bombom-1_g844_t1	canare-1_g6303_t1	cercau-1_g11913_t1	cernew-1_g13868_t1	cersco-1_g9609_t1, cersco-1_g9610_t1	chacoc-1_g8024_t1, chacoc-1_g8025_t1	chafim-1_g9668_t1	chalep-1_g6211_t1, chalep-1_g6212_t1	chathe-1_g1853_t1, chathe-1_g1854_t1	corina-1_g454_t1, corina-1_g455_t1	cornov-1_g3175_t1, cornov-1_g3176_t1	corsep-1_g9017_t1	crahot-1_g8270_t1, crahot-1_g8271_t1	crathe-1_g1404_t1, crathe-1_g1406_t1	dicfun-1_g7643_t1, dicfun-1_g7644_t1	eutlat-1_g445_t1, eutlat-1_g446_t1	gelunc-1_g5664_t1, gelunc-1_g5665_t1	lashir-1_g12908_t1, lashir-1_g12909_t1	lashis-1_g12348_t1	lasmin-1_g12946_t1, lasmin-1_g12947_t1	lasovi-1_g11429_t1	lolmin-1_g1343_t1	madmyc-1_g4042_t1, madmyc-1_g4043_t1	mycthe-1_g9188_t1, mycthe-1_g9189_t1	neuafr-1_g4109_t1, neuafr-1_g4110_t1	neuala-1_g4688_t1, neuala-1_g4689_t1	neucer-01_g2890_t1, neucer-01_g2891_t1	neucra-01_g8081_t1, neucra-01_g8082_t1	neucra-02_g1355_t1, neucra-02_g1356_t1	neucra-03_g5404_t1, neucra-03_g5405_t1	neudis4-001b_g9247_t1, neudis4-001b_g9248_t1	neudis4-112a_g1290_t1, neudis4-112a_g1291_t1	neudis5-1_g363_t1, neudis5-1_g364_t1	neudis6-1_g7017_t1, neudis6-1_g7018_t1	neudis7-1_g2392_t1	neudis8-1_g227_t1, neudis8-1_g228_t1	neudissp-1_g3887_t1, neudissp-1_g3888_t1	neudisss-1_g283_t1, neudisss-1_g284_t1	neuhis-1_g7152_t1, neuhis-1_g7153_t1	neuint-01_g233_t1, neuint-01_g234_t1	neumet-1_g8173_t1, neumet-1_g8174_t1	neumid-01_g4373_t1, neumid-01_g4374_t1	neumon-01_g1174_t1, neumon-01_g1175_t1	neupan-1_g10091_t1, neupan-1_g10092_t1	neuper-1_g8824_t1, neuper-1_g8825_t1	neuret-01_g4402_t1, neuret-01_g4403_t1	neusit-01_g8361_t1, neusit-01_g8362_t1	neusit-45_g8421_t1, neusit-45_g8422_t1	neusit-57_g6142_t1, neusit-57_g6143_t1	neusub-1_g1305_t1, neusub-1_g1306_t1	neuter-1_g9679_t1, neuter-1_g9680_t1	neutre-01_g7528_t1, neutre-01_g7529_t1	neutre-02_g7064_t1, neutre-02_g7065_t1	neutre-22_g5954_t1, neutre-22_g5955_t1	neutre-31_g1523_t1, neutre-31_g1524_t1	neutre-53_g1034_t1, neutre-53_g1035_t1	neutre-69_g1976_t1, neutre-69_g1977_t1	neutre-77_g2111_t1, neutre-77_g2112_t1	neutre-92_g3015_t1, neutre-92_g3016_t1	neutro-01_g6438_t1, neutro-01_g6439_t1	parapp-1_g1872_t1	parhyr-1_g10583_t1	podans-001_g7689_t1, podans-001_g7690_t1	podapp-1_g9421_t1, podapp-1_g9422_t1	podbac-1_g11592_t1	podbel-1_g6746_t1, podbel-1_g6747_t1	podbul-1_g8961_t1, podbul-1_g8962_t1	podcom-1_g9825_t1, podcom-1_g9826_t1	podcur-1_g12544_t1	poddid-1_g7065_t1	podpse-1_g7981_t1, podpse-1_g7982_t1	podset-1_g9719_t1	schves-1_g9997_t1	sorbre-1_g9988_t1, sorbre-1_g9989_t1	sormac-1_g2704_t1, sormac-1_g2705_t1	stalon-1_g8126_t1	thehet-1_g6657_t1	theter-1_g9534_t1, theter-1_g9535_t1	thethe-1_g8824_t1	triant-1_g7220_t1
OG0000347	achmac-1_g3861_t1	achstr-1_g4522_t1	apoper-1_g7682_t1	arnari-1_g4963_t1, arnari-1_g4964_t1	bombom-1_g2355_t1, bombom-1_g2356_t1	canare-1_g5353_t1, canare-1_g5354_t1	cercau-1_g4906_t1	cernew-1_g9837_t1	cersco-1_g7851_t1	chacoc-1_g7071_t1	chafim-1_g8499_t1	chalep-1_g526_t1	chathe-1_g1370_t1	corina-1_g4668_t1	cornov-1_g2391_t1, cornov-1_g2392_t1	corsep-1_g3829_t1	crahot-1_g4664_t1	crathe-1_g88_t1, crathe-1_g89_t1	dicfun-1_g1856_t1, dicfun-1_g1857_t1	eutlat-1_g6952_t1, eutlat-1_g6953_t1	gelunc-1_g814_t1, gelunc-1_g815_t1	lashir-1_g7826_t1, lashir-1_g7827_t1	lashis-1_g7953_t1	lasmin-1_g5068_t1	lasovi-1_g5015_t1	lolmin-1_g5130_t1, lolmin-1_g5131_t1		mycthe-1_g5054_t1, mycthe-1_g5055_t1	neuafr-1_g1988_t1, neuafr-1_g1989_t1	neuala-1_g168_t1, neuala-1_g169_t1	neucer-01_g3600_t1, neucer-01_g3601_t1	neucra-01_g5650_t1	neucra-02_g2145_t1, neucra-02_g2146_t1	neucra-03_g4311_t1, neucra-03_g4312_t1	neudis4-001b_g5024_t1, neudis4-001b_g5025_t1	neudis4-112a_g2689_t1, neudis4-112a_g2690_t1	neudis5-1_g8514_t1, neudis5-1_g8515_t1	neudis6-1_g451_t1, neudis6-1_g452_t1	neudis7-1_g7592_t1, neudis7-1_g7593_t1	neudis8-1_g2363_t1, neudis8-1_g2364_t1	neudissp-1_g4242_t1, neudissp-1_g4243_t1	neudisss-1_g802_t1, neudisss-1_g803_t1	neuhis-1_g10313_t1, neuhis-1_g10314_t1	neuint-01_g3122_t1, neuint-01_g3123_t1	neumet-1_g4781_t1, neumet-1_g4782_t1	neumid-01_g8619_t1, neumid-01_g8620_t1	neumon-01_g2295_t1, neumon-01_g2296_t1	neupan-1_g6280_t1, neupan-1_g6281_t1	neuper-1_g6576_t1, neuper-1_g6577_t1	neuret-01_g1745_t1, neuret-01_g1746_t1	neusit-01_g4573_t1, neusit-01_g4574_t1	neusit-45_g3758_t1, neusit-45_g3759_t1	neusit-57_g4588_t1, neusit-57_g4589_t1	neusub-1_g7916_t1, neusub-1_g7917_t1	neuter-1_g4116_t1, neuter-1_g4117_t1	neutre-01_g5388_t1, neutre-01_g5389_t1	neutre-02_g3890_t1, neutre-02_g3891_t1	neutre-22_g559_t1, neutre-22_g560_t1	neutre-31_g6749_t1, neutre-31_g6750_t1	neutre-53_g5285_t1, neutre-53_g5286_t1	neutre-69_g8119_t1, neutre-69_g8120_t1	neutre-77_g1229_t1, neutre-77_g1230_t1	neutre-92_g5154_t1, neutre-92_g5155_t1	neutro-01_g10234_t1, neutro-01_g10235_t1	parapp-1_g6281_t1, parapp-1_g6282_t1	parhyr-1_g8346_t1, parhyr-1_g8347_t1	podans-001_g6772_t1, podans-001_g6773_t1	podapp-1_g5141_t1	podbac-1_g5316_t1, podbac-1_g5317_t1	podbel-1_g4292_t1, podbel-1_g4293_t1	podbul-1_g6022_t1, podbul-1_g6033_t1	podcom-1_g7502_t1, podcom-1_g7503_t1	podcur-1_g10402_t1, podcur-1_g6919_t1	poddid-1_g5228_t1	podpse-1_g9047_t1, podpse-1_g9048_t1	podset-1_g4977_t1, podset-1_g5042_t1	schves-1_g9453_t1, schves-1_g9454_t1	sorbre-1_g8218_t1, sorbre-1_g8219_t1	sormac-1_g3405_t1, sormac-1_g3406_t1	stalon-1_g9765_t1	thehet-1_g6451_t1	theter-1_g4396_t1, theter-1_g4397_t1	thethe-1_g1947_t1, thethe-1_g1948_t1, thethe-1_g1949_t1	triant-1_g8804_t1, triant-1_g8805_t1
OG0000348		achstr-1_g4448_t1	apoper-1_g2965_t1, apoper-1_g3029_t1, apoper-1_g5704_t1, apoper-1_g7692_t1, apoper-1_g9604_t1	arnari-1_g5150_t1	bombom-1_g2803_t1	canare-1_g5775_t1	cercau-1_g12502_t1, cercau-1_g9133_t1	cernew-1_g10446_t1, cernew-1_g13494_t1	cersco-1_g7925_t1, cersco-1_g8998_t1	chacoc-1_g10952_t1, chacoc-1_g2379_t1	chafim-1_g2537_t1, chafim-1_g8409_t1	chalep-1_g10246_t1, chalep-1_g4924_t1, chalep-1_g9398_t1	chathe-1_g1407_t1	corina-1_g1176_t1, corina-1_g9320_t1	cornov-1_g429_t1, cornov-1_g754_t1	corsep-1_g2473_t1, corsep-1_g6918_t1	crahot-1_g4720_t1, crahot-1_g6458_t1	crathe-1_g130_t1, crathe-1_g5564_t1	dicfun-1_g1803_t1	eutlat-1_g7861_t1, eutlat-1_g8310_t1	gelunc-1_g1770_t1, gelunc-1_g1779_t1	lashir-1_g13622_t1, lashir-1_g8350_t1	lashis-1_g11965_t1, lashis-1_g7779_t1	lasmin-1_g12331_t1, lasmin-1_g4762_t1	lasovi-1_g10746_t1, lasovi-1_g4749_t1	lolmin-1_g2145_t1	madmyc-1_g4704_t1	mycthe-1_g5117_t1	neuafr-1_g3904_t1, neuafr-1_g9135_t1	neuala-1_g5817_t1, neuala-1_g7945_t1	neucer-01_g3358_t1, neucer-01_g3870_t1	neucra-01_g5182_t1, neucra-01_g8396_t1	neucra-02_g1667_t1, neucra-02_g5961_t1	neucra-03_g2012_t1, neucra-03_g3220_t1	neudis4-001b_g4606_t1	neudis4-112a_g4981_t1	neudis5-1_g6544_t1	neudis6-1_g3254_t1	neudis7-1_g3385_t1	neudis8-1_g3187_t1	neudissp-1_g5597_t1	neudisss-1_g10477_t1, neudisss-1_g7000_t1	neuhis-1_g7473_t1, neuhis-1_g9104_t1	neuint-01_g6688_t1, neuint-01_g897_t1	neumet-1_g6576_t1, neumet-1_g7098_t1	neumid-01_g4013_t1, neumid-01_g8191_t1	neumon-01_g4651_t1, neumon-01_g6086_t1	neupan-1_g5003_t1, neupan-1_g8408_t1	neuper-1_g3783_t1, neuper-1_g8253_t1	neuret-01_g7400_t1, neuret-01_g7401_t1, neuret-01_g878_t1	neusit-01_g4193_t1, neusit-01_g8610_t1	neusit-45_g1320_t1, neusit-45_g6213_t1	neusit-57_g3513_t1, neusit-57_g7200_t1	neusub-1_g6018_t1, neusub-1_g6586_t1	neuter-1_g3342_t1, neuter-1_g8260_t1	neutre-01_g4942_t1, neutre-01_g7200_t1	neutre-02_g2291_t1, neutre-02_g4590_t1	neutre-22_g246_t1, neutre-22_g3193_t1	neutre-31_g5785_t1, neutre-31_g6690_t1	neutre-53_g5719_t1, neutre-53_g6301_t1	neutre-69_g4379_t1, neutre-69_g5014_t1	neutre-77_g3012_t1, neutre-77_g3310_t1	neutre-92_g3881_t1, neutre-92_g4246_t1	neutro-01_g6752_t1, neutro-01_g9983_t1	parapp-1_g6369_t1, parapp-1_g9528_t1	parhyr-1_g2586_t1, parhyr-1_g8985_t1	podans-001_g6549_t1	podapp-1_g11938_t1, podapp-1_g5074_t1	podbac-1_g1992_t1	podbel-1_g5435_t1	podbul-1_g6145_t1		podcur-1_g10179_t1, podcur-1_g10556_t1	poddid-1_g3045_t1, poddid-1_g4293_t1, poddid-1_g6956_t1, poddid-1_g9179_t1	podpse-1_g10025_t1	podset-1_g6650_t1	schves-1_g10154_t1, schves-1_g9568_t1	sorbre-1_g7306_t1, sorbre-1_g9665_t1	sormac-1_g6971_t1, sormac-1_g9319_t1	stalon-1_g7684_t1	thehet-1_g2042_t1, thehet-1_g2242_t1	theter-1_g9780_t1	thethe-1_g6908_t1, thethe-1_g7965_t1	triant-1_g8462_t1
OG0000349		achstr-1_g8435_t1	apoper-1_g4201_t1, apoper-1_g7040_t1, apoper-1_g8398_t1	arnari-1_g10361_t1, arnari-1_g5737_t1	bombom-1_g2504_t1, bombom-1_g5550_t1	canare-1_g6108_t1	cercau-1_g10942_t1, cercau-1_g14346_t1, cercau-1_g14448_t1, cercau-1_g8698_t1, cercau-1_g9262_t1	cernew-1_g10369_t1, cernew-1_g12010_t1, cernew-1_g12910_t1, cernew-1_g7390_t1, cernew-1_g9068_t1	cersco-1_g339_t1, cersco-1_g4109_t1	chacoc-1_g11118_t1	chafim-1_g10620_t1			corina-1_g2421_t1	cornov-1_g4385_t1	corsep-1_g7883_t1	crahot-1_g7434_t1	crathe-1_g7989_t1	dicfun-1_g8293_t1	eutlat-1_g10943_t1, eutlat-1_g3556_t1	gelunc-1_g2142_t1, gelunc-1_g8537_t1, gelunc-1_g9390_t1	lashir-1_g10831_t1, lashir-1_g11793_t1, lashir-1_g13860_t1, lashir-1_g2845_t1, lashir-1_g8209_t1	lashis-1_g10126_t1, lashis-1_g10263_t1, lashis-1_g5050_t1, lashis-1_g6958_t1	lasmin-1_g11908_t1, lasmin-1_g4058_t1, lasmin-1_g5906_t1	lasovi-1_g3183_t1, lasovi-1_g5337_t1, lasovi-1_g9510_t1	lolmin-1_g5849_t1, lolmin-1_g9273_t1	madmyc-1_g5490_t1, madmyc-1_g5861_t1	mycthe-1_g6655_t1	neuafr-1_g3680_t1, neuafr-1_g8006_t1	neuala-1_g4091_t1, neuala-1_g9032_t1	neucer-01_g3660_t1, neucer-01_g5551_t1, neucer-01_g6502_t1	neucra-01_g9733_t1	neucra-02_g4928_t1	neucra-03_g2114_t1	neudis4-001b_g4961_t1, neudis4-001b_g6571_t1	neudis4-112a_g1587_t1, neudis4-112a_g4369_t1	neudis5-1_g518_t1	neudis6-1_g4907_t1, neudis6-1_g6231_t1	neudis7-1_g2834_t1, neudis7-1_g7344_t1	neudis8-1_g1924_t1, neudis8-1_g530_t1	neudissp-1_g3473_t1, neudissp-1_g946_t1	neudisss-1_g211_t1, neudisss-1_g3273_t1	neuhis-1_g6458_t1	neuint-01_g5565_t1	neumet-1_g911_t1	neumid-01_g758_t1, neumid-01_g7678_t1	neumon-01_g24_t1, neumon-01_g7815_t1	neupan-1_g10775_t1, neupan-1_g59_t1, neupan-1_g7258_t1	neuper-1_g8028_t1	neuret-01_g1685_t1, neuret-01_g9834_t1	neusit-01_g5996_t1	neusit-45_g7546_t1	neusit-57_g5823_t1	neusub-1_g2578_t1, neusub-1_g2579_t1, neusub-1_g4344_t1	neuter-1_g6026_t1, neuter-1_g7288_t1	neutre-01_g2214_t1, neutre-01_g9339_t1	neutre-02_g866_t1	neutre-22_g7823_t1	neutre-31_g7548_t1	neutre-53_g5362_t1, neutre-53_g7930_t1	neutre-69_g7933_t1	neutre-77_g6856_t1	neutre-92_g2630_t1	neutro-01_g1179_t1, neutro-01_g6983_t1	parapp-1_g4510_t1		podans-001_g10243_t1, podans-001_g10551_t1	podapp-1_g1110_t1, podapp-1_g1641_t1	podbac-1_g5048_t1, podbac-1_g7513_t1, podbac-1_g7514_t1	podbel-1_g8877_t1	podbul-1_g1416_t1, podbul-1_g4725_t1	podcom-1_g11212_t1, podcom-1_g11213_t1, podcom-1_g11569_t1	podcur-1_g6824_t1, podcur-1_g8727_t1	poddid-1_g3920_t1, poddid-1_g4399_t1, poddid-1_g832_t1, poddid-1_g9799_t1		podset-1_g5903_t1, podset-1_g5964_t1	schves-1_g11314_t1, schves-1_g2706_t1	sorbre-1_g3548_t1, sorbre-1_g5494_t1, sorbre-1_g8274_t1	sormac-1_g1817_t1, sormac-1_g5658_t1	stalon-1_g10238_t1	thehet-1_g2665_t1	theter-1_g2039_t1	thethe-1_g5891_t1	triant-1_g8050_t1
OG0000350																					gelunc-1_g3061_t1, gelunc-1_g9433_t1, gelunc-1_g9434_t1	lashir-1_g7695_t1	lashis-1_g8079_t1						neuafr-1_g60_t1, neuafr-1_g61_t1, neuafr-1_g9163_t1, neuafr-1_g9164_t1	neuala-1_g275_t1, neuala-1_g285_t1, neuala-1_g286_t1, neuala-1_g4943_t1, neuala-1_g4944_t1	neucer-01_g1348_t1, neucer-01_g1350_t1, neucer-01_g1351_t1, neucer-01_g1359_t1, neucer-01_g8104_t1	neucra-01_g5377_t1, neucra-01_g5378_t1, neucra-01_g6343_t1, neucra-01_g6344_t1, neucra-01_g6345_t1	neucra-02_g6140_t1, neucra-02_g6141_t1, neucra-02_g975_t1, neucra-02_g976_t1, neucra-02_g977_t1	neucra-03_g1057_t1, neucra-03_g2061_t1, neucra-03_g8590_t1	neudis4-001b_g4781_t1, neudis4-001b_g4782_t1, neudis4-001b_g5653_t1	neudis4-112a_g4487_t1, neudis4-112a_g4488_t1, neudis4-112a_g4635_t1	neudis5-1_g1009_t1, neudis5-1_g4327_t1, neudis5-1_g4328_t1	neudis6-1_g7209_t1, neudis6-1_g7210_t1, neudis6-1_g8099_t1	neudis7-1_g1967_t1, neudis7-1_g1968_t1, neudis7-1_g4620_t1	neudis8-1_g151_t1, neudis8-1_g152_t1, neudis8-1_g8701_t1	neudissp-1_g3066_t1, neudissp-1_g3067_t1, neudissp-1_g5181_t1, neudissp-1_g5182_t1	neudisss-1_g1199_t1, neudisss-1_g1200_t1, neudisss-1_g4858_t1, neudisss-1_g4859_t1	neuhis-1_g4412_t1, neuhis-1_g4413_t1, neuhis-1_g9294_t1, neuhis-1_g9295_t1	neuint-01_g4076_t1, neuint-01_g5231_t1, neuint-01_g5232_t1	neumet-1_g1928_t1, neumet-1_g3071_t1	neumid-01_g7019_t1, neumid-01_g7020_t1, neumid-01_g8726_t1, neumid-01_g8735_t1, neumid-01_g8736_t1, neumid-01_g8737_t1, neumid-01_g8739_t1	neumon-01_g523_t1, neumon-01_g524_t1, neumon-01_g8696_t1, neumon-01_g8705_t1, neumon-01_g8708_t1	neupan-1_g4298_t1, neupan-1_g4299_t1, neupan-1_g4308_t1, neupan-1_g6065_t1	neuper-1_g5174_t1, neuper-1_g5977_t1	neuret-01_g2363_t1, neuret-01_g5753_t1, neuret-01_g5754_t1, neuret-01_g5762_t1	neusit-01_g4355_t1, neusit-01_g4356_t1, neusit-01_g5147_t1	neusit-45_g2096_t1, neusit-45_g2097_t1, neusit-45_g5160_t1	neusit-57_g7450_t1, neusit-57_g7451_t1	neusub-1_g229_t1, neusub-1_g230_t1, neusub-1_g2703_t1, neusub-1_g8096_t1	neuter-1_g2254_t1, neuter-1_g7576_t1, neuter-1_g7577_t1	neutre-01_g5127_t1, neutre-01_g5128_t1, neutre-01_g6061_t1, neutre-01_g6062_t1, neutre-01_g6063_t1	neutre-02_g2737_t1, neutre-02_g2738_t1, neutre-02_g438_t1	neutre-22_g1226_t1, neutre-22_g1227_t1, neutre-22_g7890_t1, neutre-22_g7891_t1	neutre-31_g615_t1, neutre-31_g616_t1, neutre-31_g6844_t1, neutre-31_g6845_t1	neutre-53_g7737_t1, neutre-53_g8722_t1	neutre-69_g1857_t1, neutre-69_g1858_t1, neutre-69_g7901_t1, neutre-69_g7902_t1	neutre-77_g1102_t1, neutre-77_g1103_t1, neutre-77_g7469_t1, neutre-77_g7470_t1	neutre-92_g5786_t1	neutro-01_g10555_t1, neutro-01_g10564_t1, neutro-01_g10565_t1, neutro-01_g10568_t1, neutro-01_g8281_t1, neutro-01_g8282_t1														sorbre-1_g6331_t1, sorbre-1_g6332_t1, sorbre-1_g6333_t1, sorbre-1_g6334_t1, sorbre-1_g8473_t1, sorbre-1_g8482_t1, sorbre-1_g8483_t1, sorbre-1_g8485_t1	sormac-1_g5334_t1
OG0000351	achmac-1_g5404_t1, achmac-1_g9849_t1	achstr-1_g4145_t1, achstr-1_g6377_t1	apoper-1_g12672_t1, apoper-1_g13127_t1, apoper-1_g7030_t1	arnari-1_g519_t1, arnari-1_g5269_t1, arnari-1_g9904_t1	bombom-1_g2211_t1, bombom-1_g3955_t1, bombom-1_g9110_t1	canare-1_g1061_t1, canare-1_g4607_t1, canare-1_g9324_t1	cercau-1_g14003_t1, cercau-1_g8704_t1, cercau-1_g9224_t1	cernew-1_g10383_t1, cernew-1_g12813_t1, cernew-1_g7192_t1	cersco-1_g11025_t1, cersco-1_g7409_t1, cersco-1_g8574_t1	chacoc-1_g11672_t1, chacoc-1_g1342_t1, chacoc-1_g3639_t1, chacoc-1_g5590_t1	chafim-1_g2775_t1, chafim-1_g4428_t1, chafim-1_g8113_t1	chalep-1_g473_t1, chalep-1_g5595_t1	chathe-1_g1033_t1	corina-1_g2276_t1, corina-1_g5244_t1, corina-1_g5245_t1, corina-1_g5564_t1	cornov-1_g1971_t1, cornov-1_g7206_t1	corsep-1_g2801_t1, corsep-1_g5856_t1	crahot-1_g1422_t1, crahot-1_g7058_t1	crathe-1_g2785_t1, crathe-1_g3186_t1	dicfun-1_g5179_t1, dicfun-1_g7243_t1	eutlat-1_g10024_t1, eutlat-1_g3852_t1	gelunc-1_g5013_t1	lashir-1_g3345_t1, lashir-1_g5420_t1, lashir-1_g8193_t1	lashis-1_g6970_t1, lashis-1_g8307_t1, lashis-1_g8897_t1	lasmin-1_g5725_t1, lasmin-1_g8536_t1, lasmin-1_g9584_t1	lasovi-1_g3797_t1, lasovi-1_g5532_t1, lasovi-1_g7682_t1	lolmin-1_g8091_t1	madmyc-1_g5688_t1, madmyc-1_g7645_t1, madmyc-1_g9593_t1	mycthe-1_g4187_t1, mycthe-1_g5409_t1	neuafr-1_g4079_t1	neuala-1_g6495_t1	neucer-01_g7642_t1	neucra-01_g4551_t1	neucra-02_g5386_t1	neucra-03_g4128_t1	neudis4-001b_g4065_t1	neudis4-112a_g7450_t1	neudis5-1_g7300_t1	neudis6-1_g670_t1	neudis7-1_g6932_t1	neudis8-1_g418_t1	neudissp-1_g1896_t1	neudisss-1_g4674_t1	neuhis-1_g2239_t1	neuint-01_g7095_t1	neumet-1_g5408_t1	neumid-01_g10567_t1	neumon-01_g8301_t1	neupan-1_g8948_t1	neuper-1_g6261_t1	neuret-01_g9133_t1	neusit-01_g3682_t1	neusit-45_g4022_t1	neusit-57_g4430_t1	neusub-1_g5552_t1	neuter-1_g3572_t1	neutre-01_g4361_t1	neutre-02_g1945_t1	neutre-22_g4223_t1	neutre-31_g7179_t1	neutre-53_g5599_t1	neutre-69_g6359_t1	neutre-77_g8469_t1	neutre-92_g4192_t1	neutro-01_g9329_t1	parapp-1_g7700_t1	parhyr-1_g8193_t1	podans-001_g2352_t1, podans-001_g4673_t1, podans-001_g7265_t1	podapp-1_g4758_t1, podapp-1_g5582_t1, podapp-1_g5855_t1	podbac-1_g2763_t1, podbac-1_g4738_t1, podbac-1_g7291_t1	podbel-1_g2800_t1, podbel-1_g8458_t1	podbul-1_g11220_t1, podbul-1_g6907_t1	podcom-1_g2665_t1, podcom-1_g5204_t1, podcom-1_g9353_t1	podcur-1_g3553_t1, podcur-1_g8755_t1	poddid-1_g5153_t1, poddid-1_g5814_t1, poddid-1_g9505_t1	podpse-1_g4634_t1, podpse-1_g5440_t1	podset-1_g10060_t1, podset-1_g2050_t1, podset-1_g7993_t1	schves-1_g11416_t1, schves-1_g12488_t1, schves-1_g3272_t1	sorbre-1_g6699_t1	sormac-1_g2010_t1	stalon-1_g397_t1, stalon-1_g7472_t1	thehet-1_g6102_t1	theter-1_g5096_t1	thethe-1_g5197_t1, thethe-1_g5489_t1
OG0000352	achmac-1_g3223_t1, achmac-1_g3224_t1	achstr-1_g7300_t1, achstr-1_g7301_t1	apoper-1_g10553_t1, apoper-1_g10554_t1, apoper-1_g12036_t1, apoper-1_g9160_t1	arnari-1_g2180_t1, arnari-1_g2181_t1, arnari-1_g2182_t1	bombom-1_g3655_t1, bombom-1_g535_t1, bombom-1_g536_t1	canare-1_g6412_t1	cercau-1_g3424_t1, cercau-1_g3425_t1	cernew-1_g3727_t1, cernew-1_g3728_t1, cernew-1_g3729_t1	cersco-1_g9511_t1	chacoc-1_g10410_t1, chacoc-1_g10411_t1	chafim-1_g9554_t1	chalep-1_g5230_t1, chalep-1_g5231_t1	chathe-1_g4468_t1, chathe-1_g4469_t1	corina-1_g2096_t1, corina-1_g2097_t1	cornov-1_g8670_t1	corsep-1_g4622_t1, corsep-1_g4623_t1	crahot-1_g8164_t1, crahot-1_g8165_t1, crahot-1_g8166_t1	crathe-1_g1516_t1, crathe-1_g1517_t1	dicfun-1_g7555_t1, dicfun-1_g7556_t1, dicfun-1_g7557_t1	eutlat-1_g4166_t1, eutlat-1_g4167_t1	gelunc-1_g8683_t1	lashir-1_g13037_t1, lashir-1_g13038_t1	lashis-1_g12467_t1, lashis-1_g12468_t1	lasmin-1_g12666_t1, lasmin-1_g9062_t1	lasovi-1_g11072_t1, lasovi-1_g11073_t1	lolmin-1_g9873_t1, lolmin-1_g9877_t1	madmyc-1_g6958_t1, madmyc-1_g6959_t1	mycthe-1_g8994_t1, mycthe-1_g8995_t1, mycthe-1_g8996_t1	neuafr-1_g8503_t1	neuala-1_g5086_t1, neuala-1_g5087_t1	neucer-01_g4786_t1	neucra-01_g7806_t1, neucra-01_g7807_t1	neucra-02_g3888_t1	neucra-03_g6790_t1		neudis4-112a_g1456_t1, neudis4-112a_g1457_t1	neudis5-1_g8421_t1	neudis6-1_g75_t1	neudis7-1_g5372_t1	neudis8-1_g6769_t1, neudis8-1_g6770_t1	neudissp-1_g8576_t1	neudisss-1_g7517_t1, neudisss-1_g7518_t1	neuhis-1_g6871_t1	neuint-01_g1086_t1, neuint-01_g1087_t1	neumet-1_g5007_t1, neumet-1_g5008_t1	neumid-01_g3799_t1, neumid-01_g3800_t1	neumon-01_g4004_t1, neumon-01_g4005_t1		neuper-1_g8201_t1, neuper-1_g8202_t1	neuret-01_g6570_t1, neuret-01_g6571_t1	neusit-01_g8138_t1, neusit-01_g8139_t1	neusit-45_g3919_t1, neusit-45_g3920_t1	neusit-57_g3147_t1	neusub-1_g8128_t1	neuter-1_g3073_t1, neuter-1_g3074_t1, neuter-1_g9295_t1	neutre-01_g7809_t1	neutre-02_g6725_t1, neutre-02_g6726_t1	neutre-22_g7382_t1, neutre-22_g7383_t1	neutre-31_g7621_t1, neutre-31_g7622_t1	neutre-53_g5975_t1, neutre-53_g5976_t1	neutre-69_g6217_t1	neutre-77_g5915_t1, neutre-77_g5916_t1	neutre-92_g3239_t1, neutre-92_g3240_t1	neutro-01_g6153_t1	parapp-1_g3046_t1, parapp-1_g3047_t1	parhyr-1_g2399_t1, parhyr-1_g2400_t1	podans-001_g5951_t1	podapp-1_g9520_t1	podbac-1_g6892_t1		podbul-1_g9195_t1, podbul-1_g9196_t1	podcom-1_g6612_t1	podcur-1_g7530_t1, podcur-1_g7531_t1	poddid-1_g13353_t1, poddid-1_g7137_t1, poddid-1_g7138_t1, poddid-1_g7139_t1, poddid-1_g7140_t1	podpse-1_g4926_t1	podset-1_g9707_t1	schves-1_g10443_t1, schves-1_g10444_t1	sorbre-1_g2281_t1		stalon-1_g6356_t1	thehet-1_g6758_t1, thehet-1_g6759_t1	theter-1_g9388_t1, theter-1_g9389_t1	thethe-1_g8726_t1, thethe-1_g8727_t1	triant-1_g2047_t1, triant-1_g2048_t1
OG0000353	achmac-1_g2630_t1, achmac-1_g3592_t1	achstr-1_g6086_t1, achstr-1_g6162_t1	apoper-1_g12045_t1, apoper-1_g12750_t1	arnari-1_g10139_t1, arnari-1_g1664_t1, arnari-1_g2519_t1	bombom-1_g3274_t1, bombom-1_g8365_t1, bombom-1_g9137_t1	canare-1_g5227_t1, canare-1_g7681_t1	cercau-1_g13021_t1, cercau-1_g13958_t1, cercau-1_g6944_t1	cernew-1_g5842_t1, cernew-1_g6616_t1, cernew-1_g9412_t1	cersco-1_g10507_t1, cersco-1_g10881_t1, cersco-1_g7424_t1	chacoc-1_g5152_t1, chacoc-1_g6538_t1	chafim-1_g3020_t1, chafim-1_g9104_t1	chalep-1_g10042_t1, chalep-1_g7119_t1	chathe-1_g6544_t1, chathe-1_g6969_t1	corina-1_g4843_t1, corina-1_g5983_t1	cornov-1_g1259_t1, cornov-1_g3740_t1	corsep-1_g2605_t1, corsep-1_g2918_t1	crahot-1_g6335_t1, crahot-1_g6742_t1	crathe-1_g5442_t1, crathe-1_g5853_t1	dicfun-1_g1707_t1, dicfun-1_g6546_t1	eutlat-1_g1432_t1, eutlat-1_g7707_t1	gelunc-1_g9834_t1, gelunc-1_g9857_t1	lashir-1_g4212_t1	lashis-1_g11221_t1	lasmin-1_g7780_t1, lasmin-1_g9180_t1	lasovi-1_g3735_t1, lasovi-1_g7258_t1, lasovi-1_g8072_t1	lolmin-1_g4251_t1	madmyc-1_g2756_t1, madmyc-1_g639_t1	mycthe-1_g10777_t1, mycthe-1_g7265_t1	neuafr-1_g2017_t1, neuafr-1_g8306_t1	neuala-1_g2788_t1	neucer-01_g8475_t1, neucer-01_g9218_t1	neucra-01_g9280_t1	neucra-02_g3757_t1	neucra-03_g1004_t1	neudis4-001b_g8253_t1	neudis4-112a_g5690_t1	neudis5-1_g3155_t1	neudis6-1_g7066_t1	neudis7-1_g1982_t1	neudis8-1_g8325_t1	neudissp-1_g2347_t1	neudisss-1_g8765_t1	neuhis-1_g9552_t1	neuint-01_g7086_t1	neumet-1_g1007_t1	neumid-01_g5624_t1, neumid-01_g5656_t1	neumon-01_g5635_t1	neupan-1_g1657_t1, neupan-1_g8218_t1	neuper-1_g4094_t1	neuret-01_g1322_t1, neuret-01_g5561_t1	neusit-01_g7472_t1	neusit-45_g1873_t1	neusit-57_g2020_t1	neusub-1_g7229_t1	neuter-1_g4587_t1	neutre-01_g8908_t1	neutre-02_g3734_t1	neutre-22_g5667_t1	neutre-31_g3766_t1	neutre-53_g8091_t1	neutre-69_g7176_t1	neutre-77_g8101_t1	neutre-92_g8085_t1	neutro-01_g5290_t1, neutro-01_g5314_t1	parapp-1_g3516_t1, parapp-1_g8947_t1	parhyr-1_g3001_t1, parhyr-1_g3194_t1, parhyr-1_g3472_t1, parhyr-1_g722_t1	podans-001_g4720_t1, podans-001_g5616_t1	podapp-1_g5564_t1, podapp-1_g6766_t1, podapp-1_g7115_t1	podbac-1_g3548_t1, podbac-1_g3908_t1	podbel-1_g5688_t1, podbel-1_g9239_t1	podbul-1_g10558_t1, podbul-1_g12556_t1	podcom-1_g5256_t1, podcom-1_g6250_t1	podcur-1_g10972_t1, podcur-1_g7065_t1, podcur-1_g868_t1	poddid-1_g3648_t1, poddid-1_g5821_t1, poddid-1_g8850_t1	podpse-1_g231_t1, podpse-1_g8306_t1	podset-1_g10245_t1, podset-1_g9712_t1	schves-1_g3678_t1, schves-1_g5354_t1, schves-1_g6130_t1	sorbre-1_g3197_t1, sorbre-1_g3904_t1	sormac-1_g7782_t1, sormac-1_g7805_t1	stalon-1_g685_t1, stalon-1_g955_t1	thehet-1_g4387_t1, thehet-1_g7433_t1	theter-1_g5490_t1, theter-1_g5985_t1	thethe-1_g6778_t1, thethe-1_g7213_t1
OG0000354	achmac-1_g4266_t1, achmac-1_g5402_t1	achstr-1_g4142_t1, achstr-1_g4600_t1, achstr-1_g7868_t1	apoper-1_g13124_t1, apoper-1_g7660_t1	arnari-1_g2493_t1, arnari-1_g4821_t1	bombom-1_g2280_t1, bombom-1_g9115_t1	canare-1_g1057_t1, canare-1_g4513_t1	cercau-1_g11264_t1, cercau-1_g12572_t1, cercau-1_g4688_t1, cercau-1_g6678_t1, cercau-1_g8610_t1, cercau-1_g9220_t1	cernew-1_g12578_t1, cernew-1_g12809_t1, cernew-1_g13934_t1, cernew-1_g14454_t1, cernew-1_g9956_t1	cersco-1_g11591_t1, cersco-1_g5307_t1, cersco-1_g7415_t1	chacoc-1_g11674_t1, chacoc-1_g5356_t1	chafim-1_g2777_t1, chafim-1_g8577_t1	chalep-1_g6115_t1, chalep-1_g8894_t1	chathe-1_g1316_t1	corina-1_g5247_t1, corina-1_g9648_t1	cornov-1_g1969_t1, cornov-1_g7854_t1	corsep-1_g3766_t1, corsep-1_g5854_t1	crahot-1_g1425_t1, crahot-1_g4604_t1	crathe-1_g20_t1, crathe-1_g3184_t1	dicfun-1_g1931_t1, dicfun-1_g5186_t1	eutlat-1_g10743_t1, eutlat-1_g1917_t1, eutlat-1_g5155_t1, eutlat-1_g6174_t1, eutlat-1_g6243_t1, eutlat-1_g9760_t1	gelunc-1_g1463_t1	lashir-1_g13518_t1, lashir-1_g5417_t1, lashir-1_g8069_t1	lashis-1_g14347_t1, lashis-1_g8304_t1	lasmin-1_g5137_t1, lasmin-1_g8553_t1	lasovi-1_g3802_t1, lasovi-1_g5092_t1	lolmin-1_g4065_t1, lolmin-1_g8965_t1	madmyc-1_g2642_t1, madmyc-1_g8548_t1, madmyc-1_g9595_t1	mycthe-1_g4975_t1	neuafr-1_g6894_t1	neuala-1_g5690_t1	neucer-01_g3489_t1	neucra-01_g5317_t1	neucra-02_g6089_t1	neucra-03_g2222_t1	neudis4-001b_g4731_t1	neudis4-112a_g2459_t1	neudis5-1_g91_t1	neudis6-1_g1014_t1	neudis7-1_g5060_t1	neudis8-1_g880_t1	neudissp-1_g5426_t1	neudisss-1_g10567_t1	neuhis-1_g9235_t1	neuint-01_g2764_t1	neumet-1_g8852_t1	neumid-01_g8319_t1	neumon-01_g280_t1	neupan-1_g2398_t1	neuper-1_g7939_t1	neuret-01_g6661_t1	neusit-01_g4307_t1	neusit-45_g5459_t1	neusit-57_g6095_t1	neusub-1_g3885_t1	neuter-1_g4692_t1	neutre-01_g5074_t1	neutre-02_g2789_t1	neutre-22_g3307_t1	neutre-31_g5225_t1	neutre-53_g1919_t1	neutre-69_g1246_t1	neutre-77_g976_t1	neutre-92_g5835_t2	neutro-01_g10124_t1	parapp-1_g7311_t1, parapp-1_g7707_t1	parhyr-1_g8199_t1, parhyr-1_g8740_t1	podans-001_g6297_t1	podapp-1_g5218_t1, podapp-1_g5567_t1, podapp-1_g6412_t1	podbac-1_g5491_t1, podbac-1_g9223_t1	podbel-1_g6876_t1	podbul-1_g6345_t1, podbul-1_g7413_t1	podcom-1_g6975_t1	podcur-1_g10801_t1, podcur-1_g6681_t1, podcur-1_g7274_t1, podcur-1_g8073_t1	poddid-1_g5144_t1, poddid-1_g5962_t1	podpse-1_g6876_t1	podset-1_g936_t1	schves-1_g7661_t1, schves-1_g7863_t1, schves-1_g7864_t1, schves-1_g8913_t1	sorbre-1_g7174_t1	sormac-1_g3211_t1	stalon-1_g2230_t1, stalon-1_g5543_t1, stalon-1_g7936_t1, stalon-1_g9829_t1	thehet-1_g5968_t1, thehet-1_g6099_t1	theter-1_g4473_t1, theter-1_g5098_t1, theter-1_g5432_t1	thethe-1_g2013_t1, thethe-1_g5200_t1	triant-1_g7035_t1, triant-1_g8865_t1
OG0000355	achmac-1_g6323_t1, achmac-1_g8371_t1	achstr-1_g550_t1, achstr-1_g9977_t1	apoper-1_g11470_t1, apoper-1_g1234_t1, apoper-1_g3036_t1	arnari-1_g3369_t1, arnari-1_g336_t1	bombom-1_g3223_t1, bombom-1_g6437_t1	canare-1_g3701_t1, canare-1_g7723_t1	cercau-1_g1472_t1, cercau-1_g7073_t1	cernew-1_g2221_t1, cernew-1_g9304_t1	cersco-1_g5374_t1, cersco-1_g811_t1	chacoc-1_g6422_t1, chacoc-1_g7045_t1, chacoc-1_g7193_t1	chafim-1_g4541_t1, chafim-1_g7545_t1, chafim-1_g900_t1, chafim-1_g9059_t1	chalep-1_g6025_t1	chathe-1_g2813_t1, chathe-1_g3853_t1	corina-1_g2344_t1, corina-1_g2607_t1, corina-1_g3454_t1	cornov-1_g4326_t1, cornov-1_g8389_t1	corsep-1_g2063_t1, corsep-1_g5894_t1, corsep-1_g6789_t1	crahot-1_g1376_t1, crahot-1_g3279_t1, crahot-1_g503_t1	crathe-1_g8397_t1	dicfun-1_g1143_t1, dicfun-1_g1697_t1, dicfun-1_g7115_t1	eutlat-1_g2341_t1, eutlat-1_g8451_t1	gelunc-1_g1630_t1	lashir-1_g12497_t1, lashir-1_g735_t1	lashis-1_g10316_t1, lashis-1_g14591_t1, lashis-1_g241_t1	lasmin-1_g14222_t1, lasmin-1_g1793_t1, lasmin-1_g665_t1, lasmin-1_g9214_t1	lasovi-1_g580_t1, lasovi-1_g6361_t1, lasovi-1_g9458_t1	lolmin-1_g8625_t1	madmyc-1_g6864_t1, madmyc-1_g7073_t1	mycthe-1_g1331_t1	neuafr-1_g4182_t1	neuala-1_g3425_t1, neuala-1_g7769_t1	neucer-01_g5693_t1	neucra-01_g1997_t1	neucra-02_g3091_t1	neucra-03_g965_t1	neudis4-001b_g1568_t1	neudis4-112a_g4644_t1, neudis4-112a_g4645_t1	neudis5-1_g4346_t1	neudis6-1_g3049_t1	neudis7-1_g3897_t1	neudis8-1_g7_t1	neudissp-1_g5008_t1	neudisss-1_g2396_t1	neuhis-1_g3458_t1	neuint-01_g7330_t1	neumet-1_g6978_t1	neumid-01_g617_t1	neumon-01_g3620_t1	neupan-1_g7167_t1, neupan-1_g9544_t1	neuper-1_g4762_t1	neuret-01_g6227_t1, neuret-01_g9692_t1	neusit-01_g1594_t1	neusit-45_g7369_t1	neusit-57_g4523_t1	neusub-1_g2210_t1, neusub-1_g3585_t1	neuter-1_g1997_t1	neutre-01_g614_t1	neutre-02_g3504_t1	neutre-22_g5343_t1	neutre-31_g6359_t1	neutre-53_g2054_t1	neutre-69_g6931_t1	neutre-77_g2643_t1	neutre-92_g1647_t1	neutro-01_g1331_t1, neutro-01_g2609_t1	parapp-1_g1108_t1	parhyr-1_g6473_t1	podans-001_g578_t1, podans-001_g9310_t1	podapp-1_g11690_t1, podapp-1_g2506_t1	podbac-1_g11417_t1, podbac-1_g1246_t1	podbel-1_g5044_t1, podbel-1_g7424_t1	podbul-1_g2416_t1, podbul-1_g7534_t1	podcom-1_g649_t1, podcom-1_g8883_t1	podcur-1_g1408_t1, podcur-1_g380_t1	poddid-1_g12140_t1, poddid-1_g591_t1	podpse-1_g2341_t1, podpse-1_g417_t1	podset-1_g2607_t1, podset-1_g5002_t1	schves-1_g1653_t1, schves-1_g7799_t1, schves-1_g8188_t1	sorbre-1_g1300_t1	sormac-1_g6702_t1	stalon-1_g7860_t1, stalon-1_g8692_t1	thehet-1_g5662_t1, thehet-1_g6129_t1, thehet-1_g949_t1	theter-1_g7505_t1, theter-1_g8443_t1	thethe-1_g4249_t1, thethe-1_g5160_t1, thethe-1_g650_t1	triant-1_g3881_t1, triant-1_g4433_t1, triant-1_g8382_t1
OG0000356	achmac-1_g1899_t1, achmac-1_g237_t1, achmac-1_g8383_t1	achstr-1_g1557_t1, achstr-1_g5984_t1, achstr-1_g9966_t1	apoper-1_g11953_t1, apoper-1_g1795_t1, apoper-1_g5788_t1	arnari-1_g10038_t1, arnari-1_g1648_t1, arnari-1_g9763_t1	bombom-1_g3360_t1, bombom-1_g4724_t1	canare-1_g22_t1, canare-1_g7737_t1	cercau-1_g1985_t1	cernew-1_g1134_t1	cersco-1_g10702_t1, cersco-1_g1744_t1	chacoc-1_g10893_t1, chacoc-1_g11293_t1, chacoc-1_g12469_t1	chafim-1_g1743_t1, chafim-1_g3477_t1, chafim-1_g7535_t1	chalep-1_g10563_t1, chalep-1_g5523_t1, chalep-1_g7011_t1	chathe-1_g3860_t1, chathe-1_g5654_t1	corina-1_g10760_t1, corina-1_g3445_t1, corina-1_g9118_t1	cornov-1_g3369_t1, cornov-1_g8396_t1	corsep-1_g2070_t1, corsep-1_g7353_t1	crahot-1_g510_t1, crahot-1_g7499_t1	crathe-1_g4531_t1, crathe-1_g4783_t1	dicfun-1_g2337_t1, dicfun-1_g5396_t1, dicfun-1_g8243_t1	eutlat-1_g10736_t1	gelunc-1_g841_t1	lashir-1_g4483_t1, lashir-1_g478_t1	lashis-1_g11472_t1, lashis-1_g1211_t1	lasmin-1_g10180_t1, lasmin-1_g13787_t1, lasmin-1_g14213_t1	lasovi-1_g14722_t1, lasovi-1_g6353_t1, lasovi-1_g7139_t1	lolmin-1_g576_t1, lolmin-1_g8630_t1	madmyc-1_g228_t1, madmyc-1_g9059_t1, madmyc-1_g9278_t1	mycthe-1_g131_t1, mycthe-1_g2664_t1	neuafr-1_g2338_t1	neuala-1_g1973_t1	neucer-01_g5473_t1	neucra-01_g1531_t1	neucra-02_g8602_t1	neucra-03_g7829_t1	neudis4-001b_g1363_t1	neudis4-112a_g1006_t1	neudis5-1_g1426_t1	neudis6-1_g5362_t1	neudis7-1_g1487_t1	neudis8-1_g5437_t1	neudissp-1_g8538_t1	neudisss-1_g9667_t1	neuhis-1_g3019_t1	neuint-01_g6644_t1	neumet-1_g2258_t1	neumid-01_g833_t1	neumon-01_g6391_t1	neupan-1_g5680_t1	neuper-1_g6375_t1	neuret-01_g3211_t1	neusit-01_g1219_t1	neusit-45_g5082_t1	neusit-57_g8335_t1	neusub-1_g3916_t1	neuter-1_g3211_t1	neutre-01_g1047_t1	neutre-02_g8744_t1	neutre-22_g1961_t1	neutre-31_g8630_t1	neutre-53_g5683_t1	neutre-69_g6454_t1	neutre-77_g238_t1	neutre-92_g2036_t1	neutro-01_g1082_t1	parapp-1_g5640_t1, parapp-1_g8004_t1	parhyr-1_g11047_t1, parhyr-1_g4649_t1, parhyr-1_g8798_t1	podans-001_g1779_t1, podans-001_g4869_t1, podans-001_g9332_t1	podapp-1_g3519_t1, podapp-1_g6921_t1	podbac-1_g3201_t1, podbac-1_g3330_t1, podbac-1_g3821_t1	podbel-1_g4031_t1, podbel-1_g7446_t1, podbel-1_g9009_t1	podbul-1_g1003_t1, podbul-1_g12371_t1	podcom-1_g2002_t1, podcom-1_g5429_t1, podcom-1_g8905_t1	podcur-1_g721_t1	poddid-1_g513_t1, poddid-1_g8203_t1	podpse-1_g4610_t1, podpse-1_g5393_t1, podpse-1_g9569_t1	podset-1_g1749_t1, podset-1_g7404_t1, podset-1_g8821_t1	schves-1_g4997_t1, schves-1_g5598_t1	sorbre-1_g3241_t1	sormac-1_g1568_t1	stalon-1_g2066_t1, stalon-1_g4524_t1, stalon-1_g6936_t1	thehet-1_g3608_t1, thehet-1_g940_t1	theter-1_g3074_t1, theter-1_g5592_t1	thethe-1_g1682_t1, thethe-1_g4258_t1	triant-1_g5739_t1, triant-1_g6772_t1
OG0000357	achmac-1_g4258_t1	achstr-1_g515_t1	apoper-1_g3013_t1		bombom-1_g2347_t1, bombom-1_g2349_t1		cercau-1_g14426_t1, cercau-1_g14427_t1, cercau-1_g14428_t1, cercau-1_g8080_t1, cercau-1_g8082_t1, cercau-1_g8719_t1	cernew-1_g12815_t1, cernew-1_g7406_t1		chacoc-1_g12746_t1	chafim-1_g2407_t1, chafim-1_g7613_t1			corina-1_g3941_t1, corina-1_g3942_t1						eutlat-1_g702_t1	gelunc-1_g6405_t1, gelunc-1_g8894_t1	lashir-1_g5422_t1, lashir-1_g5433_t1	lashis-1_g8309_t1						neuafr-1_g9063_t1, neuafr-1_g9075_t1	neuala-1_g6449_t1, neuala-1_g6452_t1, neuala-1_g6455_t1, neuala-1_g6463_t1	neucer-01_g7664_t1, neucer-01_g7681_t1, neucer-01_g7684_t1, neucer-01_g7685_t1, neucer-01_g7686_t1	neucra-01_g4586_t1, neucra-01_g4587_t1, neucra-01_g4590_t1	neucra-02_g5414_t1, neucra-02_g5415_t1, neucra-02_g5418_t1	neucra-03_g2569_t1, neucra-03_g4473_t1	neudis4-001b_g4086_t1			neudis6-1_g535_t1, neudis6-1_g538_t1	neudis7-1_g1296_t1, neudis7-1_g1300_t1, neudis7-1_g1310_t1	neudis8-1_g1955_t1, neudis8-1_g5524_t1	neudissp-1_g3647_t1, neudissp-1_g3649_t1, neudissp-1_g6330_t1	neudisss-1_g2297_t1, neudisss-1_g4115_t1, neudisss-1_g9244_t1	neuhis-1_g2270_t1, neuhis-1_g2271_t1, neuhis-1_g2274_t1	neuint-01_g2665_t1, neuint-01_g4469_t1	neumet-1_g4434_t1, neumet-1_g4438_t1, neumet-1_g4439_t1, neumet-1_g525_t1	neumid-01_g10518_t1, neumid-01_g10521_t1, neumid-01_g10524_t1, neumid-01_g10533_t1, neumid-01_g10535_t1	neumon-01_g8823_t1, neumon-01_g8839_t1, neumon-01_g8842_t1, neumon-01_g8843_t1	neupan-1_g1101_t1, neupan-1_g1845_t1, neupan-1_g1846_t1, neupan-1_g5409_t1, neupan-1_g5410_t1	neuper-1_g5493_t1, neuper-1_g5496_t1, neuper-1_g6236_t1	neuret-01_g7056_t1, neuret-01_g7065_t1, neuret-01_g7068_t1	neusit-01_g3704_t1, neusit-01_g3714_t1, neusit-01_g3715_t1, neusit-01_g3718_t1	neusit-45_g8685_t1, neusit-45_g8695_t1, neusit-45_g8697_t1	neusit-57_g1002_t1, neusit-57_g1005_t1, neusit-57_g1015_t1	neusub-1_g1876_t1, neusub-1_g8505_t1, neusub-1_g9692_t1	neuter-1_g2454_t1, neuter-1_g2457_t1, neuter-1_g2459_t1, neuter-1_g3276_t1	neutre-01_g4386_t1, neutre-01_g4387_t1, neutre-01_g4398_t1, neutre-01_g4402_t1	neutre-02_g7547_t1, neutre-02_g7549_t1	neutre-22_g4255_t1, neutre-22_g4257_t1	neutre-31_g1284_t1, neutre-31_g1294_t1, neutre-31_g8713_t1	neutre-53_g5562_t1, neutre-53_g5566_t1, neutre-53_g5576_t1	neutre-69_g6098_t1, neutre-69_g6101_t1, neutre-69_g6102_t1	neutre-77_g7634_t1, neutre-77_g8434_t1, neutre-77_g8444_t1	neutre-92_g4214_t1, neutre-92_g4224_t1, neutre-92_g6711_t1	neutro-01_g9359_t1, neutro-01_g9361_t1, neutro-01_g9370_t1, neutro-01_g9373_t1, neutro-01_g9374_t1, neutro-01_g9375_t1									podcur-1_g1996_t1, podcur-1_g1997_t1				schves-1_g11403_t1, schves-1_g3221_t1, schves-1_g7749_t1	sorbre-1_g6721_t1, sorbre-1_g6724_t1, sorbre-1_g6744_t1, sorbre-1_g6747_t1, sorbre-1_g6750_t1	sormac-1_g352_t1, sormac-1_g5314_t1	stalon-1_g960_t1
OG0000358	achmac-1_g3114_t1, achmac-1_g4233_t1	achstr-1_g5468_t1, achstr-1_g8412_t1	apoper-1_g12184_t1	arnari-1_g10106_t1, arnari-1_g4974_t1	bombom-1_g10851_t1	canare-1_g2406_t1, canare-1_g2789_t1			cersco-1_g5243_t1	chacoc-1_g6077_t1, chacoc-1_g878_t1	chafim-1_g10604_t1, chafim-1_g5931_t1	chalep-1_g10440_t1, chalep-1_g4021_t1	chathe-1_g4006_t1	corina-1_g5007_t1, corina-1_g7935_t1	cornov-1_g4371_t1	corsep-1_g7894_t1	crahot-1_g7444_t1	crathe-1_g8000_t1	dicfun-1_g4583_t1, dicfun-1_g745_t1	eutlat-1_g1869_t1, eutlat-1_g1936_t1	gelunc-1_g220_t1, gelunc-1_g5124_t1			lasmin-1_g8934_t1	lasovi-1_g8329_t1	lolmin-1_g9168_t1	madmyc-1_g4099_t1, madmyc-1_g5627_t1, madmyc-1_g8137_t1	mycthe-1_g8864_t1	neuafr-1_g5729_t1, neuafr-1_g716_t1	neuala-1_g2839_t1, neuala-1_g7368_t1	neucer-01_g1649_t1, neucer-01_g8274_t1	neucra-01_g7414_t1, neucra-01_g7415_t1, neucra-01_g9491_t1	neucra-02_g2743_t1, neucra-02_g3056_t1	neucra-03_g5144_t1, neucra-03_g6457_t1	neudis4-001b_g8448_t1, neudis4-001b_g8656_t1	neudis4-112a_g1659_t1, neudis4-112a_g362_t1	neudis5-1_g2955_t1, neudis5-1_g7516_t1	neudis6-1_g3173_t1, neudis6-1_g7418_t1	neudis7-1_g6037_t1, neudis7-1_g7423_t1	neudis8-1_g2344_t1, neudis8-1_g3651_t1	neudissp-1_g2947_t1, neudissp-1_g3241_t1	neudisss-1_g6543_t1	neuhis-1_g2566_t1, neuhis-1_g9749_t1	neuint-01_g4292_t1, neuint-01_g7371_t1	neumet-1_g1221_t1, neumet-1_g6057_t1	neumid-01_g3235_t1, neumid-01_g5692_t1	neumon-01_g5586_t1, neumon-01_g904_t1	neupan-1_g1194_t1, neupan-1_g163_t1	neuper-1_g3456_t1, neuper-1_g7214_t1	neuret-01_g1352_t1, neuret-01_g9089_t1	neusit-01_g7644_t1, neusit-01_g7822_t1	neusit-45_g1911_t1, neusit-45_g859_t1	neusit-57_g2238_t1, neusit-57_g728_t1	neusub-1_g2841_t1, neusub-1_g6677_t1	neuter-1_g10353_t1, neuter-1_g1806_t1	neutre-01_g8226_t1, neutre-01_g9102_t1	neutre-02_g6302_t1, neutre-02_g6809_t1	neutre-22_g735_t1, neutre-22_g8607_t1	neutre-31_g1579_t1, neutre-31_g2658_t1	neutre-53_g1150_t1, neutre-53_g57_t1	neutre-69_g2240_t1, neutre-69_g4666_t1	neutre-77_g2070_t1, neutre-77_g3941_t1	neutre-92_g6155_t1, neutre-92_g7911_t1	neutro-01_g5347_t1, neutro-01_g5740_t1, neutro-01_g5741_t1	parapp-1_g2484_t1, parapp-1_g4521_t1, parapp-1_g7824_t1	parhyr-1_g2590_t1, parhyr-1_g9410_t1	podans-001_g6615_t1, podans-001_g7564_t1, podans-001_g9633_t1	podapp-1_g11830_t1	podbac-1_g6984_t1, podbac-1_g7772_t1	podbel-1_g5878_t1, podbel-1_g8499_t1	podbul-1_g12678_t1, podbul-1_g9107_t1	podcom-1_g10593_t1, podcom-1_g9679_t1	podcur-1_g2767_t1	poddid-1_g3402_t1, poddid-1_g5941_t1, poddid-1_g8088_t1	podpse-1_g3034_t1, podpse-1_g3414_t1	podset-1_g4827_t1, podset-1_g774_t1	schves-1_g5811_t1	sorbre-1_g1860_t1, sorbre-1_g3869_t1	sormac-1_g3040_t1, sormac-1_g7750_t1	stalon-1_g10224_t1, stalon-1_g4233_t1	thehet-1_g2674_t1		thethe-1_g5900_t1	triant-1_g1820_t1
OG0000359	achmac-1_g2480_t1, achmac-1_g2481_t1	achstr-1_g1604_t1, achstr-1_g1605_t1	apoper-1_g1851_t1	arnari-1_g4867_t1, arnari-1_g4868_t1	bombom-1_g11589_t1, bombom-1_g11590_t1	canare-1_g6055_t1, canare-1_g6056_t1	cercau-1_g1918_t1, cercau-1_g1919_t1	cernew-1_g1071_t1, cernew-1_g1072_t1	cersco-1_g1576_t1, cersco-1_g1577_t1	chacoc-1_g11010_t1	chafim-1_g3524_t1, chafim-1_g3525_t1	chalep-1_g5018_t1, chalep-1_g5019_t1	chathe-1_g5700_t1, chathe-1_g5701_t1	corina-1_g5144_t1, corina-1_g5145_t1	cornov-1_g3413_t1	corsep-1_g7306_t1, corsep-1_g7307_t1	crahot-1_g8011_t1	crathe-1_g4481_t1	dicfun-1_g8893_t1, dicfun-1_g8894_t1	eutlat-1_g10285_t1, eutlat-1_g923_t1	gelunc-1_g4097_t1, gelunc-1_g4098_t1	lashir-1_g538_t1, lashir-1_g539_t1	lashis-1_g1142_t1, lashis-1_g1143_t1	lasmin-1_g7125_t1, lasmin-1_g7126_t1	lasovi-1_g13018_t1, lasovi-1_g13019_t1	lolmin-1_g11290_t1, lolmin-1_g11291_t1	madmyc-1_g10458_t1, madmyc-1_g10459_t1	mycthe-1_g7543_t1	neuafr-1_g7515_t1, neuafr-1_g7516_t1	neuala-1_g9666_t1	neucer-01_g5203_t1, neucer-01_g5204_t1	neucra-01_g1191_t1, neucra-01_g1192_t1	neucra-02_g8306_t1, neucra-02_g8307_t1	neucra-03_g3928_t1, neucra-03_g3929_t1	neudis4-001b_g1076_t1, neudis4-001b_g1077_t1	neudis4-112a_g6285_t1		neudis6-1_g3508_t1, neudis6-1_g4955_t1	neudis7-1_g3240_t1, neudis7-1_g3241_t1	neudis8-1_g2882_t1	neudissp-1_g921_t1	neudisss-1_g8734_t1	neuhis-1_g2720_t1, neuhis-1_g2721_t1	neuint-01_g5344_t1, neuint-01_g5345_t1	neumet-1_g5670_t1, neumet-1_g5671_t1	neumid-01_g4805_t1	neumon-01_g7633_t1	neupan-1_g363_t1	neuper-1_g5482_t1, neuper-1_g5483_t1	neuret-01_g5069_t1, neuret-01_g5070_t1	neusit-01_g960_t1	neusit-45_g3783_t1	neusit-57_g7604_t1	neusub-1_g2959_t1, neusub-1_g2960_t1	neuter-1_g460_t1	neutre-01_g1345_t1, neutre-01_g1346_t1	neutre-02_g3075_t1	neutre-22_g2262_t1, neutre-22_g2263_t1	neutre-31_g2476_t1, neutre-31_g2477_t1	neutre-53_g2900_t1, neutre-53_g2901_t1	neutre-69_g8769_t1, neutre-69_g8770_t1	neutre-77_g666_t1, neutre-77_g667_t1	neutre-92_g8277_t1, neutre-92_g8278_t1	neutro-01_g788_t1, neutro-01_g789_t1	parapp-1_g8485_t1, parapp-1_g8486_t1	parhyr-1_g10084_t1, parhyr-1_g10085_t1	podans-001_g1523_t1, podans-001_g1524_t1	podapp-1_g2849_t1, podapp-1_g2850_t1	podbac-1_g9628_t1, podbac-1_g9629_t1	podbel-1_g3142_t1	podbul-1_g1044_t1, podbul-1_g1045_t1	podcom-1_g1690_t1, podcom-1_g1691_t1	podcur-1_g647_t1, podcur-1_g649_t1	poddid-1_g1391_t1, poddid-1_g1392_t1	podpse-1_g6059_t1	podset-1_g5384_t1, podset-1_g5385_t1	schves-1_g4921_t1, schves-1_g4922_t1	sorbre-1_g9207_t1, sorbre-1_g9208_t1	sormac-1_g6941_t1, sormac-1_g6942_t1	stalon-1_g2202_t1, stalon-1_g2203_t1	thehet-1_g3653_t1, thehet-1_g3654_t1	theter-1_g3136_t1, theter-1_g3137_t1	thethe-1_g1632_t1, thethe-1_g1633_t1	triant-1_g5698_t1, triant-1_g5699_t1
OG0000360	achmac-1_g5471_t1, achmac-1_g5472_t1	achstr-1_g1337_t1	apoper-1_g1004_t1		bombom-1_g9638_t1		cercau-1_g733_t1	cernew-1_g2669_t1	cersco-1_g1033_t1	chacoc-1_g6358_t1		chalep-1_g1815_t1		corina-1_g1561_t1	cornov-1_g7350_t1				dicfun-1_g7916_t1	eutlat-1_g3489_t1	gelunc-1_g10036_t1, gelunc-1_g10037_t1, gelunc-1_g10038_t1	lashir-1_g1694_t1	lashis-1_g13118_t1, lashis-1_g2_t1	lasmin-1_g1515_t1	lasovi-1_g851_t1				neuafr-1_g1352_t1, neuafr-1_g1353_t1	neuala-1_g8697_t1, neuala-1_g8698_t1, neuala-1_g8699_t1	neucer-01_g4274_t1, neucer-01_g4275_t1, neucer-01_g4276_t1	neucra-01_g107_t1, neucra-01_g108_t1, neucra-01_g109_t1	neucra-02_g7377_t1, neucra-02_g7378_t1, neucra-02_g7379_t1	neucra-03_g6620_t1, neucra-03_g6621_t1, neucra-03_g6622_t1	neudis4-001b_g102_t1, neudis4-001b_g103_t1	neudis4-112a_g5992_t1, neudis4-112a_g5993_t1, neudis4-112a_g5994_t1	neudis5-1_g8177_t1, neudis5-1_g8178_t1, neudis5-1_g8179_t1	neudis6-1_g1890_t1, neudis6-1_g1891_t1, neudis6-1_g1892_t1	neudis7-1_g7032_t1, neudis7-1_g7033_t1, neudis7-1_g7034_t1	neudis8-1_g3572_t1, neudis8-1_g3573_t1	neudissp-1_g4697_t1, neudissp-1_g4698_t1, neudissp-1_g4699_t1	neudisss-1_g1811_t1, neudisss-1_g1812_t1, neudisss-1_g1840_t1, neudisss-1_g1841_t1	neuhis-1_g8482_t1, neuhis-1_g8483_t1, neuhis-1_g8484_t1, neuhis-1_g8485_t1	neuint-01_g6030_t1, neuint-01_g6031_t1, neuint-01_g6032_t1	neumet-1_g1078_t1, neumet-1_g1079_t1, neumet-1_g1080_t1, neumet-1_g1081_t1	neumid-01_g10220_t1, neumid-01_g10221_t1, neumid-01_g10222_t1, neumid-01_g9678_t1, neumid-01_g9679_t1, neumid-01_g9680_t1	neumon-01_g7947_t1, neumon-01_g7948_t1, neumon-01_g7949_t1	neupan-1_g1890_t1, neupan-1_g1891_t1, neupan-1_g1892_t1, neupan-1_g9554_t1	neuper-1_g4868_t1, neuper-1_g4869_t1, neuper-1_g4870_t1	neuret-01_g2214_t1, neuret-01_g2215_t1, neuret-01_g2216_t1	neusit-01_g85_t1, neusit-01_g86_t1, neusit-01_g87_t1	neusit-45_g216_t1, neusit-45_g217_t1, neusit-45_g218_t1	neusit-57_g4941_t1, neusit-57_g4942_t1, neusit-57_g4943_t1		neuter-1_g2026_t1, neuter-1_g2027_t1, neuter-1_g2028_t1	neutre-01_g107_t1	neutre-02_g5310_t1, neutre-02_g5311_t1, neutre-02_g5312_t1	neutre-22_g8769_t1, neutre-22_g8770_t1, neutre-22_g8771_t1	neutre-31_g881_t1, neutre-31_g882_t1, neutre-31_g883_t1, neutre-31_g884_t1	neutre-53_g2847_t1, neutre-53_g2848_t1, neutre-53_g2849_t1	neutre-69_g3662_t1, neutre-69_g3663_t1, neutre-69_g3664_t1	neutre-77_g4084_t1, neutre-77_g4085_t1, neutre-77_g4086_t1	neutre-92_g6981_t1, neutre-92_g6982_t1, neutre-92_g6983_t1	neutro-01_g11137_t1, neutro-01_g11138_t1, neutro-01_g11139_t1		parhyr-1_g3747_t1		podapp-1_g1747_t1			podbul-1_g1679_t1		podcur-1_g2372_t1	poddid-1_g1123_t1				sorbre-1_g10784_t1, sorbre-1_g10785_t1, sorbre-1_g10786_t1	sormac-1_g8519_t1, sormac-1_g8520_t1, sormac-1_g8521_t1, sormac-1_g8522_t1	stalon-1_g6857_t1		theter-1_g3932_t1		triant-1_g2560_t1
OG0000361	achmac-1_g6702_t1	achstr-1_g9841_t1	apoper-1_g11024_t1, apoper-1_g12924_t1, apoper-1_g2839_t1, apoper-1_g3257_t1, apoper-1_g6637_t1, apoper-1_g8521_t1, apoper-1_g8916_t1	arnari-1_g7646_t1	bombom-1_g4173_t1, bombom-1_g5220_t1	canare-1_g2469_t1, canare-1_g8313_t1	cercau-1_g10824_t1, cercau-1_g12725_t1, cercau-1_g12763_t1, cercau-1_g13590_t1	cernew-1_g11770_t1, cernew-1_g13016_t1, cernew-1_g7485_t1	cersco-1_g4917_t1, cersco-1_g7148_t1	chacoc-1_g1062_t1, chacoc-1_g7642_t1	chafim-1_g10666_t1, chafim-1_g10904_t1	chalep-1_g10486_t1, chalep-1_g5086_t1	chathe-1_g2318_t1, chathe-1_g4667_t1	corina-1_g4602_t1, corina-1_g6214_t1	cornov-1_g4417_t1, cornov-1_g9243_t1	corsep-1_g1038_t1, corsep-1_g7851_t1	crahot-1_g2355_t1, crahot-1_g7401_t1	crathe-1_g7950_t1	dicfun-1_g4522_t1, dicfun-1_g9898_t1	eutlat-1_g2006_t1, eutlat-1_g5027_t1, eutlat-1_g5924_t1, eutlat-1_g6121_t1, eutlat-1_g6818_t1, eutlat-1_g7391_t1, eutlat-1_g8278_t1	gelunc-1_g5116_t1	lashir-1_g11394_t1, lashir-1_g11750_t1, lashir-1_g8867_t1	lashis-1_g10083_t1, lashis-1_g1539_t1, lashis-1_g4421_t1, lashis-1_g9279_t1	lasmin-1_g11256_t1, lasmin-1_g4589_t1	lasovi-1_g2386_t1, lasovi-1_g8974_t1	lolmin-1_g1185_t1, lolmin-1_g8295_t1	madmyc-1_g3861_t1, madmyc-1_g6743_t1, madmyc-1_g6744_t1, madmyc-1_g7728_t1, madmyc-1_g8022_t1, madmyc-1_g8807_t1	mycthe-1_g6602_t1, mycthe-1_g6994_t1	neuafr-1_g2282_t1	neuala-1_g3676_t1	neucer-01_g1613_t1, neucer-01_g3725_t1	neucra-01_g10543_t1	neucra-02_g4146_t1	neucra-03_g3347_t1	neudis4-001b_g7314_t1	neudis4-112a_g4031_t1	neudis5-1_g8382_t1	neudis6-1_g3747_t1	neudis7-1_g4711_t1	neudis8-1_g1195_t1	neudissp-1_g6780_t1	neudisss-1_g8946_t1	neuhis-1_g5650_t1	neuint-01_g5277_t1	neumet-1_g874_t1	neumid-01_g2889_t1	neumon-01_g2567_t1	neupan-1_g3942_t1, neupan-1_g9600_t1	neuper-1_g5562_t1	neuret-01_g5156_t1	neusit-01_g6662_t1	neusit-45_g918_t1	neusit-57_g1862_t1	neusub-1_g9118_t1	neuter-1_g10245_t1, neuter-1_g237_t1	neutre-01_g10132_t1	neutre-02_g4348_t1	neutre-22_g6688_t1	neutre-31_g855_t1	neutre-53_g2750_t1	neutre-69_g2725_t1	neutre-77_g2394_t1	neutre-92_g662_t1	neutro-01_g2882_t1, neutro-01_g7828_t1	parapp-1_g2832_t1, parapp-1_g4463_t1	parhyr-1_g10308_t1	podans-001_g10219_t1	podapp-1_g323_t1, podapp-1_g9024_t1	podbac-1_g182_t1, podbac-1_g7584_t1	podbel-1_g8422_t1	podbul-1_g10457_t1, podbul-1_g4777_t1, podbul-1_g6081_t1	podcom-1_g11182_t1	podcur-1_g11456_t1, podcur-1_g12629_t1, podcur-1_g1938_t1, podcur-1_g2739_t1	poddid-1_g10396_t1, poddid-1_g11007_t1	podpse-1_g9108_t1	podset-1_g4666_t1	schves-1_g11164_t1, schves-1_g8784_t1	sorbre-1_g232_t1, sorbre-1_g4682_t1	sormac-1_g4607_t1, sormac-1_g6048_t1	stalon-1_g9770_t1	thehet-1_g2626_t1	theter-1_g1993_t1	thethe-1_g2753_t1, thethe-1_g5856_t1	triant-1_g6396_t1, triant-1_g8087_t1
OG0000362	achmac-1_g487_t1, achmac-1_g6506_t1	achstr-1_g5559_t1, achstr-1_g5577_t1, achstr-1_g5599_t1, achstr-1_g7722_t1	apoper-1_g3277_t1, apoper-1_g9164_t1			canare-1_g10371_t1, canare-1_g6029_t1	cercau-1_g10461_t1, cercau-1_g10462_t1, cercau-1_g11227_t1, cercau-1_g1605_t1, cercau-1_g4656_t1, cercau-1_g5147_t1, cercau-1_g8023_t1		cersco-1_g7180_t1, cersco-1_g8929_t1	chacoc-1_g10718_t1, chacoc-1_g1617_t1, chacoc-1_g9636_t1	chafim-1_g10142_t1	chalep-1_g10443_t1, chalep-1_g1986_t1, chalep-1_g6823_t1		corina-1_g3818_t1, corina-1_g5066_t1, corina-1_g8252_t1, corina-1_g9536_t1	cornov-1_g2216_t1, cornov-1_g9356_t1	corsep-1_g1660_t1, corsep-1_g2374_t1, corsep-1_g2702_t1, corsep-1_g8015_t1			dicfun-1_g2084_t1	eutlat-1_g439_t1	gelunc-1_g5109_t1, gelunc-1_g6104_t1, gelunc-1_g8032_t1, gelunc-1_g8993_t1, gelunc-1_g9428_t1	lashir-1_g10578_t1, lashir-1_g11423_t1, lashir-1_g5471_t1, lashir-1_g6848_t1, lashir-1_g7213_t1	lashis-1_g11544_t1, lashis-1_g11686_t1, lashis-1_g12041_t1, lashis-1_g1768_t1, lashis-1_g1834_t1, lashis-1_g5311_t1, lashis-1_g6415_t1, lashis-1_g6575_t1, lashis-1_g6592_t1, lashis-1_g8272_t1, lashis-1_g9722_t1	lasmin-1_g12976_t1, lasmin-1_g13735_t1, lasmin-1_g14000_t1, lasmin-1_g3198_t1, lasmin-1_g4649_t1, lasmin-1_g4987_t1, lasmin-1_g6553_t1, lasmin-1_g6709_t1	lasovi-1_g10202_t1, lasovi-1_g11334_t1, lasovi-1_g11711_t1, lasovi-1_g14056_t1, lasovi-1_g7388_t1		madmyc-1_g1696_t1, madmyc-1_g1947_t1, madmyc-1_g9074_t1	mycthe-1_g10266_t1			neucer-01_g3019_t1																	neupan-1_g1036_t1, neupan-1_g2721_t1, neupan-1_g3706_t1, neupan-1_g4956_t1		neuret-01_g1650_t1, neuret-01_g2168_t1, neuret-01_g8342_t1, neuret-01_g8388_t1					neuter-1_g1839_t1, neuter-1_g649_t1									neutro-01_g8890_t1	parapp-1_g5189_t1, parapp-1_g6459_t1, parapp-1_g8802_t1	parhyr-1_g10698_t1, parhyr-1_g1685_t1, parhyr-1_g2810_t1, parhyr-1_g836_t1, parhyr-1_g8495_t1		podapp-1_g11742_t1, podapp-1_g11781_t1, podapp-1_g11864_t1, podapp-1_g11954_t1, podapp-1_g1395_t1, podapp-1_g3841_t1, podapp-1_g4822_t1, podapp-1_g5845_t1, podapp-1_g7209_t1, podapp-1_g7288_t1, podapp-1_g7396_t1, podapp-1_g7436_t1, podapp-1_g8132_t1, podapp-1_g9073_t1	podbac-1_g1159_t1, podbac-1_g5093_t1		podbul-1_g114_t1, podbul-1_g397_t1, podbul-1_g8549_t1		podcur-1_g10322_t1, podcur-1_g10471_t1, podcur-1_g11280_t1, podcur-1_g11537_t1, podcur-1_g12572_t1, podcur-1_g27_t1, podcur-1_g2818_t1, podcur-1_g8917_t1	poddid-1_g3816_t1, poddid-1_g3895_t1, poddid-1_g6464_t1	podpse-1_g1089_t1, podpse-1_g1709_t1, podpse-1_g1731_t1, podpse-1_g1778_t1, podpse-1_g2583_t1, podpse-1_g785_t1		schves-1_g10894_t1, schves-1_g11167_t1, schves-1_g2837_t1, schves-1_g8491_t1, schves-1_g998_t1			stalon-1_g11665_t1, stalon-1_g5481_t1, stalon-1_g861_t1	thehet-1_g7126_t1	theter-1_g6013_t1, theter-1_g9708_t1	thethe-1_g5147_t1, thethe-1_g6706_t1
OG0000363	achmac-1_g1094_t1, achmac-1_g4092_t1	achstr-1_g5918_t1, achstr-1_g8872_t1	apoper-1_g10918_t1, apoper-1_g11304_t1, apoper-1_g5066_t1, apoper-1_g5582_t1, apoper-1_g5720_t1, apoper-1_g8636_t1	arnari-1_g10363_t1, arnari-1_g6661_t1	bombom-1_g3470_t1, bombom-1_g5581_t1, bombom-1_g8681_t1	canare-1_g6107_t1, canare-1_g7166_t1, canare-1_g9699_t1	cercau-1_g11281_t1, cercau-1_g13198_t1, cercau-1_g6144_t1	cernew-1_g11315_t1, cernew-1_g6468_t1, cernew-1_g8506_t1	cersco-1_g10092_t1, cersco-1_g4071_t1	chacoc-1_g10729_t1	chafim-1_g10972_t1, chafim-1_g1870_t1	chalep-1_g10457_t1, chalep-1_g2011_t1	chathe-1_g6364_t1	corina-1_g6129_t1	cornov-1_g8827_t1	corsep-1_g5703_t1	crahot-1_g3977_t1	crathe-1_g3989_t1	dicfun-1_g4864_t1	eutlat-1_g11291_t1, eutlat-1_g77_t1	gelunc-1_g8999_t1	lashir-1_g10026_t1, lashir-1_g11448_t1, lashir-1_g3697_t1	lashis-1_g10799_t1, lashis-1_g5042_t1, lashis-1_g5509_t1, lashis-1_g9183_t1	lasmin-1_g10237_t1, lasmin-1_g11842_t1, lasmin-1_g5870_t1, lasmin-1_g6758_t1	lasovi-1_g12697_t1, lasovi-1_g2965_t1, lasovi-1_g3232_t1	lolmin-1_g1995_t1, lolmin-1_g2925_t1, lolmin-1_g4926_t1	madmyc-1_g10370_t1, madmyc-1_g3162_t1, madmyc-1_g9991_t1	mycthe-1_g10486_t1	neuafr-1_g8510_t1	neuala-1_g9844_t1	neucer-01_g6455_t1, neucer-01_g711_t1	neucra-01_g9093_t1	neucra-02_g9260_t1	neucra-03_g5863_t1	neudis4-001b_g8088_t1	neudis4-112a_g3912_t1	neudis5-1_g972_t1	neudis6-1_g5017_t1	neudis7-1_g4328_t1	neudis8-1_g4220_t1	neudissp-1_g6459_t1	neudisss-1_g1211_t1, neudisss-1_g4790_t1	neuhis-1_g2464_t1	neuint-01_g3520_t1	neumet-1_g5094_t1	neumid-01_g5319_t1	neumon-01_g8764_t1	neupan-1_g11269_t1, neupan-1_g9729_t1	neuper-1_g2528_t1	neuret-01_g5405_t1, neuret-01_g8753_t1	neusit-01_g7334_t1	neusit-45_g5237_t1	neusit-57_g5760_t1		neuter-1_g8053_t1	neutre-01_g8730_t1	neutre-02_g3128_t1	neutre-22_g14_t1	neutre-31_g4258_t1	neutre-53_g3038_t1	neutre-69_g752_t1	neutre-77_g347_t1	neutre-92_g4688_t1	neutro-01_g5156_t1, neutro-01_g7029_t1	parapp-1_g7756_t1, parapp-1_g9141_t1	parhyr-1_g8131_t1	podans-001_g10549_t1, podans-001_g2634_t1, podans-001_g4776_t1	podapp-1_g1159_t1, podapp-1_g7447_t1	podbac-1_g3668_t1, podbac-1_g5051_t1, podbac-1_g6331_t1	podbel-1_g2724_t1, podbel-1_g8875_t1, podbel-1_g9522_t1	podbul-1_g12263_t1, podbul-1_g4598_t1	podcom-1_g11567_t1, podcom-1_g2971_t1, podcom-1_g5329_t1	podcur-1_g10073_t1, podcur-1_g7088_t1	poddid-1_g2493_t1, poddid-1_g2695_t1, poddid-1_g3438_t1, poddid-1_g9930_t1	podpse-1_g10255_t1, podpse-1_g5987_t1, podpse-1_g9665_t1	podset-1_g297_t1, podset-1_g5905_t1, podset-1_g7077_t1	schves-1_g10135_t1, schves-1_g534_t1, schves-1_g8159_t1	sorbre-1_g3067_t1, sorbre-1_g5453_t1	sormac-1_g1259_t1	stalon-1_g10527_t1, stalon-1_g1826_t1	thehet-1_g6984_t1	theter-1_g1605_t1	thethe-1_g2701_t1	triant-1_g8454_t1
OG0000364		achstr-1_g3562_t1	apoper-1_g3755_t1, apoper-1_g3756_t1	arnari-1_g7858_t1	bombom-1_g10587_t1, bombom-1_g10596_t1	canare-1_g9958_t1, canare-1_g9959_t1	cercau-1_g12238_t1, cercau-1_g12247_t1	cernew-1_g13242_t1, cernew-1_g13248_t1	cersco-1_g6957_t1, cersco-1_g6958_t1	chacoc-1_g10835_t1, chacoc-1_g5160_t1, chacoc-1_g5161_t1	chafim-1_g4282_t1	chalep-1_g1606_t1	chathe-1_g3313_t1, chathe-1_g3314_t1	corina-1_g2005_t1, corina-1_g3961_t1, corina-1_g3962_t1	cornov-1_g8606_t1	corsep-1_g8374_t1	crahot-1_g5040_t1, crahot-1_g5041_t1	crathe-1_g1353_t1, crathe-1_g1354_t1	dicfun-1_g2642_t1, dicfun-1_g2643_t1	eutlat-1_g5684_t1	gelunc-1_g7460_t1, gelunc-1_g7461_t1	lashir-1_g5857_t1, lashir-1_g5858_t1	lashis-1_g3928_t1	lasmin-1_g3837_t1	lasovi-1_g9723_t1, lasovi-1_g9724_t1	lolmin-1_g11767_t1	madmyc-1_g1311_t1, madmyc-1_g1312_t1	mycthe-1_g6331_t1, mycthe-1_g6332_t1	neuafr-1_g6292_t1, neuafr-1_g6293_t1	neuala-1_g872_t1	neucer-01_g423_t1	neucra-01_g3155_t1, neucra-01_g3156_t1	neucra-02_g6700_t1, neucra-02_g6701_t1	neucra-03_g5683_t1, neucra-03_g5684_t1	neudis4-001b_g2861_t1, neudis4-001b_g2862_t1	neudis4-112a_g369_t1	neudis5-1_g4585_t1, neudis5-1_g4586_t1	neudis6-1_g8757_t1	neudis7-1_g3039_t1, neudis7-1_g3040_t1	neudis8-1_g1788_t1, neudis8-1_g4719_t1	neudissp-1_g4652_t1, neudissp-1_g4653_t1	neudisss-1_g512_t1, neudisss-1_g513_t1	neuhis-1_g543_t1, neuhis-1_g544_t1	neuint-01_g5140_t1	neumet-1_g5920_t1	neumid-01_g1588_t1	neumon-01_g8252_t1, neumon-01_g8253_t1	neupan-1_g5839_t1	neuper-1_g7884_t1, neuper-1_g7885_t1	neuret-01_g6909_t1	neusit-01_g2540_t1, neusit-01_g2541_t1	neusit-45_g3606_t1, neusit-45_g3607_t1	neusit-57_g1084_t1, neusit-57_g1085_t1	neusub-1_g6067_t1	neuter-1_g5991_t1, neuter-1_g5992_t1	neutre-01_g3667_t1, neutre-01_g3668_t1	neutre-02_g4250_t1, neutre-02_g4251_t1	neutre-22_g6604_t1, neutre-22_g6605_t1	neutre-31_g1145_t1, neutre-31_g1146_t1	neutre-53_g6888_t1, neutre-53_g6889_t1	neutre-69_g7378_t1, neutre-69_g7379_t1	neutre-77_g5841_t1, neutre-77_g5842_t1	neutre-92_g5366_t1, neutre-92_g5367_t1	neutro-01_g3214_t1, neutro-01_g3215_t1	parapp-1_g5046_t1, parapp-1_g5047_t1	parhyr-1_g7312_t1, parhyr-1_g7313_t1	podans-001_g3044_t1, podans-001_g3045_t1	podapp-1_g8823_t1	podbac-1_g10829_t1, podbac-1_g10830_t1	podbel-1_g7878_t1	podbul-1_g10192_t1	podcom-1_g3430_t1, podcom-1_g3431_t1	podcur-1_g11485_t1, podcur-1_g11486_t1	poddid-1_g11954_t1, poddid-1_g11955_t1	podpse-1_g4127_t1, podpse-1_g4128_t1	podset-1_g7286_t1, podset-1_g7287_t1	schves-1_g4177_t1, schves-1_g4178_t1	sorbre-1_g1152_t1, sorbre-1_g1153_t1	sormac-1_g6470_t1, sormac-1_g6471_t1	stalon-1_g993_t1, stalon-1_g997_t1	thehet-1_g7934_t1, thehet-1_g7935_t1	theter-1_g461_t1, theter-1_g462_t1	thethe-1_g3145_t1, thethe-1_g3146_t1	triant-1_g3638_t1, triant-1_g3639_t1
OG0000365	achmac-1_g4977_t1, achmac-1_g5061_t1	achstr-1_g1054_t1, achstr-1_g5198_t1	apoper-1_g1547_t1	arnari-1_g5283_t1, arnari-1_g5284_t1, arnari-1_g8602_t1	bombom-1_g10157_t1	canare-1_g3542_t1	cercau-1_g2362_t1	cernew-1_g1686_t1	cersco-1_g2268_t1	chacoc-1_g7615_t1	chafim-1_g1449_t1	chalep-1_g10340_t1	chathe-1_g1596_t1, chathe-1_g5872_t1	corina-1_g18_t1	cornov-1_g7150_t1	corsep-1_g5267_t1	crahot-1_g2837_t1	crathe-1_g4370_t1	dicfun-1_g7359_t1	eutlat-1_g11447_t1, eutlat-1_g2576_t1, eutlat-1_g5216_t1, eutlat-1_g5575_t1, eutlat-1_g7349_t1	gelunc-1_g1546_t1, gelunc-1_g9815_t1	lashir-1_g1105_t1	lashis-1_g598_t1	lasmin-1_g14570_t1, lasmin-1_g6453_t1	lasovi-1_g10342_t1, lasovi-1_g13320_t1, lasovi-1_g8868_t1	lolmin-1_g4469_t1	madmyc-1_g9849_t1	mycthe-1_g3093_t1	neuafr-1_g315_t1, neuafr-1_g6207_t1	neuala-1_g3497_t1, neuala-1_g5723_t1	neucer-01_g3453_t1, neucer-01_g7600_t1	neucra-01_g1032_t1, neucra-01_g5286_t1	neucra-02_g6060_t1, neucra-02_g8166_t1	neucra-03_g4541_t1	neudis4-001b_g4706_t1, neudis4-001b_g942_t1	neudis4-112a_g3131_t1, neudis4-112a_g6630_t1	neudis5-1_g65_t1, neudis5-1_g8024_t1	neudis6-1_g131_t1, neudis6-1_g3450_t1	neudis7-1_g1543_t1, neudis7-1_g4346_t1	neudis8-1_g1059_t1, neudis8-1_g7549_t1	neudissp-1_g2784_t1, neudissp-1_g7940_t1	neudisss-1_g5131_t1, neudisss-1_g545_t1	neuhis-1_g2578_t1, neuhis-1_g9202_t1	neuint-01_g4911_t1, neuint-01_g560_t1	neumet-1_g6475_t1, neumet-1_g6839_t1	neumid-01_g4938_t1, neumid-01_g8289_t1	neumon-01_g245_t1, neumon-01_g7770_t1	neupan-1_g3236_t1, neupan-1_g5958_t1	neuper-1_g3155_t1, neuper-1_g6934_t1	neuret-01_g4987_t1, neuret-01_g6693_t1	neusit-01_g4282_t1, neusit-01_g835_t1	neusit-45_g125_t1, neusit-45_g6236_t1	neusit-57_g1893_t1, neusit-57_g2503_t1	neusub-1_g8627_t1, neusub-1_g9704_t1	neuter-1_g102_t1, neuter-1_g7649_t1	neutre-01_g1493_t1, neutre-01_g5042_t1	neutre-02_g2813_t1, neutre-02_g8031_t1	neutre-22_g2953_t1, neutre-22_g3283_t1	neutre-31_g1649_t1, neutre-31_g5765_t1	neutre-53_g3739_t1, neutre-53_g5837_t1	neutre-69_g1221_t1, neutre-69_g4663_t1	neutre-77_g3773_t1, neutre-77_g4255_t1	neutre-92_g6875_t1, neutre-92_g8149_t1	neutro-01_g10089_t1, neutro-01_g10932_t1	parapp-1_g238_t1, parapp-1_g6550_t1	parhyr-1_g1628_t1	podans-001_g1337_t1, podans-001_g2464_t1	podapp-1_g3265_t1, podapp-1_g4930_t1	podbac-1_g12348_t1, podbac-1_g4064_t1	podbel-1_g1790_t1, podbel-1_g7833_t1	podbul-1_g818_t1	podcom-1_g1495_t1, podcom-1_g2792_t1	podcur-1_g12_t1	poddid-1_g5434_t1	podpse-1_g5589_t1, podpse-1_g9909_t1	podset-1_g3449_t1, podset-1_g4679_t1	schves-1_g1354_t1	sorbre-1_g7207_t1, sorbre-1_g9064_t1	sormac-1_g1300_t1, sormac-1_g4267_t1	stalon-1_g9209_t1	thehet-1_g8341_t1	theter-1_g3640_t1, theter-1_g8559_t1	thethe-1_g1124_t1	triant-1_g6285_t1, triant-1_g8719_t1
OG0000366	achmac-1_g4790_t1, achmac-1_g6851_t1	achstr-1_g2475_t1, achstr-1_g6575_t1, achstr-1_g6803_t1	apoper-1_g5409_t1	arnari-1_g6030_t1, arnari-1_g8729_t1	bombom-1_g10835_t1, bombom-1_g3805_t1	canare-1_g1442_t1, canare-1_g7359_t1	cercau-1_g11295_t1, cercau-1_g14265_t1	cernew-1_g6249_t1, cernew-1_g9470_t1	cersco-1_g10928_t1, cersco-1_g9837_t1	chacoc-1_g12441_t1, chacoc-1_g2722_t1, chacoc-1_g3361_t1, chacoc-1_g6831_t1	chafim-1_g2902_t1, chafim-1_g6243_t1, chafim-1_g9220_t1	chalep-1_g3927_t1, chalep-1_g9387_t1	chathe-1_g1787_t1, chathe-1_g6601_t1	corina-1_g3816_t1, corina-1_g3892_t1	cornov-1_g8678_t1, cornov-1_g8948_t1	corsep-1_g3154_t1, corsep-1_g4297_t1	crahot-1_g4024_t1, crahot-1_g6268_t1	crathe-1_g4027_t1, crathe-1_g5386_t1	dicfun-1_g4070_t1, dicfun-1_g9377_t1	eutlat-1_g10142_t1, eutlat-1_g10608_t1, eutlat-1_g2106_t1, eutlat-1_g218_t1, eutlat-1_g3171_t1, eutlat-1_g5883_t1, eutlat-1_g7229_t1, eutlat-1_g8716_t1	gelunc-1_g6165_t1	lashir-1_g2703_t1, lashir-1_g3544_t1	lashis-1_g8451_t1, lashis-1_g8728_t1	lasmin-1_g3332_t1, lasmin-1_g6421_t1, lasmin-1_g9085_t1	lasovi-1_g8178_t1, lasovi-1_g8845_t1	lolmin-1_g2134_t1, lolmin-1_g4671_t1, lolmin-1_g8110_t1, lolmin-1_g9988_t1	madmyc-1_g1127_t1, madmyc-1_g7309_t1	mycthe-1_g10432_t1	neuafr-1_g7338_t1	neuala-1_g4147_t1	neucer-01_g1886_t1, neucer-01_g786_t1	neucra-01_g9011_t1	neucra-02_g9188_t1	neucra-03_g1464_t1	neudis4-001b_g8009_t1	neudis4-112a_g2117_t1	neudis5-1_g6266_t1	neudis6-1_g6050_t1	neudis7-1_g7722_t1	neudis8-1_g7904_t1	neudissp-1_g8059_t1	neudisss-1_g7853_t1	neuhis-1_g2168_t1	neuint-01_g143_t1	neumet-1_g8666_t1	neumid-01_g5423_t1, neumid-01_g6302_t1	neumon-01_g8036_t1, neumon-01_g8387_t1	neupan-1_g11510_t1, neupan-1_g11689_t1	neuper-1_g7046_t1	neuret-01_g8658_t1	neusit-01_g7269_t1	neusit-45_g1573_t1	neusit-57_g7853_t1	neusub-1_g1059_t1	neuter-1_g4979_t1, neuter-1_g8960_t1	neutre-01_g8667_t1	neutre-02_g3194_t1	neutre-22_g80_t1	neutre-31_g5822_t1	neutre-53_g3105_t1	neutre-69_g5252_t1	neutre-77_g1787_t1	neutre-92_g7713_t1	neutro-01_g5046_t1	parapp-1_g1351_t1, parapp-1_g5806_t1	parhyr-1_g10806_t1, parhyr-1_g3978_t1	podans-001_g4653_t1, podans-001_g9432_t1	podapp-1_g7134_t1, podapp-1_g9948_t1	podbac-1_g2742_t1, podbac-1_g6407_t1	podbel-1_g8100_t1, podbel-1_g8475_t1	podbul-1_g10876_t1, podbul-1_g9369_t1	podcom-1_g5181_t1, podcom-1_g9017_t1	podcur-1_g8107_t1	poddid-1_g12309_t1, poddid-1_g8049_t1, poddid-1_g8972_t1	podpse-1_g3367_t1, podpse-1_g5111_t1	podset-1_g605_t1, podset-1_g9525_t1	schves-1_g11733_t1, schves-1_g8066_t1	sorbre-1_g2956_t1, sorbre-1_g5928_t1	sormac-1_g1028_t1, sormac-1_g639_t1	stalon-1_g6399_t1	thehet-1_g4459_t1, thehet-1_g5873_t1	theter-1_g6077_t1	thethe-1_g2642_t1, thethe-1_g6700_t1	triant-1_g4489_t1
OG0000367	achmac-1_g3688_t1, achmac-1_g9832_t1	achstr-1_g1225_t1, achstr-1_g4837_t1	apoper-1_g6423_t1, apoper-1_g7357_t1, apoper-1_g8293_t1	arnari-1_g366_t1	bombom-1_g3101_t1, bombom-1_g7144_t1	canare-1_g1918_t1, canare-1_g1936_t1	cercau-1_g1165_t1, cercau-1_g4405_t1	cernew-1_g10190_t1, cernew-1_g1028_t1	cersco-1_g3512_t1, cersco-1_g8175_t1	chacoc-1_g1189_t1, chacoc-1_g1758_t1, chacoc-1_g714_t1	chafim-1_g1269_t1, chafim-1_g8848_t1	chalep-1_g309_t1, chalep-1_g4634_t1	chathe-1_g1134_t1	corina-1_g192_t1, corina-1_g2525_t1, corina-1_g2702_t1	cornov-1_g2644_t1, cornov-1_g7470_t1	corsep-1_g3536_t1, corsep-1_g5423_t1	crahot-1_g3004_t1, crahot-1_g4365_t1		dicfun-1_g2163_t1, dicfun-1_g6711_t1	eutlat-1_g1402_t1, eutlat-1_g625_t1	gelunc-1_g8318_t1	lashir-1_g2109_t1, lashir-1_g460_t1, lashir-1_g8596_t1	lashis-1_g13533_t1, lashis-1_g2334_t1, lashis-1_g7535_t1	lasmin-1_g614_t1, lasmin-1_g7740_t1, lasmin-1_g8281_t1	lasovi-1_g11842_t1, lasovi-1_g12095_t1, lasovi-1_g1720_t1	lolmin-1_g4736_t1, lolmin-1_g6721_t1	madmyc-1_g10558_t1, madmyc-1_g2104_t1, madmyc-1_g3894_t1, madmyc-1_g6787_t1	mycthe-1_g3321_t1, mycthe-1_g4598_t1	neuafr-1_g5102_t1	neuala-1_g5896_t1	neucer-01_g3283_t1	neucra-01_g5095_t1	neucra-02_g5887_t1	neucra-03_g5327_t1	neudis4-001b_g4531_t1	neudis4-112a_g8414_t1	neudis5-1_g1907_t1	neudis6-1_g6907_t1	neudis7-1_g5434_t1	neudis8-1_g3351_t1	neudissp-1_g2723_t1	neudisss-1_g6235_t1	neuhis-1_g9028_t1	neuint-01_g4769_t1	neumet-1_g491_t1	neumid-01_g8094_t1	neumon-01_g3251_t1	neupan-1_g2813_t1	neuper-1_g622_t1	neuret-01_g6308_t1	neusit-01_g4126_t1	neusit-45_g4521_t1	neusit-57_g5395_t1	neusub-1_g1449_t1	neuter-1_g9624_t1	neutre-01_g4873_t1	neutre-02_g2222_t1	neutre-22_g3125_t1	neutre-31_g8271_t1	neutre-53_g5788_t1	neutre-69_g6245_t1	neutre-77_g6391_t1	neutre-92_g3814_t1	neutro-01_g9862_t1	parapp-1_g582_t1, parapp-1_g6903_t1	parhyr-1_g1800_t1, parhyr-1_g3650_t1, parhyr-1_g8644_t1	podans-001_g1158_t1, podans-001_g5967_t1, podans-001_g7881_t1	podapp-1_g10341_t1, podapp-1_g5483_t1	podbac-1_g11181_t1, podbac-1_g12154_t1, podbac-1_g357_t1	podbel-1_g5532_t1, podbel-1_g6731_t1, podbel-1_g6740_t1	podbul-1_g1975_t1, podbul-1_g6709_t1, podbul-1_g8887_t1	podcom-1_g10028_t1, podcom-1_g1303_t1, podcom-1_g6631_t1	podcur-1_g1106_t1, podcur-1_g11585_t1, podcur-1_g8155_t1	poddid-1_g13708_t1, poddid-1_g3381_t1, poddid-1_g5568_t1	podpse-1_g10475_t1, podpse-1_g4005_t1, podpse-1_g7300_t1	podset-1_g10426_t1, podset-1_g4165_t1, podset-1_g9372_t1	schves-1_g2924_t1	sorbre-1_g8029_t1	sormac-1_g901_t1	stalon-1_g3281_t1, stalon-1_g807_t1	thehet-1_g3266_t1, thehet-1_g8515_t1	theter-1_g3815_t1, theter-1_g4746_t1, theter-1_g7108_t1	thethe-1_g2264_t1, thethe-1_g953_t1	triant-1_g2375_t1, triant-1_g9133_t1
OG0000368	achmac-1_g7072_t1, achmac-1_g7842_t1, achmac-1_g8161_t1, achmac-1_g8163_t1, achmac-1_g8338_t1, achmac-1_g8860_t1	achstr-1_g2336_t1, achstr-1_g2524_t1, achstr-1_g6732_t1, achstr-1_g73_t1, achstr-1_g7782_t1, achstr-1_g7783_t1	apoper-1_g2978_t1, apoper-1_g3236_t1, apoper-1_g8821_t1	arnari-1_g341_t1, arnari-1_g5469_t1, arnari-1_g7742_t1, arnari-1_g8175_t1	bombom-1_g5230_t1	canare-1_g5191_t1, canare-1_g6265_t1, canare-1_g6870_t1	cercau-1_g14134_t1	cernew-1_g10623_t1, cernew-1_g12539_t1	cersco-1_g6610_t1	chacoc-1_g10587_t1, chacoc-1_g5111_t1	chafim-1_g8448_t1, chafim-1_g9172_t1	chalep-1_g1487_t1, chalep-1_g5077_t1		corina-1_g10221_t1, corina-1_g4337_t1, corina-1_g778_t1, corina-1_g91_t1, corina-1_g9284_t1	cornov-1_g2427_t1, cornov-1_g6540_t1	corsep-1_g3850_t1, corsep-1_g5653_t1, corsep-1_g6114_t1	crahot-1_g4696_t1, crahot-1_g4697_t1, crahot-1_g4698_t1, crahot-1_g5974_t1	crathe-1_g4099_t1, crathe-1_g4642_t1	dicfun-1_g5483_t1, dicfun-1_g5504_t1, dicfun-1_g6528_t1		gelunc-1_g4466_t1	lashir-1_g11692_t1, lashir-1_g12138_t1	lashis-1_g11823_t1, lashis-1_g11900_t1, lashis-1_g9413_t1	lasmin-1_g11020_t1	lasovi-1_g2150_t1	lolmin-1_g10650_t1, lolmin-1_g1230_t1, lolmin-1_g2219_t1	madmyc-1_g2480_t1, madmyc-1_g5964_t1, madmyc-1_g7401_t1, madmyc-1_g758_t1	mycthe-1_g10882_t1	neuafr-1_g2586_t1	neuala-1_g7428_t1	neucer-01_g9430_t1	neucra-01_g10445_t1	neucra-02_g4429_t1	neucra-03_g5448_t1		neudis4-112a_g3033_t1	neudis5-1_g2561_t1	neudis6-1_g8188_t1	neudis7-1_g5545_t1	neudis8-1_g819_t1	neudissp-1_g5659_t1	neudisss-1_g2676_t1	neuhis-1_g5945_t1	neuint-01_g3296_t1	neumet-1_g2908_t1	neumid-01_g7187_t1	neumon-01_g9161_t1	neupan-1_g3833_t1		neuret-01_g2083_t1	neusit-01_g6428_t1	neusit-45_g7876_t1	neusit-57_g7763_t1	neusub-1_g5479_t1	neuter-1_g2863_t1	neutre-01_g9846_t1		neutre-22_g8686_t1	neutre-31_g2694_t1		neutre-69_g2297_t1	neutre-77_g2314_t1	neutre-92_g926_t1	neutro-01_g7537_t1	parapp-1_g2490_t1		podans-001_g10325_t1, podans-001_g1712_t1, podans-001_g470_t1, podans-001_g8027_t1	podapp-1_g8087_t1	podbac-1_g3277_t1, podbac-1_g8015_t1, podbac-1_g848_t1, podbac-1_g9358_t1	podbel-1_g1183_t1, podbel-1_g2573_t1, podbel-1_g7326_t1	podbul-1_g11072_t1, podbul-1_g11073_t1, podbul-1_g1383_t1, podbul-1_g4672_t1, podbul-1_g9361_t1, podbul-1_g9_t1	podcom-1_g10181_t1, podcom-1_g11313_t1, podcom-1_g1911_t1, podcom-1_g526_t1	podcur-1_g10612_t1, podcur-1_g5360_t1	poddid-1_g2237_t1, poddid-1_g3676_t1	podpse-1_g1806_t1, podpse-1_g8499_t1	podset-1_g5708_t1	schves-1_g9303_t1	sorbre-1_g5038_t1	sormac-1_g5461_t1	stalon-1_g10707_t1, stalon-1_g9535_t1, stalon-1_g9539_t1	thehet-1_g2071_t1	theter-1_g1522_t1, theter-1_g4309_t1, theter-1_g4426_t1, theter-1_g8125_t1	thethe-1_g7990_t1	triant-1_g1017_t1, triant-1_g8264_t1
OG0000369	achmac-1_g3962_t1	achstr-1_g400_t1, achstr-1_g8062_t1	apoper-1_g11982_t1, apoper-1_g218_t1, apoper-1_g7696_t1	arnari-1_g7839_t1	bombom-1_g2808_t1, bombom-1_g6202_t1	canare-1_g10789_t1, canare-1_g4389_t1	cercau-1_g13607_t1, cercau-1_g892_t1	cernew-1_g2507_t1, cernew-1_g6904_t1	cersco-1_g10488_t1, cersco-1_g2189_t1, cersco-1_g7927_t1	chacoc-1_g12532_t1, chacoc-1_g3694_t1	chafim-1_g2278_t1, chafim-1_g413_t1	chalep-1_g10621_t1, chalep-1_g7455_t1	chathe-1_g3138_t1, chathe-1_g7020_t1	corina-1_g11724_t1, corina-1_g6676_t1, corina-1_g9322_t1	cornov-1_g5603_t1, cornov-1_g7544_t1	corsep-1_g6364_t1, corsep-1_g7000_t1	crahot-1_g3728_t1, crahot-1_g6845_t1	crathe-1_g5934_t1, crathe-1_g686_t1	dicfun-1_g1805_t1, dicfun-1_g5615_t1, dicfun-1_g8109_t1		gelunc-1_g1762_t1	lashir-1_g12271_t1, lashir-1_g1890_t1, lashir-1_g3149_t1, lashir-1_g8348_t1	lashis-1_g10508_t1, lashis-1_g11082_t1, lashis-1_g13315_t1, lashis-1_g7782_t1	lasmin-1_g10036_t1, lasmin-1_g1403_t1, lasmin-1_g4765_t1	lasovi-1_g4441_t1, lasovi-1_g7271_t1, lasovi-1_g952_t1	lolmin-1_g2919_t1, lolmin-1_g3160_t1	madmyc-1_g2882_t1, madmyc-1_g3138_t1, madmyc-1_g6618_t1	mycthe-1_g1591_t1	neuafr-1_g9139_t1	neuala-1_g5824_t1	neucer-01_g3353_t1	neucra-01_g1484_t1, neucra-01_g5178_t1	neucra-02_g5957_t1, neucra-02_g8562_t1	neucra-03_g2014_t1	neudis4-001b_g1324_t1, neudis4-001b_g4603_t1	neudis4-112a_g4979_t1	neudis5-1_g6546_t1	neudis6-1_g3252_t1	neudis7-1_g3387_t1	neudis8-1_g3190_t1	neudissp-1_g5599_t1	neudisss-1_g10479_t1	neuhis-1_g2975_t1, neuhis-1_g9102_t1	neuint-01_g6691_t1	neumet-1_g6573_t1	neumid-01_g8185_t1	neumon-01_g3324_t1	neupan-1_g7645_t1	neuper-1_g8255_t1	neuret-01_g886_t1	neusit-01_g4191_t1	neusit-45_g1322_t1	neusit-57_g3515_t1	neusub-1_g1723_t1	neuter-1_g3335_t1	neutre-01_g1094_t1, neutre-01_g4939_t1	neutre-02_g2289_t1	neutre-22_g3191_t1	neutre-31_g7672_t1	neutre-53_g5721_t1	neutre-69_g4059_t1	neutre-77_g3010_t1	neutre-92_g3879_t1	neutro-01_g1039_t1, neutro-01_g9975_t1	parapp-1_g1596_t1, parapp-1_g6363_t1, parapp-1_g8597_t1	parhyr-1_g2903_t1, parhyr-1_g6825_t1	podans-001_g433_t1, podans-001_g5109_t1, podans-001_g6553_t1	podapp-1_g3189_t1, podapp-1_g5072_t1, podapp-1_g6600_t1	podbac-1_g10513_t1, podbac-1_g1995_t1, podbac-1_g812_t1	podbel-1_g4009_t1	podbul-1_g16_t1, podbul-1_g2740_t1, podbul-1_g6142_t1	podcom-1_g489_t1, podcom-1_g5700_t1, podcom-1_g7277_t1	podcur-1_g12159_t1, podcur-1_g3895_t1	poddid-1_g1028_t1, poddid-1_g8718_t1			schves-1_g6183_t1, schves-1_g7273_t1	sorbre-1_g7310_t1, sorbre-1_g9464_t1	sormac-1_g1514_t1, sormac-1_g6977_t1	stalon-1_g11445_t1, stalon-1_g8791_t1	thehet-1_g5230_t1	theter-1_g4333_t1, theter-1_g5355_t1, theter-1_g7992_t1	thethe-1_g222_t1, thethe-1_g7326_t1	triant-1_g5359_t1, triant-1_g6590_t1
OG0000370	achmac-1_g1192_t1, achmac-1_g2279_t1, achmac-1_g4726_t1	achstr-1_g10061_t1, achstr-1_g10107_t1, achstr-1_g752_t1	apoper-1_g11043_t1, apoper-1_g11178_t1, apoper-1_g501_t1, apoper-1_g9344_t1	arnari-1_g6536_t1, arnari-1_g9227_t1, arnari-1_g9417_t1	bombom-1_g4091_t1, bombom-1_g8523_t1	canare-1_g5946_t1	cercau-1_g1432_t1, cercau-1_g6029_t1, cercau-1_g6695_t1, cercau-1_g7741_t1	cernew-1_g2156_t1, cernew-1_g37_t1, cernew-1_g8443_t1, cernew-1_g85_t1, cernew-1_g9102_t1	cersco-1_g10274_t1, cersco-1_g4421_t1, cersco-1_g5248_t1	chacoc-1_g3041_t1, chacoc-1_g3516_t1	chafim-1_g7656_t1	chalep-1_g4124_t1, chalep-1_g9020_t1	chathe-1_g3908_t1	corina-1_g11504_t1, corina-1_g11573_t1, corina-1_g2167_t1	cornov-1_g7172_t1, cornov-1_g8458_t1	corsep-1_g2005_t1, corsep-1_g2775_t1	crahot-1_g448_t1		dicfun-1_g7462_t1		gelunc-1_g6502_t1	lashir-1_g12341_t1, lashir-1_g9189_t1, lashir-1_g9731_t1	lashis-1_g14427_t1, lashis-1_g5078_t1, lashis-1_g5933_t1, lashis-1_g954_t1	lasmin-1_g12367_t1, lasmin-1_g13152_t1, lasmin-1_g14319_t1, lasmin-1_g5811_t1	lasovi-1_g3255_t1, lasovi-1_g4333_t1, lasovi-1_g5438_t1	lolmin-1_g3277_t1, lolmin-1_g7048_t1	madmyc-1_g1164_t1	mycthe-1_g32_t1	neuafr-1_g7624_t1	neuala-1_g9734_t1	neucer-01_g7948_t1	neucra-01_g6136_t1	neucra-02_g1200_t1	neucra-03_g7764_t1	neudis4-001b_g5474_t1	neudis4-112a_g4829_t1, neudis4-112a_g7466_t1	neudis5-1_g5183_t1	neudis6-1_g6523_t1	neudis7-1_g2591_t1	neudis8-1_g2971_t1, neudis8-1_g5133_t1	neudissp-1_g7289_t1	neudisss-1_g3213_t1	neuhis-1_g4182_t1	neuint-01_g8777_t1	neumet-1_g6559_t1	neumid-01_g2409_t1	neumon-01_g2460_t1	neupan-1_g8294_t1	neuper-1_g8339_t1	neuret-01_g6392_t1	neusit-01_g4977_t1	neusit-45_g7415_t1	neusit-57_g6990_t1	neusub-1_g5496_t1, neusub-1_g5497_t1	neuter-1_g5294_t1	neutre-01_g5855_t1	neutre-02_g6977_t1	neutre-22_g3918_t1, neutre-22_g6276_t1	neutre-31_g2242_t1, neutre-31_g2243_t1	neutre-53_g3861_t1	neutre-69_g3554_t1	neutre-77_g1050_t1	neutre-92_g3734_t1	neutro-01_g2486_t1	parapp-1_g2403_t1, parapp-1_g3693_t1	parhyr-1_g6426_t1	podans-001_g7070_t1, podans-001_g8969_t1, podans-001_g9385_t1	podapp-1_g11824_t1, podapp-1_g7260_t1	podbac-1_g10061_t1, podbac-1_g10295_t1, podbac-1_g1400_t1	podbel-1_g265_t1, podbel-1_g5796_t1, podbel-1_g6907_t1	podbul-1_g11816_t1, podbul-1_g7421_t1	podcom-1_g8514_t1, podcom-1_g8960_t1, podcom-1_g9144_t1	podcur-1_g2313_t1, podcur-1_g3589_t1, podcur-1_g582_t1, podcur-1_g6456_t1, podcur-1_g7080_t1, podcur-1_g7100_t1	poddid-1_g12228_t1, poddid-1_g12611_t1, poddid-1_g14134_t1, poddid-1_g7901_t1	podpse-1_g2820_t1, podpse-1_g4291_t1, podpse-1_g9374_t1	podset-1_g3275_t1, podset-1_g4303_t1, podset-1_g7247_t1	schves-1_g101_t1	sorbre-1_g6122_t1	sormac-1_g6812_t1	stalon-1_g7951_t1		theter-1_g7568_t1	thethe-1_g577_t1
OG0000371	achmac-1_g5143_t1	achstr-1_g4194_t1	apoper-1_g13092_t1, apoper-1_g6943_t1	arnari-1_g1177_t1	bombom-1_g8971_t1	canare-1_g6650_t1	cercau-1_g4674_t1, cercau-1_g9551_t1	cernew-1_g12766_t1, cernew-1_g12840_t1	cersco-1_g8013_t1	chacoc-1_g11394_t1, chacoc-1_g2507_t1	chafim-1_g10063_t1, chafim-1_g2836_t1	chalep-1_g2107_t1, chalep-1_g4995_t1	chathe-1_g997_t1	corina-1_g10482_t1, corina-1_g6424_t1	cornov-1_g8160_t1, cornov-1_g9289_t1	corsep-1_g3266_t1, corsep-1_g5768_t1	crahot-1_g4111_t1	crathe-1_g2549_t1	dicfun-1_g1579_t1, dicfun-1_g5177_t1	eutlat-1_g2676_t1	gelunc-1_g4983_t1, gelunc-1_g8614_t1	lashir-1_g5453_t1, lashir-1_g5536_t1	lashis-1_g7345_t1, lashis-1_g8282_t1	lasmin-1_g7870_t1	lasovi-1_g3654_t1	lolmin-1_g6874_t1	madmyc-1_g3700_t1, madmyc-1_g9580_t1	mycthe-1_g4141_t1	neuafr-1_g1390_t1, neuafr-1_g3960_t1	neuala-1_g5635_t1, neuala-1_g6512_t1	neucer-01_g6035_t1, neucer-01_g7630_t1	neucra-01_g4537_t1, neucra-01_g4674_t1	neucra-02_g5374_t1, neucra-02_g5499_t1	neucra-03_g1688_t1, neucra-03_g2734_t1	neudis4-001b_g4054_t1, neudis4-001b_g4166_t1	neudis4-112a_g498_t1, neudis4-112a_g6476_t1	neudis5-1_g5384_t1, neudis5-1_g6175_t1	neudis6-1_g3968_t1, neudis6-1_g5450_t1	neudis7-1_g4369_t1, neudis7-1_g6831_t1	neudis8-1_g408_t1, neudis8-1_g4394_t1	neudissp-1_g3737_t1, neudissp-1_g6963_t1	neudisss-1_g10262_t1, neudisss-1_g9241_t1	neuhis-1_g2230_t1, neuhis-1_g8634_t1	neuint-01_g7106_t1, neuint-01_g778_t1	neumet-1_g4541_t1, neumet-1_g5397_t1	neumid-01_g10459_t1, neumid-01_g10586_t1	neumon-01_g1536_t1, neumon-01_g8321_t1	neupan-1_g7542_t1, neupan-1_g8108_t1	neuper-1_g2499_t1, neuper-1_g387_t1	neuret-01_g3595_t1, neuret-01_g6116_t1	neusit-01_g3673_t1, neusit-01_g3780_t1	neusit-45_g1668_t1, neusit-45_g4031_t1	neusit-57_g4797_t1, neusit-57_g918_t1	neusub-1_g3605_t1, neusub-1_g7659_t1	neuter-1_g3485_t1, neuter-1_g8389_t1	neutre-01_g4347_t1, neutre-01_g4486_t1	neutre-02_g1452_t1, neutre-02_g1934_t1	neutre-22_g1905_t1, neutre-22_g5658_t1	neutre-31_g2805_t1, neutre-31_g370_t1	neutre-53_g5939_t1, neutre-53_g8223_t1	neutre-69_g1928_t1, neutre-69_g4561_t1	neutre-77_g1043_t1, neutre-77_g3472_t1	neutre-92_g4183_t1, neutre-92_g4388_t1	neutro-01_g9308_t1, neutro-01_g9473_t1	parapp-1_g2327_t1, parapp-1_g7690_t1	parhyr-1_g7130_t1, parhyr-1_g8896_t1	podans-001_g7153_t1	podapp-1_g4503_t1	podbac-1_g7126_t1	podbel-1_g3727_t1	podbul-1_g7010_t1, podbul-1_g7089_t1	podcom-1_g9234_t1	podcur-1_g6755_t1, podcur-1_g6791_t1	poddid-1_g4642_t1, poddid-1_g5104_t1	podpse-1_g2501_t1	podset-1_g7562_t1	schves-1_g7716_t1	sorbre-1_g6688_t1, sorbre-1_g6838_t1	sormac-1_g2021_t1, sormac-1_g6626_t1	stalon-1_g11491_t1, stalon-1_g7664_t1	thehet-1_g1589_t1	theter-1_g5053_t1	thethe-1_g2552_t1	triant-1_g6064_t1, triant-1_g6510_t1
OG0000372	achmac-1_g3239_t1	achstr-1_g7285_t1	apoper-1_g10483_t1, apoper-1_g2493_t1	arnari-1_g4141_t1, arnari-1_g9095_t1	bombom-1_g11841_t1, bombom-1_g394_t1	canare-1_g6465_t1	cercau-1_g2782_t1	cernew-1_g284_t1	cersco-1_g2488_t1, cersco-1_g9498_t1	chacoc-1_g10267_t1	chafim-1_g9498_t1	chalep-1_g10083_t1	chathe-1_g4327_t1	corina-1_g2154_t1, corina-1_g9075_t1	cornov-1_g6716_t1	corsep-1_g6971_t1	crahot-1_g8112_t1	crathe-1_g1564_t1	dicfun-1_g8150_t1	eutlat-1_g3169_t1, eutlat-1_g6418_t1	gelunc-1_g1085_t1, gelunc-1_g7731_t1	lashir-1_g12630_t1, lashir-1_g4962_t1	lashis-1_g12989_t1	lasmin-1_g12609_t1, lasmin-1_g6728_t1	lasovi-1_g11020_t1	lolmin-1_g11443_t1, lolmin-1_g9130_t1	madmyc-1_g9921_t1	mycthe-1_g9051_t1	neuafr-1_g3422_t1, neuafr-1_g416_t1	neuala-1_g2477_t1, neuala-1_g5983_t1	neucer-01_g2922_t1, neucer-01_g6882_t1	neucra-01_g639_t1, neucra-01_g8042_t1	neucra-02_g3477_t1, neucra-02_g7891_t1	neucra-03_g2698_t1, neucra-03_g3912_t1	neudis4-001b_g594_t1, neudis4-001b_g9216_t1	neudis4-112a_g1398_t1, neudis4-112a_g6772_t1	neudis5-1_g1982_t1, neudis5-1_g2277_t1	neudis6-1_g4155_t1, neudis6-1_g7937_t1	neudis7-1_g3282_t1, neudis7-1_g7932_t1	neudis8-1_g1596_t1, neudis8-1_g2089_t1	neudissp-1_g1312_t1, neudissp-1_g4354_t1	neudisss-1_g2203_t1, neudisss-1_g3332_t1	neuhis-1_g7104_t1, neuhis-1_g7975_t1	neuint-01_g1421_t1, neuint-01_g1805_t1	neumet-1_g6616_t1, neumet-1_g7965_t1	neumid-01_g4342_t1, neumid-01_g4548_t1, neumid-01_g9296_t1	neumon-01_g4816_t1, neumon-01_g7016_t1	neupan-1_g2260_t1, neupan-1_g8528_t1	neuper-1_g3837_t1, neuper-1_g561_t1	neuret-01_g2560_t1, neuret-01_g4435_t1	neusit-01_g523_t1, neusit-01_g8330_t1	neusit-45_g2144_t1, neusit-45_g6117_t1	neusit-57_g694_t1, neusit-57_g7659_t1	neusub-1_g2493_t1, neusub-1_g8302_t1	neuter-1_g5704_t1, neuter-1_g8608_t1	neutre-01_g1872_t1, neutre-01_g7580_t1	neutre-02_g1226_t1, neutre-02_g7033_t1	neutre-22_g1952_t1, neutre-22_g8636_t1	neutre-31_g7442_t1, neutre-31_g8534_t1	neutre-53_g1065_t1, neutre-53_g3223_t1	neutre-69_g232_t1, neutre-69_g3191_t1	neutre-77_g1008_t1, neutre-77_g8177_t1	neutre-92_g3047_t1, neutre-92_g7155_t1	neutro-01_g301_t1, neutro-01_g6401_t1	parapp-1_g3103_t1	parhyr-1_g2458_t1	podans-001_g2348_t1, podans-001_g7764_t1	podapp-1_g3866_t1, podapp-1_g9532_t1	podbac-1_g4730_t1, podbac-1_g490_t1	podbel-1_g188_t1, podbel-1_g9492_t1	podbul-1_g3739_t1, podbul-1_g575_t1	podcom-1_g2661_t1, podcom-1_g9906_t1	podcur-1_g8278_t1	poddid-1_g13321_t1, poddid-1_g4242_t1, poddid-1_g4252_t1, poddid-1_g7316_t1	podpse-1_g3973_t1, podpse-1_g8013_t1	podset-1_g10065_t1, podset-1_g2659_t1	schves-1_g4666_t1	sorbre-1_g10031_t1, sorbre-1_g10467_t1	sormac-1_g6590_t1, sormac-1_g7591_t1	stalon-1_g4614_t1	thehet-1_g6810_t1	theter-1_g9335_t1		triant-1_g1997_t1
OG0000373	achmac-1_g3096_t1, achmac-1_g3818_t1, achmac-1_g8258_t1	achstr-1_g5497_t1	apoper-1_g13065_t1, apoper-1_g6429_t1	arnari-1_g5006_t1	bombom-1_g7088_t1, bombom-1_g9178_t1		cercau-1_g9461_t1	cernew-1_g12643_t1, cernew-1_g14082_t1	cersco-1_g3501_t1, cersco-1_g7356_t1	chacoc-1_g1505_t1, chacoc-1_g6869_t1	chafim-1_g2688_t1, chafim-1_g6570_t1	chalep-1_g2554_t1	chathe-1_g81_t1	corina-1_g4290_t1, corina-1_g5839_t1			crahot-1_g1353_t1		dicfun-1_g5569_t1, dicfun-1_g7294_t1	eutlat-1_g11587_t1, eutlat-1_g1382_t1	gelunc-1_g8872_t1, gelunc-1_g9724_t1	lashir-1_g10571_t1, lashir-1_g5485_t1	lashis-1_g6489_t1, lashis-1_g7018_t1	lasmin-1_g6499_t1, lasmin-1_g8498_t1	lasovi-1_g12079_t1, lasovi-1_g6446_t1	lolmin-1_g2768_t1, lolmin-1_g8037_t1	madmyc-1_g4666_t1, madmyc-1_g6780_t1	mycthe-1_g3931_t1	neuafr-1_g7031_t1, neuafr-1_g9089_t1	neuala-1_g3812_t1, neuala-1_g9624_t1	neucer-01_g2572_t1, neucer-01_g8328_t1	neucra-01_g4612_t1, neucra-01_g7249_t1	neucra-02_g169_t1, neucra-02_g5438_t1	neucra-03_g3459_t1, neucra-03_g3946_t1	neudis4-001b_g4112_t1, neudis4-001b_g6401_t1	neudis4-112a_g1938_t1, neudis4-112a_g5508_t1	neudis5-1_g264_t1, neudis5-1_g855_t1	neudis6-1_g1136_t1, neudis6-1_g554_t1	neudis7-1_g5042_t1, neudis7-1_g6472_t1	neudis8-1_g3763_t1, neudis8-1_g8107_t1	neudissp-1_g3417_t1, neudissp-1_g7375_t1	neudisss-1_g10180_t1, neudisss-1_g188_t1	neuhis-1_g2294_t1, neuhis-1_g5245_t1	neuint-01_g2683_t1, neuint-01_g2908_t1	neumet-1_g128_t1, neumet-1_g3303_t1	neumid-01_g10496_t1, neumid-01_g7880_t1	neumon-01_g4037_t1, neumon-01_g9829_t1	neupan-1_g7449_t1, neupan-1_g8662_t1	neuper-1_g5818_t1, neuper-1_g8118_t1	neuret-01_g7088_t1, neuret-01_g7453_t1	neusit-01_g3735_t1, neusit-01_g5851_t1	neusit-45_g1516_t1, neusit-45_g3351_t1	neusit-57_g5028_t1, neusit-57_g505_t1	neusub-1_g5261_t1, neusub-1_g8527_t1	neuter-1_g5603_t1, neuter-1_g7992_t1	neutre-01_g4423_t1, neutre-01_g6899_t1	neutre-02_g392_t1, neutre-02_g7531_t1	neutre-22_g4274_t1, neutre-22_g7755_t1	neutre-31_g1065_t1, neutre-31_g8729_t1	neutre-53_g4635_t1, neutre-53_g5545_t1	neutre-69_g6082_t1, neutre-69_g6830_t1	neutre-77_g1095_t1, neutre-77_g7650_t1	neutre-92_g4778_t1, neutre-92_g6728_t1	neutro-01_g2408_t1, neutro-01_g9396_t1	parapp-1_g10644_t1, parapp-1_g4003_t1	parhyr-1_g6294_t1, parhyr-1_g6912_t1	podans-001_g8406_t1	podapp-1_g10350_t1, podapp-1_g5635_t1	podbac-1_g9257_t1	podbel-1_g776_t1	podbul-1_g8898_t1	podcom-1_g7945_t1	podcur-1_g11203_t1	poddid-1_g3128_t1, poddid-1_g5088_t1	podpse-1_g5701_t1	podset-1_g5666_t1	schves-1_g12442_t1, schves-1_g7837_t1	sorbre-1_g6776_t1, sorbre-1_g7840_t1	sormac-1_g1867_t1, sormac-1_g330_t1	stalon-1_g7107_t1, stalon-1_g7180_t1	thehet-1_g2582_t1, thehet-1_g33_t1	theter-1_g4315_t1, theter-1_g6906_t1	thethe-1_g5131_t1
OG0000374	achmac-1_g6894_t1	achstr-1_g1410_t1	apoper-1_g1096_t1, apoper-1_g6547_t1	arnari-1_g2628_t1, arnari-1_g3355_t1	bombom-1_g7211_t1, bombom-1_g7581_t1	canare-1_g4130_t1	cercau-1_g481_t1, cercau-1_g5685_t1	cernew-1_g14349_t1, cernew-1_g2366_t1	cersco-1_g2970_t1, cersco-1_g683_t1	chacoc-1_g8061_t1, chacoc-1_g9796_t1	chafim-1_g1054_t1	chalep-1_g4604_t1, chalep-1_g5408_t1	chathe-1_g2050_t1	corina-1_g7554_t1	cornov-1_g6077_t1	corsep-1_g4458_t1	crahot-1_g3193_t1	crathe-1_g8288_t1	dicfun-1_g3317_t1	eutlat-1_g10038_t1	gelunc-1_g1164_t1, gelunc-1_g3131_t1	lashir-1_g10363_t1, lashir-1_g1614_t1	lashis-1_g6261_t1	lasmin-1_g1578_t1, lasmin-1_g7580_t1	lasovi-1_g12271_t1, lasovi-1_g785_t1	lolmin-1_g11236_t1, lolmin-1_g2771_t1	madmyc-1_g8171_t1	mycthe-1_g3533_t1	neuafr-1_g1025_t1, neuafr-1_g3352_t1	neuala-1_g2508_t1, neuala-1_g4281_t1	neucer-01_g6911_t1, neucer-01_g8789_t1	neucra-01_g672_t1, neucra-01_g7356_t1	neucra-02_g7923_t1	neucra-03_g7048_t1	neudis4-001b_g627_t1, neudis4-001b_g6529_t1	neudis4-112a_g4338_t1, neudis4-112a_g541_t1	neudis5-1_g3787_t1, neudis5-1_g7389_t1	neudis6-1_g1228_t1, neudis6-1_g3353_t1	neudis7-1_g6194_t1	neudis8-1_g1544_t1, neudis8-1_g5407_t1	neudissp-1_g1298_t1, neudissp-1_g5980_t1	neudisss-1_g10354_t1, neudisss-1_g8418_t1	neuhis-1_g5356_t1, neuhis-1_g7941_t1	neuint-01_g1550_t1, neuint-01_g2453_t1	neumet-1_g1180_t1, neumet-1_g3387_t1	neumid-01_g4576_t1, neumid-01_g7742_t1, neumid-01_g9183_t1	neumon-01_g6242_t1, neumon-01_g7045_t1	neupan-1_g9143_t1, neupan-1_g9952_t1	neuper-1_g6746_t1, neuper-1_g7135_t1	neuret-01_g2589_t1, neuret-01_g8271_t1	neusit-01_g550_t1, neusit-01_g5938_t1	neusit-45_g6464_t1, neusit-45_g7315_t1	neusit-57_g5988_t1, neusit-57_g7817_t1	neusub-1_g4135_t1, neusub-1_g6765_t1	neuter-1_g6472_t1, neuter-1_g7848_t1	neutre-01_g1841_t1, neutre-01_g6996_t1	neutre-02_g1198_t1, neutre-02_g6931_t1	neutre-22_g5280_t1, neutre-22_g7148_t1	neutre-31_g5556_t1, neutre-31_g7471_t1	neutre-53_g3249_t1, neutre-53_g4069_t1	neutre-69_g3165_t1, neutre-69_g5824_t1	neutre-77_g7964_t1, neutre-77_g8205_t1	neutre-92_g6629_t1, neutre-92_g7128_t1	neutro-01_g2258_t1, neutro-01_g267_t1	parapp-1_g972_t1	parhyr-1_g4274_t1	podans-001_g3544_t1, podans-001_g8315_t1, podans-001_g899_t1	podapp-1_g11142_t1, podapp-1_g2371_t1	podbac-1_g11873_t1, podbac-1_g193_t1	podbel-1_g73_t1, podbel-1_g9435_t1	podbul-1_g2285_t1	podcom-1_g1021_t1, podcom-1_g7846_t1	podcur-1_g1853_t1, podcur-1_g4159_t1	poddid-1_g3017_t1, poddid-1_g811_t1	podpse-1_g8710_t1, podpse-1_g9878_t1	podset-1_g1177_t1, podset-1_g7061_t1	schves-1_g1573_t1	sorbre-1_g10502_t1, sorbre-1_g7964_t1	sormac-1_g6559_t1, sormac-1_g923_t1	stalon-1_g10625_t1	thehet-1_g2880_t1	theter-1_g4018_t1	thethe-1_g764_t1	triant-1_g2645_t1
OG0000375	achmac-1_g5328_t1	achstr-1_g5509_t1	apoper-1_g11880_t1, apoper-1_g3152_t1	arnari-1_g3820_t1, arnari-1_g8381_t1	bombom-1_g10822_t1, bombom-1_g4193_t1, bombom-1_g7954_t1	canare-1_g5837_t1, canare-1_g8332_t1	cercau-1_g12736_t1, cercau-1_g12832_t1	cernew-1_g13006_t1, cernew-1_g7561_t1	cersco-1_g10959_t1, cersco-1_g7143_t1	chacoc-1_g64_t1	chafim-1_g11171_t1	chalep-1_g9515_t1		corina-1_g3928_t1	cornov-1_g2739_t1	corsep-1_g4807_t1	crahot-1_g1787_t1	crathe-1_g7590_t1	dicfun-1_g5412_t1	eutlat-1_g2443_t1, eutlat-1_g5940_t1	gelunc-1_g4107_t1, gelunc-1_g7072_t1	lashir-1_g10343_t1, lashir-1_g8863_t1	lashis-1_g4424_t1, lashis-1_g5284_t1	lasmin-1_g10772_t1, lasmin-1_g18_t1	lasovi-1_g6293_t1, lasovi-1_g6701_t1	lolmin-1_g5098_t1	madmyc-1_g3846_t1, madmyc-1_g4637_t1, madmyc-1_g5785_t1	mycthe-1_g9553_t1	neuafr-1_g2404_t1, neuafr-1_g8633_t1	neuala-1_g2920_t1, neuala-1_g3614_t1	neucer-01_g3809_t1, neucer-01_g4137_t1	neucra-01_g10611_t1, neucra-01_g1844_t1	neucra-02_g3240_t1, neucra-02_g4078_t1	neucra-03_g53_t1, neucra-03_g6701_t1	neudis4-001b_g7388_t1	neudis4-112a_g5808_t1, neudis4-112a_g6646_t1	neudis5-1_g3986_t1	neudis6-1_g7812_t1, neudis6-1_g8564_t1	neudis7-1_g4650_t1, neudis7-1_g549_t1	neudis8-1_g1565_t1, neudis8-1_g7923_t1	neudissp-1_g5198_t1, neudissp-1_g7788_t1	neudisss-1_g8052_t1, neudisss-1_g8404_t1	neuhis-1_g3302_t1, neuhis-1_g5583_t1	neuint-01_g6405_t1, neuint-01_g6540_t1	neumet-1_g4484_t1, neumet-1_g50_t1	neumid-01_g2954_t1, neumid-01_g465_t1	neumon-01_g2623_t1, neumon-01_g4394_t1	neupan-1_g2217_t1, neupan-1_g4767_t1	neuper-1_g2268_t1, neuper-1_g4451_t1	neuret-01_g2970_t1, neuret-01_g5839_t1	neusit-01_g1466_t1, neusit-01_g6719_t1	neusit-45_g2395_t1, neusit-45_g8187_t1	neusit-57_g627_t1, neusit-57_g6512_t1	neusub-1_g4422_t1, neusub-1_g4811_t1, neusub-1_g8928_t1	neuter-1_g4354_t1, neuter-1_g771_t1	neutre-01_g10195_t1, neutre-01_g766_t1	neutre-02_g4844_t1, neutre-02_g5746_t1	neutre-22_g5997_t1, neutre-22_g6977_t1	neutre-31_g2310_t1, neutre-31_g8347_t1	neutre-53_g2693_t1, neutre-53_g898_t1	neutre-69_g1641_t1, neutre-69_g2907_t1	neutre-77_g4560_t1, neutre-77_g930_t1	neutre-92_g5713_t1, neutre-92_g719_t1	neutro-01_g1498_t1, neutro-01_g7901_t1			podans-001_g2604_t1, podans-001_g9457_t1	podapp-1_g6576_t1, podapp-1_g9021_t1	podbac-1_g6520_t1, podbac-1_g7756_t1	podbel-1_g7953_t1, podbel-1_g9547_t1	podbul-1_g5452_t1, podbul-1_g9430_t1	podcom-1_g10385_t1, podcom-1_g2936_t1	podcur-1_g12908_t1, podcur-1_g1932_t1	poddid-1_g10090_t1, poddid-1_g10936_t1, poddid-1_g8126_t1	podpse-1_g4211_t1, podpse-1_g849_t1	podset-1_g2957_t1, podset-1_g5675_t1	schves-1_g2413_t1	sorbre-1_g4221_t1, sorbre-1_g4609_t1	sormac-1_g1615_t1, sormac-1_g5823_t1	stalon-1_g10270_t1	thehet-1_g7243_t1		thethe-1_g6417_t1
OG0000376		achstr-1_g2506_t1	apoper-1_g4963_t1, apoper-1_g4964_t1, apoper-1_g4965_t1	arnari-1_g9835_t1, arnari-1_g9837_t1	bombom-1_g5639_t1	canare-1_g10363_t1	cercau-1_g8241_t1, cercau-1_g8242_t1	cernew-1_g5072_t1, cernew-1_g5073_t1	cersco-1_g5465_t1	chacoc-1_g12972_t1	chafim-1_g4765_t1	chalep-1_g2558_t1	chathe-1_g4809_t1	corina-1_g5693_t1	cornov-1_g6544_t1	corsep-1_g5651_t1	crahot-1_g5998_t1		dicfun-1_g5969_t1		gelunc-1_g7888_t1, gelunc-1_g7889_t1	lashir-1_g4117_t1, lashir-1_g7131_t1, lashir-1_g7134_t1	lashis-1_g2692_t1	lasmin-1_g7354_t1	lasovi-1_g13453_t1		madmyc-1_g7029_t1		neuafr-1_g2156_t1	neuala-1_g2636_t1, neuala-1_g2637_t1	neucer-01_g9580_t1, neucer-01_g9581_t1	neucra-01_g4334_t1, neucra-01_g4335_t1	neucra-02_g10086_t1, neucra-02_g10087_t1, neucra-02_g10088_t1	neucra-03_g1358_t1, neucra-03_g1359_t1, neucra-03_g798_t1	neudis4-001b_g3872_t1, neudis4-001b_g3873_t1, neudis4-001b_g3874_t1, neudis4-001b_g3875_t1	neudis4-112a_g2076_t1, neudis4-112a_g2077_t1, neudis4-112a_g5705_t1	neudis5-1_g6048_t1, neudis5-1_g6049_t1	neudis6-1_g1337_t1, neudis6-1_g1338_t1, neudis6-1_g1339_t1	neudis7-1_g1705_t1, neudis7-1_g1706_t1	neudis8-1_g3002_t1, neudis8-1_g3003_t1, neudis8-1_g3004_t1	neudissp-1_g8844_t1	neudisss-1_g175_t1	neuhis-1_g1690_t1, neuhis-1_g1691_t1	neuint-01_g2636_t1, neuint-01_g2637_t1, neuint-01_g2638_t1	neumet-1_g7662_t1	neumid-01_g1154_t1, neumid-01_g1155_t1	neumon-01_g6605_t1, neumon-01_g6606_t1	neupan-1_g4977_t1, neupan-1_g4978_t1, neupan-1_g4979_t1	neuper-1_g51_t1, neuper-1_g52_t1	neuret-01_g3693_t1, neuret-01_g3694_t1	neusit-01_g3511_t1	neusit-45_g6355_t1, neusit-45_g6356_t1, neusit-45_g8300_t1	neusit-57_g6978_t1, neusit-57_g6979_t1, neusit-57_g6980_t1	neusub-1_g5937_t1, neusub-1_g5938_t1	neuter-1_g8891_t1	neutre-01_g2566_t1	neutre-02_g4946_t1, neutre-02_g4947_t1, neutre-02_g4948_t1	neutre-22_g8292_t1, neutre-22_g8293_t1, neutre-22_g8294_t1	neutre-31_g6211_t1	neutre-53_g3600_t1, neutre-53_g3601_t1	neutre-69_g7123_t1, neutre-69_g7124_t1, neutre-69_g7125_t1	neutre-77_g5585_t1, neutre-77_g5586_t1, neutre-77_g5587_t1	neutre-92_g6058_t1, neutre-92_g6059_t1	neutro-01_g4419_t1, neutro-01_g4420_t1	parapp-1_g2486_t1, parapp-1_g2514_t1	parhyr-1_g5450_t1, parhyr-1_g5482_t1	podans-001_g4186_t1	podapp-1_g11487_t1	podbac-1_g4638_t1, podbac-1_g4640_t1	podbel-1_g6430_t1	podbul-1_g3499_t1, podbul-1_g3500_t1	podcom-1_g4628_t1	podcur-1_g1017_t1, podcur-1_g1018_t1	poddid-1_g14022_t1, poddid-1_g6799_t1	podpse-1_g4679_t1	podset-1_g356_t1	schves-1_g2484_t1, schves-1_g2485_t1	sorbre-1_g3952_t1	sormac-1_g5879_t1, sormac-1_g5880_t1		thehet-1_g6180_t1, thehet-1_g6204_t1	theter-1_g1519_t1, theter-1_g1520_t1, theter-1_g1543_t1	thethe-1_g4106_t1, thethe-1_g4129_t1, thethe-1_g4130_t1	triant-1_g915_t1, triant-1_g917_t1
OG0000377	achmac-1_g9349_t1, achmac-1_g9350_t1	achstr-1_g1637_t1, achstr-1_g1638_t1	apoper-1_g1881_t1, apoper-1_g1882_t1	arnari-1_g9856_t1	bombom-1_g11651_t1, bombom-1_g11652_t1	canare-1_g794_t1, canare-1_g795_t1	cercau-1_g1885_t1, cercau-1_g1886_t1	cernew-1_g1921_t1, cernew-1_g1922_t1	cersco-1_g358_t1, cersco-1_g360_t1	chacoc-1_g12749_t1, chacoc-1_g4278_t1, chacoc-1_g4279_t1	chafim-1_g3565_t1, chafim-1_g3566_t1	chalep-1_g5051_t1, chalep-1_g5052_t1	chathe-1_g5729_t1	corina-1_g7199_t1, corina-1_g7200_t1	cornov-1_g3444_t1, cornov-1_g3445_t1	corsep-1_g7275_t1, corsep-1_g7276_t1	crahot-1_g7972_t1, crahot-1_g7973_t1	crathe-1_g4444_t1, crathe-1_g4446_t1	dicfun-1_g1117_t1, dicfun-1_g1118_t1	eutlat-1_g425_t1, eutlat-1_g6563_t1	gelunc-1_g9935_t1	lashir-1_g574_t1, lashir-1_g575_t1	lashis-1_g1117_t1, lashis-1_g1118_t1	lasmin-1_g13906_t1, lasmin-1_g970_t1	lasovi-1_g1385_t1, lasovi-1_g14836_t1	lolmin-1_g8485_t1, lolmin-1_g8522_t1	madmyc-1_g3018_t1, madmyc-1_g3019_t1	mycthe-1_g7499_t1, mycthe-1_g7500_t1	neuafr-1_g8921_t1	neuala-1_g6222_t1	neucer-01_g5592_t1	neucra-01_g2116_t1	neucra-02_g9530_t1, neucra-02_g9531_t1	neucra-03_g6017_t1	neudis4-001b_g1472_t1, neudis4-001b_g1473_t1	neudis4-112a_g642_t1, neudis4-112a_g643_t1	neudis5-1_g3404_t1, neudis5-1_g3405_t1	neudis6-1_g6190_t1, neudis6-1_g6191_t1	neudis7-1_g6964_t1, neudis7-1_g6965_t1	neudis8-1_g2020_t1, neudis8-1_g2021_t1	neudissp-1_g45_t1, neudissp-1_g46_t1	neudisss-1_g10500_t1, neudisss-1_g10501_t1	neuhis-1_g3565_t1, neuhis-1_g3566_t1	neuint-01_g7073_t1	neumet-1_g6280_t1	neumid-01_g718_t1, neumid-01_g719_t1	neumon-01_g5857_t1, neumon-01_g5858_t1	neupan-1_g7217_t1	neuper-1_g6995_t1	neuret-01_g9793_t1	neusit-01_g1685_t1	neusit-45_g5125_t1	neusit-57_g2943_t1	neusub-1_g3091_t1, neusub-1_g3092_t1	neuter-1_g10194_t1	neutre-01_g2266_t1, neutre-01_g2267_t1	neutre-02_g7896_t2	neutre-22_g5439_t1	neutre-31_g4450_t1	neutre-53_g5115_t1, neutre-53_g5116_t1	neutre-69_g4697_t1	neutre-77_g4819_t1	neutre-92_g1551_t1	neutro-01_g1225_t1, neutro-01_g1226_t1	parapp-1_g8445_t1, parapp-1_g8446_t1	parhyr-1_g10053_t1, parhyr-1_g10054_t1	podans-001_g1554_t1, podans-001_g1555_t1	podapp-1_g1655_t1, podapp-1_g1657_t1	podbac-1_g9593_t1, podbac-1_g9594_t1	podbel-1_g6024_t1	podbul-1_g1415_t1, podbul-1_g1459_t1	podcom-1_g1727_t1, podcom-1_g1728_t1	podcur-1_g12824_t1, podcur-1_g12825_t1	poddid-1_g13185_t1, poddid-1_g13186_t1	podpse-1_g4275_t1	podset-1_g2901_t1, podset-1_g2902_t1	schves-1_g4831_t1, schves-1_g4832_t1	sorbre-1_g1424_t1	sormac-1_g5697_t1	stalon-1_g8777_t1, stalon-1_g8778_t1	thehet-1_g3686_t1, thehet-1_g3687_t1	theter-1_g3502_t1, theter-1_g3503_t1	thethe-1_g1597_t1, thethe-1_g1598_t1	triant-1_g5660_t1, triant-1_g5661_t1
OG0000378	achmac-1_g3330_t1, achmac-1_g8372_t1	achstr-1_g10103_t1, achstr-1_g9976_t1	apoper-1_g11068_t1, apoper-1_g11462_t1, apoper-1_g4656_t1	arnari-1_g1160_t1, arnari-1_g1741_t1	bombom-1_g3224_t1, bombom-1_g4028_t1	canare-1_g5913_t1, canare-1_g7724_t1	cercau-1_g6904_t1, cercau-1_g7072_t1, cercau-1_g8298_t1	cernew-1_g4760_t1, cernew-1_g9297_t1, cernew-1_g9445_t1	cersco-1_g5281_t1, cersco-1_g5375_t1	chacoc-1_g1620_t1, chacoc-1_g7522_t1	chafim-1_g7544_t1, chafim-1_g7706_t1	chalep-1_g2976_t1, chalep-1_g598_t1	chathe-1_g3872_t1	corina-1_g3453_t1, corina-1_g8830_t1	cornov-1_g1234_t1	corsep-1_g1977_t1	crahot-1_g423_t1	crathe-1_g4710_t1	dicfun-1_g4731_t1, dicfun-1_g7114_t1, dicfun-1_g9283_t1	eutlat-1_g5167_t1, eutlat-1_g7500_t1	gelunc-1_g916_t1	lashir-1_g12450_t1, lashir-1_g12498_t1, lashir-1_g3322_t1	lashis-1_g14319_t1, lashis-1_g14593_t1, lashis-1_g14658_t1	lasmin-1_g12334_t1, lasmin-1_g14221_t1, lasmin-1_g14382_t1	lasovi-1_g10750_t1, lasovi-1_g4389_t1, lasovi-1_g6360_t1	lolmin-1_g10805_t1, lolmin-1_g1082_t1, lolmin-1_g7774_t1	madmyc-1_g1201_t1, madmyc-1_g6354_t1, madmyc-1_g6865_t1, madmyc-1_g8261_t1	mycthe-1_g103_t1	neuafr-1_g8691_t1	neuala-1_g9803_t1	neucer-01_g7912_t1	neucra-01_g6174_t1	neucra-02_g1154_t1	neucra-03_g888_t1	neudis4-001b_g5508_t1	neudis4-112a_g4690_t1	neudis5-1_g5414_t1	neudis6-1_g4222_t1	neudis7-1_g2719_t1	neudis8-1_g669_t1	neudissp-1_g6390_t1	neudisss-1_g3369_t1	neuhis-1_g4246_t1	neuint-01_g6914_t1	neumet-1_g7008_t1	neumid-01_g10392_t1	neumon-01_g2497_t1	neupan-1_g8809_t1	neuper-1_g7755_t1	neuret-01_g8393_t1	neusit-01_g5005_t1	neusit-45_g6063_t1	neusit-57_g4551_t1	neusub-1_g9336_t1	neuter-1_g2010_t1	neutre-01_g5897_t1	neutre-02_g7005_t1	neutre-22_g4987_t1	neutre-31_g5030_t1	neutre-53_g8300_t1	neutre-69_g8267_t1	neutre-77_g4662_t1	neutre-92_g3766_t1	neutro-01_g2446_t1	parapp-1_g3647_t1, parapp-1_g5666_t1	parhyr-1_g6366_t1, parhyr-1_g6453_t1	podans-001_g5662_t1, podans-001_g9313_t1, podans-001_g9423_t1	podapp-1_g11689_t1, podapp-1_g11804_t1	podbac-1_g10248_t1, podbac-1_g3352_t1	podbel-1_g3459_t1, podbel-1_g7427_t1, podbel-1_g8109_t1	podbul-1_g7532_t1, podbul-1_g7576_t1, podbul-1_g8805_t1	podcom-1_g6300_t1, podcom-1_g8886_t1, podcom-1_g9005_t1	podcur-1_g1409_t1, podcur-1_g5566_t1, podcur-1_g8533_t1	poddid-1_g12141_t1, poddid-1_g12173_t1	podpse-1_g414_t1, podpse-1_g7045_t1, podpse-1_g877_t1	podset-1_g2057_t1, podset-1_g3298_t1	schves-1_g12632_t1, schves-1_g153_t1, schves-1_g26_t1, schves-1_g9336_t1	sorbre-1_g6166_t1	sormac-1_g425_t1	stalon-1_g1466_t1, stalon-1_g6616_t1	thehet-1_g7019_t1, thehet-1_g948_t1	theter-1_g7503_t1, theter-1_g7595_t1	thethe-1_g4167_t1, thethe-1_g4250_t1	triant-1_g7176_t1, triant-1_g7726_t1
OG0000379	achmac-1_g3591_t1	achstr-1_g2437_t1, achstr-1_g6084_t1	apoper-1_g12044_t1, apoper-1_g2556_t1	arnari-1_g1968_t1, arnari-1_g1982_t1, arnari-1_g2520_t1, arnari-1_g7867_t1	bombom-1_g3273_t1	canare-1_g5226_t1	cercau-1_g11437_t1, cercau-1_g12903_t1, cercau-1_g2578_t1, cercau-1_g9154_t1	cernew-1_g404_t1, cernew-1_g5839_t1	cersco-1_g10882_t1	chacoc-1_g5153_t1	chafim-1_g3021_t1, chafim-1_g4560_t1	chalep-1_g7120_t1	chathe-1_g6971_t1	corina-1_g10242_t1, corina-1_g5984_t1	cornov-1_g2714_t1	corsep-1_g2914_t1	crahot-1_g6745_t1	crathe-1_g5856_t1	dicfun-1_g1711_t1	eutlat-1_g10056_t1, eutlat-1_g7263_t1	gelunc-1_g9843_t1	lashir-1_g3943_t1	lashis-1_g11052_t1, lashis-1_g12191_t1	lasmin-1_g10050_t1, lasmin-1_g8681_t1	lasovi-1_g14918_t1, lasovi-1_g3155_t1, lasovi-1_g7261_t1, lasovi-1_g8536_t1	lolmin-1_g2813_t1, lolmin-1_g4026_t1	madmyc-1_g6649_t1, madmyc-1_g691_t1, madmyc-1_g7002_t1	mycthe-1_g10790_t1, mycthe-1_g4043_t1, mycthe-1_g4973_t1	neuafr-1_g2025_t1	neuala-1_g2795_t1	neucer-01_g8489_t1	neucra-01_g9287_t1	neucra-02_g3750_t1	neucra-03_g1011_t1	neudis4-001b_g8260_t1	neudis4-112a_g3298_t1	neudis5-1_g3149_t1	neudis6-1_g7073_t1	neudis7-1_g6004_t1	neudis8-1_g8332_t1	neudissp-1_g2340_t1	neudisss-1_g6879_t1	neuhis-1_g9559_t1	neuint-01_g6487_t1	neumet-1_g8573_t1	neumid-01_g5631_t1	neumon-01_g5628_t1	neupan-1_g1664_t1	neuper-1_g4101_t1	neuret-01_g1309_t1	neusit-01_g7479_t1	neusit-45_g3367_t1	neusit-57_g6453_t1	neusub-1_g7241_t1	neuter-1_g1438_t1	neutre-01_g8915_t1	neutre-02_g3727_t1	neutre-22_g1533_t1	neutre-31_g3772_t1	neutre-53_g8098_t1	neutre-69_g7169_t1	neutre-77_g8108_t1	neutre-92_g8078_t1	neutro-01_g5300_t1	parapp-1_g10498_t1, parapp-1_g3473_t1, parapp-1_g8946_t1	parhyr-1_g3195_t1, parhyr-1_g8745_t1	podans-001_g1603_t1, podans-001_g3542_t1, podans-001_g4328_t1, podans-001_g4422_t1, podans-001_g5617_t1, podans-001_g8198_t1	podapp-1_g7114_t1	podbac-1_g10387_t1, podbac-1_g3549_t1, podbac-1_g8360_t1	podbel-1_g1248_t1, podbel-1_g1985_t1, podbel-1_g303_t1, podbel-1_g3376_t1, podbel-1_g6392_t1, podbel-1_g9238_t1	podbul-1_g12559_t1, podbul-1_g7348_t1	podcom-1_g10366_t1, podcom-1_g1789_t1, podcom-1_g3945_t1, podcom-1_g4789_t1, podcom-1_g4905_t1, podcom-1_g6251_t1	podcur-1_g7073_t1	poddid-1_g13322_t1, poddid-1_g3645_t1, poddid-1_g3807_t1, poddid-1_g5770_t1, poddid-1_g7912_t1, poddid-1_g8819_t1, poddid-1_g9893_t1	podpse-1_g232_t1, podpse-1_g2575_t1, podpse-1_g5311_t1, podpse-1_g7201_t1, podpse-1_g730_t1, podpse-1_g8083_t1	podset-1_g10246_t1, podset-1_g6063_t1, podset-1_g8663_t1, podset-1_g9126_t1	schves-1_g6139_t1	sorbre-1_g3208_t1	sormac-1_g7796_t1	stalon-1_g956_t1	thehet-1_g7440_t1	theter-1_g5489_t1	thethe-1_g7216_t1	triant-1_g6675_t1, triant-1_g8696_t1
OG0000380	achmac-1_g8728_t1	achstr-1_g7015_t1	apoper-1_g10002_t1	arnari-1_g5744_t1, arnari-1_g9818_t1	bombom-1_g363_t1, bombom-1_g365_t1	canare-1_g6582_t1	cercau-1_g4258_t1, cercau-1_g4259_t1	cernew-1_g4492_t1, cernew-1_g4493_t1	cersco-1_g9202_t1, cersco-1_g9203_t1	chacoc-1_g12066_t1, chacoc-1_g12908_t1	chafim-1_g5984_t1	chalep-1_g1697_t1, chalep-1_g1698_t1	chathe-1_g4029_t1	corina-1_g6590_t1	cornov-1_g4523_t1	corsep-1_g1597_t1	crahot-1_g185_t1	crathe-1_g1837_t1, crathe-1_g1838_t1	dicfun-1_g8061_t1, dicfun-1_g8062_t1	eutlat-1_g9302_t1, eutlat-1_g9303_t1	gelunc-1_g1826_t1	lashir-1_g12758_t1, lashir-1_g12759_t1	lashis-1_g12862_t1, lashis-1_g12863_t1	lasmin-1_g13063_t1, lasmin-1_g13064_t1	lasovi-1_g11543_t1	lolmin-1_g11569_t1	madmyc-1_g7513_t1	mycthe-1_g8689_t1, mycthe-1_g8690_t1	neuafr-1_g8941_t1, neuafr-1_g8942_t1	neuala-1_g9088_t1, neuala-1_g9089_t1	neucer-01_g2076_t1, neucer-01_g2077_t1	neucra-01_g7680_t1, neucra-01_g7681_t1	neucra-02_g4989_t1, neucra-02_g4990_t1	neucra-03_g7712_t1, neucra-03_g7713_t1	neudis4-001b_g8902_t1, neudis4-001b_g8903_t1	neudis4-112a_g231_t1, neudis4-112a_g6540_t1	neudis5-1_g5302_t1, neudis5-1_g7185_t1	neudis6-1_g5074_t1, neudis6-1_g5075_t1	neudis7-1_g1004_t1, neudis7-1_g1005_t1	neudis8-1_g8545_t1, neudis8-1_g8546_t1	neudissp-1_g1651_t1	neudisss-1_g9390_t1, neudisss-1_g9391_t1	neuhis-1_g6737_t1, neuhis-1_g6738_t1	neuint-01_g7204_t1, neuint-01_g7205_t1	neumet-1_g638_t1, neumet-1_g639_t1	neumid-01_g2387_t1, neumid-01_g2388_t1	neumon-01_g5815_t1, neumon-01_g5816_t1	neupan-1_g6566_t1	neuper-1_g5340_t1, neuper-1_g5341_t1	neuret-01_g7615_t1, neuret-01_g7616_t1	neusit-01_g8039_t1	neusit-45_g3119_t1	neusit-57_g23_t1	neusub-1_g7762_t1, neusub-1_g7763_t1	neuter-1_g8163_t1, neuter-1_g8164_t1	neutre-01_g7949_t1, neutre-01_g7950_t1	neutre-02_g8096_t1, neutre-02_g8097_t1	neutre-22_g7741_t1, neutre-22_g7742_t1	neutre-31_g497_t1, neutre-31_g498_t1	neutre-53_g7695_t1, neutre-53_g7696_t1	neutre-69_g1188_t1, neutre-69_g1189_t1	neutre-77_g8820_t1, neutre-77_g8821_t1	neutre-92_g3335_t1, neutre-92_g3336_t1	neutro-01_g6039_t1, neutro-01_g6040_t1	parapp-1_g3136_t1	parhyr-1_g2487_t1	podans-001_g7647_t1, podans-001_g7648_t1	podapp-1_g9258_t1, podapp-1_g9259_t1	podbac-1_g11629_t1, podbac-1_g11630_t1	podbel-1_g4234_t1, podbel-1_g4235_t1	podbul-1_g8996_t1, podbul-1_g8997_t1	podcom-1_g9781_t1, podcom-1_g9782_t1	podcur-1_g6254_t1, podcur-1_g8081_t1, podcur-1_g8082_t1	poddid-1_g7610_t1	podpse-1_g257_t1, podpse-1_g258_t1	podset-1_g6822_t1, podset-1_g6823_t1	schves-1_g10518_t1	sorbre-1_g2158_t1, sorbre-1_g2159_t1	sormac-1_g1219_t1, sormac-1_g1220_t1	stalon-1_g5122_t1, stalon-1_g5123_t1	thehet-1_g4052_t1	theter-1_g9064_t1	thethe-1_g8436_t1	triant-1_g1775_t1
OG0000381	achmac-1_g1465_t1, achmac-1_g5924_t1	achstr-1_g6713_t1	apoper-1_g11452_t1, apoper-1_g5434_t1	arnari-1_g2290_t1, arnari-1_g7622_t1	bombom-1_g3250_t1, bombom-1_g7870_t1	canare-1_g1414_t1	cercau-1_g14059_t1, cercau-1_g6980_t1	cernew-1_g6779_t1, cernew-1_g9343_t1	cersco-1_g11257_t1, cersco-1_g5338_t1	chacoc-1_g6904_t1	chafim-1_g4693_t1	chalep-1_g9595_t1	chathe-1_g6796_t1	corina-1_g5792_t1	cornov-1_g8725_t1	corsep-1_g6061_t1	crahot-1_g6963_t1	crathe-1_g6379_t1	dicfun-1_g3135_t1	eutlat-1_g2206_t1	gelunc-1_g187_t1, gelunc-1_g6846_t1	lashir-1_g12230_t1, lashir-1_g3598_t1	lashis-1_g14573_t1	lasmin-1_g14238_t1, lasmin-1_g8747_t1	lasovi-1_g6382_t1, lasovi-1_g8582_t1	lolmin-1_g10424_t1	madmyc-1_g4843_t1, madmyc-1_g9772_t1	mycthe-1_g2069_t1	neuafr-1_g1089_t1, neuafr-1_g6308_t1	neuala-1_g2875_t1, neuala-1_g7775_t1	neucer-01_g1681_t1, neucer-01_g4979_t1	neucra-01_g6014_t1, neucra-01_g9459_t1	neucra-02_g1318_t1, neucra-02_g2777_t1	neucra-03_g5998_t1, neucra-03_g7067_t1	neudis4-001b_g5354_t1, neudis4-001b_g8416_t1	neudis4-112a_g5621_t1, neudis4-112a_g5922_t1	neudis5-1_g7546_t1, neudis5-1_g8585_t1	neudis6-1_g4202_t1, neudis6-1_g5836_t1	neudis7-1_g455_t1, neudis7-1_g6044_t1	neudis8-1_g2595_t1, neudis8-1_g8535_t1	neudissp-1_g5919_t1, neudissp-1_g6112_t1	neudisss-1_g3303_t1	neuhis-1_g4075_t1, neuhis-1_g9712_t1	neuint-01_g2472_t1, neuint-01_g7399_t1	neumet-1_g6959_t1, neumet-1_g7374_t1	neumid-01_g3080_t1, neumid-01_g5725_t1	neumon-01_g5556_t1, neumon-01_g9352_t1	neupan-1_g10655_t1, neupan-1_g7161_t1	neuper-1_g1663_t1, neuper-1_g7218_t1	neuret-01_g1384_t1, neuret-01_g6233_t1	neusit-01_g4877_t1, neusit-01_g7617_t1	neusit-45_g3883_t1, neusit-45_g549_t1	neusit-57_g3507_t1, neusit-57_g5532_t1	neusub-1_g7737_t1	neuter-1_g6168_t1, neuter-1_g9722_t1	neutre-01_g5738_t1, neutre-01_g9070_t1	neutre-02_g6272_t1, neutre-02_g7404_t1	neutre-22_g5793_t1, neutre-22_g707_t1	neutre-31_g2260_t1, neutre-31_g6081_t1	neutre-53_g7852_t1, neutre-53_g85_t1	neutre-69_g2666_t1, neutre-69_g3008_t1	neutre-77_g2959_t1, neutre-77_g3209_t1	neutre-92_g6675_t1, neutre-92_g7941_t1	neutro-01_g2614_t1, neutro-01_g5383_t1	parapp-1_g3395_t1, parapp-1_g6372_t1	parhyr-1_g3171_t1, parhyr-1_g9062_t1	podans-001_g4236_t1	podapp-1_g11729_t1, podapp-1_g6077_t1	podbac-1_g3343_t1, podbac-1_g5985_t1	podbel-1_g7436_t1	podbul-1_g10998_t1, podbul-1_g7632_t1	podcom-1_g4681_t1, podcom-1_g8896_t1	podcur-1_g6632_t1, podcur-1_g9350_t1	poddid-1_g12295_t1, poddid-1_g9056_t1	podpse-1_g1474_t1, podpse-1_g5382_t1	podset-1_g1739_t1, podset-1_g4600_t1	schves-1_g11379_t1, schves-1_g193_t1	sorbre-1_g5622_t1, sorbre-1_g5992_t1	sormac-1_g3286_t1, sormac-1_g7718_t1	stalon-1_g7034_t1	thehet-1_g1334_t1	theter-1_g6373_t1	thethe-1_g5377_t1
OG0000382	achmac-1_g7471_t1	achstr-1_g10040_t1	apoper-1_g11369_t1	arnari-1_g6699_t1, arnari-1_g6700_t1	bombom-1_g4071_t1	canare-1_g5972_t1	cercau-1_g6690_t1	cernew-1_g14483_t1, cernew-1_g9109_t1	cersco-1_g5317_t1	chacoc-1_g2468_t1, chacoc-1_g5719_t1, chacoc-1_g5720_t1	chafim-1_g7632_t1	chalep-1_g9000_t1, chalep-1_g9001_t1	chathe-1_g3916_t1	corina-1_g11550_t1, corina-1_g11551_t1	cornov-1_g8475_t1, cornov-1_g8476_t1	corsep-1_g2023_t1	crahot-1_g465_t1, crahot-1_g466_t1	crathe-1_g4751_t1, crathe-1_g4752_t1	dicfun-1_g7482_t1, dicfun-1_g7483_t1	eutlat-1_g11492_t1, eutlat-1_g285_t1	gelunc-1_g6506_t1, gelunc-1_g6507_t1	lashir-1_g12331_t1	lashis-1_g14453_t1	lasmin-1_g14294_t1, lasmin-1_g14295_t1	lasovi-1_g4308_t1	lolmin-1_g181_t1, lolmin-1_g183_t1	madmyc-1_g8074_t1, madmyc-1_g8075_t1	mycthe-1_g55_t1, mycthe-1_g56_t1	neuafr-1_g1826_t1, neuafr-1_g1827_t1	neuala-1_g9727_t1, neuala-1_g9728_t1	neucer-01_g7941_t1, neucer-01_g7942_t1	neucra-01_g6139_t1, neucra-01_g6140_t1	neucra-02_g1195_t1	neucra-03_g4244_t1, neucra-03_g4245_t1	neudis4-001b_g5479_t1	neudis4-112a_g4833_t1, neudis4-112a_g4834_t1	neudis5-1_g5186_t1, neudis5-1_g5187_t1	neudis6-1_g4147_t1, neudis6-1_g4148_t1	neudis7-1_g2585_t1, neudis7-1_g2586_t1	neudis8-1_g5138_t1, neudis8-1_g5139_t1	neudissp-1_g7761_t1, neudissp-1_g7762_t1	neudisss-1_g4967_t1, neudisss-1_g6756_t1	neuhis-1_g4205_t1	neuint-01_g8780_t1, neuint-01_g8781_t1	neumet-1_g6556_t1, neumet-1_g6557_t1	neumid-01_g2453_t1, neumid-01_g2454_t1	neumon-01_g2467_t1, neumon-01_g2468_t1	neupan-1_g8289_t1, neupan-1_g8290_t1	neuper-1_g8342_t1, neuper-1_g8343_t1	neuret-01_g8424_t1, neuret-01_g8425_t1	neusit-01_g4979_t1, neusit-01_g4980_t1	neusit-45_g7091_t1, neusit-45_g7092_t1	neusit-57_g6178_t1, neusit-57_g6179_t1	neusub-1_g5857_t1, neusub-1_g5858_t1	neuter-1_g5287_t1, neuter-1_g5288_t1	neutre-01_g3948_t1, neutre-01_g5857_t1, neutre-01_g5858_t1	neutre-02_g6979_t1, neutre-02_g6980_t1	neutre-22_g3915_t1, neutre-22_g3916_t1	neutre-31_g4515_t1, neutre-31_g4516_t1	neutre-53_g3863_t1, neutre-53_g3864_t1	neutre-69_g3557_t1, neutre-69_g3558_t1	neutre-77_g5136_t1, neutre-77_g5137_t1	neutre-92_g3739_t1, neutre-92_g3740_t1	neutro-01_g2483_t1	parapp-1_g3716_t1	parhyr-1_g6393_t1	podans-001_g9366_t1, podans-001_g9367_t1	podapp-1_g11759_t1	podbac-1_g10315_t1, podbac-1_g10316_t1	podbel-1_g249_t1, podbel-1_g250_t1	podbul-1_g7394_t1, podbul-1_g7400_t1	podcom-1_g8940_t1, podcom-1_g8941_t1	podcur-1_g3591_t1, podcur-1_g4753_t1	poddid-1_g12252_t1	podpse-1_g3477_t1, podpse-1_g3478_t1	podset-1_g6605_t1, podset-1_g6606_t1	schves-1_g94_t1	sorbre-1_g6130_t1	sormac-1_g6805_t1, sormac-1_g6806_t1	stalon-1_g2732_t1	thehet-1_g986_t1	theter-1_g7548_t1	thethe-1_g4212_t1	triant-1_g4406_t1
OG0000383	achmac-1_g360_t1	achstr-1_g2223_t1	apoper-1_g2444_t1, apoper-1_g5438_t1, apoper-1_g6681_t1, apoper-1_g7480_t1	arnari-1_g4377_t1, arnari-1_g5262_t1, arnari-1_g6439_t1	bombom-1_g6097_t1, bombom-1_g7294_t1	canare-1_g3570_t1, canare-1_g748_t1	cercau-1_g2559_t1, cercau-1_g4989_t1, cercau-1_g5726_t1	cernew-1_g14297_t1, cernew-1_g385_t1, cernew-1_g7845_t1	cersco-1_g11261_t1, cersco-1_g2433_t1, cersco-1_g2838_t1, cersco-1_g7638_t1	chacoc-1_g454_t1, chacoc-1_g6521_t1	chafim-1_g3132_t1, chafim-1_g6411_t1	chalep-1_g3482_t1, chalep-1_g4344_t1, chalep-1_g7667_t1	chathe-1_g1244_t1, chathe-1_g1245_t1, chathe-1_g31_t1, chathe-1_g5410_t1	corina-1_g11419_t1, corina-1_g4386_t1, corina-1_g6299_t1	cornov-1_g2039_t1		crahot-1_g4516_t1	crathe-1_g6071_t1	dicfun-1_g6870_t1		gelunc-1_g3756_t1	lashir-1_g10691_t1, lashir-1_g4758_t1, lashir-1_g7706_t1	lashis-1_g2250_t1, lashis-1_g6635_t1	lasmin-1_g5249_t1, lasmin-1_g7200_t1, lasmin-1_g7453_t1, lasmin-1_g7454_t1	lasovi-1_g12436_t1, lasovi-1_g13097_t1, lasovi-1_g5967_t1		madmyc-1_g1452_t1, madmyc-1_g2496_t1, madmyc-1_g408_t1	mycthe-1_g2295_t1	neuafr-1_g3189_t1	neuala-1_g41_t1	neucer-01_g7404_t1	neucra-01_g5506_t1	neucra-02_g6257_t1	neucra-03_g8822_t1	neudis4-001b_g4891_t1	neudis4-112a_g3861_t1	neudis5-1_g3177_t1	neudis6-1_g5544_t1	neudis7-1_g5938_t1	neudis8-1_g5900_t1	neudissp-1_g5300_t1	neudisss-1_g3150_t1	neuhis-1_g9414_t1	neuint-01_g7533_t1	neumet-1_g2950_t1	neumid-01_g8421_t1	neumon-01_g4678_t1	neupan-1_g9623_t1	neuper-1_g6346_t1	neuret-01_g5228_t1	neusit-01_g4459_t1	neusit-45_g1641_t1	neusit-57_g2441_t1	neusub-1_g7740_t1	neuter-1_g4215_t1	neutre-01_g5249_t1	neutre-02_g5689_t1	neutre-22_g3412_t1	neutre-31_g2832_t1	neutre-53_g6456_t1	neutre-69_g6015_t1	neutre-77_g1760_t1	neutre-92_g5275_t1	neutro-01_g10423_t1	parapp-1_g6725_t1, parapp-1_g8314_t1, parapp-1_g8653_t1	parhyr-1_g9115_t1, parhyr-1_g9921_t1	podans-001_g2206_t1, podans-001_g6082_t1, podans-001_g8237_t1	podapp-1_g11306_t1, podapp-1_g3635_t1, podapp-1_g5349_t1, podapp-1_g6081_t1	podbac-1_g11040_t1, podbac-1_g2265_t1, podbac-1_g42_t1	podbel-1_g2408_t1, podbel-1_g4785_t1	podbul-1_g642_t1, podbul-1_g6554_t1, podbul-1_g8567_t1, podbul-1_g8568_t1	podcom-1_g2468_t1, podcom-1_g6756_t1, podcom-1_g7758_t1	podcur-1_g1667_t1, podcur-1_g5435_t1, podcur-1_g6931_t1	poddid-1_g13189_t1, poddid-1_g2927_t1, poddid-1_g6121_t1	podpse-1_g8034_t1, podpse-1_g8629_t1	podset-1_g5528_t1, podset-1_g6333_t1	schves-1_g12510_t1	sorbre-1_g8357_t1	sormac-1_g3338_t1	stalon-1_g2576_t1, stalon-1_g4168_t1, stalon-1_g570_t1	thehet-1_g3106_t1	theter-1_g2792_t1, theter-1_g4570_t1, theter-1_g5451_t1	thethe-1_g2103_t1	triant-1_g1525_t1, triant-1_g7672_t1, triant-1_g8963_t1
OG0000384	achmac-1_g6540_t1, achmac-1_g6541_t1	achstr-1_g857_t1, achstr-1_g858_t1	apoper-1_g179_t1	arnari-1_g9298_t1	bombom-1_g9488_t1	canare-1_g2090_t1, canare-1_g2091_t1	cercau-1_g775_t1, cercau-1_g776_t1	cernew-1_g2626_t1	cersco-1_g2102_t1	chacoc-1_g458_t1, chacoc-1_g459_t1	chafim-1_g575_t1, chafim-1_g576_t1	chalep-1_g8615_t1	chathe-1_g3014_t1, chathe-1_g3015_t1	corina-1_g5861_t1, corina-1_g5862_t1	cornov-1_g5153_t1, cornov-1_g5154_t1	corsep-1_g6498_t1, corsep-1_g6499_t1	crahot-1_g3584_t1, crahot-1_g3585_t1	crathe-1_g537_t1, crathe-1_g538_t1	dicfun-1_g5765_t1, dicfun-1_g5766_t1	eutlat-1_g4215_t1, eutlat-1_g4216_t1	gelunc-1_g5846_t1, gelunc-1_g5847_t1	lashir-1_g2331_t1, lashir-1_g2332_t1	lashis-1_g13792_t1	lasmin-1_g1215_t1, lasmin-1_g1216_t1	lasovi-1_g1135_t1, lasovi-1_g1137_t1	lolmin-1_g1694_t1, lolmin-1_g9486_t1	madmyc-1_g9479_t1, madmyc-1_g9480_t1	mycthe-1_g864_t1, mycthe-1_g866_t1	neuafr-1_g5768_t1, neuafr-1_g5769_t1, neuafr-1_g6049_t1	neuala-1_g2072_t1	neucer-01_g5371_t1, neucer-01_g5372_t1	neucra-01_g1410_t1, neucra-01_g1411_t1	neucra-02_g8497_t1	neucra-03_g8261_t1, neucra-03_g8262_t1	neudis4-001b_g1262_t1	neudis4-112a_g3232_t1	neudis5-1_g5809_t1	neudis6-1_g3566_t1, neudis6-1_g8652_t1	neudis7-1_g2299_t1, neudis7-1_g2300_t1	neudis8-1_g6345_t1, neudis8-1_g6346_t1, neudis8-1_g7558_t1	neudissp-1_g158_t1	neudisss-1_g1683_t1, neudisss-1_g1684_t1, neudisss-1_g6703_t1	neuhis-1_g2910_t1	neuint-01_g444_t1	neumet-1_g7406_t1	neumid-01_g930_t1, neumid-01_g931_t1	neumon-01_g6292_t1, neumon-01_g8561_t1	neupan-1_g4339_t1, neupan-1_g4340_t1	neuper-1_g4168_t1, neuper-1_g7372_t1	neuret-01_g3112_t1	neusit-01_g1126_t1	neusit-45_g4832_t1	neusit-57_g6403_t1	neusub-1_g3765_t1, neusub-1_g3777_t1, neusub-1_g5691_t1	neuter-1_g144_t1, neuter-1_g2981_t1	neutre-01_g1154_t1	neutre-02_g7310_t1	neutre-22_g3814_t1	neutre-31_g2070_t1	neutre-53_g4541_t1	neutre-69_g1404_t1, neutre-69_g4853_t1	neutre-77_g536_t1	neutre-92_g8447_t1, neutre-92_g8448_t1	neutro-01_g2638_t1, neutro-01_g975_t1	parapp-1_g1513_t1, parapp-1_g1514_t1	parhyr-1_g4140_t1, parhyr-1_g4141_t1	podans-001_g1021_t1, podans-001_g1022_t1	podapp-1_g3110_t1	podbac-1_g12006_t1, podbac-1_g12007_t1	podbel-1_g2638_t1, podbel-1_g2639_t1	podbul-1_g1592_t1	podcom-1_g1156_t1, podcom-1_g1157_t1	podcur-1_g8031_t1	poddid-1_g1499_t1, poddid-1_g1500_t1	podpse-1_g7277_t1, podpse-1_g7278_t1	podset-1_g2477_t1, podset-1_g2478_t1	schves-1_g6835_t1, schves-1_g6836_t1	sorbre-1_g9404_t1	sormac-1_g8394_t1, sormac-1_g8395_t1	stalon-1_g1479_t1, stalon-1_g1480_t1	thehet-1_g5383_t1, thehet-1_g5384_t1	theter-1_g8143_t1, theter-1_g8144_t1	thethe-1_g369_t1, thethe-1_g370_t1	triant-1_g5178_t1, triant-1_g5179_t1
OG0000385	achmac-1_g5666_t1, achmac-1_g5667_t1	achstr-1_g2643_t1, achstr-1_g2644_t1	apoper-1_g4024_t1, apoper-1_g4025_t1	arnari-1_g6198_t1	bombom-1_g1665_t1, bombom-1_g1666_t1	canare-1_g10449_t1, canare-1_g10450_t1	cercau-1_g7838_t1, cercau-1_g7839_t1	cernew-1_g5368_t1, cernew-1_g5369_t1	cersco-1_g5597_t1, cersco-1_g5598_t1	chacoc-1_g9560_t1, chacoc-1_g9561_t1	chafim-1_g4910_t1, chafim-1_g4911_t1	chalep-1_g2538_t1	chathe-1_g6271_t1, chathe-1_g6272_t1	corina-1_g1779_t1	cornov-1_g1709_t1, cornov-1_g6370_t1	corsep-1_g1141_t1, corsep-1_g1142_t1	crahot-1_g5875_t1, crahot-1_g5876_t1	crathe-1_g5164_t1, crathe-1_g5165_t1	dicfun-1_g402_t1, dicfun-1_g403_t1	eutlat-1_g3515_t1, eutlat-1_g3516_t1	gelunc-1_g2543_t1, gelunc-1_g2544_t1	lashir-1_g6947_t1, lashir-1_g6948_t1	lashis-1_g2863_t1, lashis-1_g2864_t1	lasmin-1_g2716_t1, lasmin-1_g2717_t1	lasovi-1_g13606_t1	lolmin-1_g10823_t1, lolmin-1_g10824_t1	madmyc-1_g4150_t1, madmyc-1_g4151_t1, madmyc-1_g4152_t1	mycthe-1_g8250_t1, mycthe-1_g8251_t1, mycthe-1_g8252_t1	neuafr-1_g5478_t1, neuafr-1_g5482_t1	neuala-1_g8625_t1, neuala-1_g8626_t1	neucer-01_g9737_t1	neucra-01_g4175_t1, neucra-01_g4176_t1	neucra-02_g10243_t1, neucra-02_g10244_t1	neucra-03_g4195_t1	neudis4-001b_g3728_t1, neudis4-001b_g3729_t1	neudis4-112a_g1566_t1, neudis4-112a_g1567_t1	neudis5-1_g3591_t1, neudis5-1_g3592_t1	neudis6-1_g3802_t1, neudis6-1_g3803_t1	neudis7-1_g3093_t1, neudis7-1_g3094_t1	neudis8-1_g2802_t1, neudis8-1_g2803_t1	neudissp-1_g7595_t1, neudissp-1_g7596_t1	neudisss-1_g6662_t1, neudisss-1_g7288_t1	neuhis-1_g1512_t1, neuhis-1_g1513_t1	neuint-01_g6956_t1, neuint-01_g6957_t1	neumet-1_g7904_t1, neumet-1_g7905_t1	neumid-01_g1344_t1	neumon-01_g2740_t1, neumon-01_g2741_t1	neupan-1_g8939_t1	neuper-1_g8161_t1	neuret-01_g3906_t1	neusit-01_g3374_t1	neusit-45_g6371_t1	neusit-57_g4238_t1	neusub-1_g9245_t1	neuter-1_g1533_t1	neutre-01_g2716_t1, neutre-01_g2717_t1	neutre-02_g2588_t1	neutre-22_g4941_t1	neutre-31_g4775_t1	neutre-53_g1391_t1	neutre-69_g8508_t1	neutre-77_g8682_t1	neutre-92_g89_t1	neutro-01_g4258_t1, neutro-01_g4259_t1	parapp-1_g2633_t1, parapp-1_g2634_t1	parhyr-1_g5588_t1, parhyr-1_g5589_t1	podans-001_g4054_t1, podans-001_g4055_t1	podapp-1_g11625_t1, podapp-1_g11626_t1	podbac-1_g4481_t1, podbac-1_g4482_t1	podbel-1_g6567_t1	podbul-1_g11741_t1, podbul-1_g11742_t1	podcom-1_g4490_t1, podcom-1_g4491_t1	podcur-1_g5540_t1, podcur-1_g5542_t1	poddid-1_g11628_t1	podpse-1_g6543_t1	podset-1_g3909_t1	schves-1_g2303_t1, schves-1_g2304_t1	sorbre-1_g2838_t1	sormac-1_g4694_t1, sormac-1_g4695_t1	stalon-1_g10431_t1	thehet-1_g9163_t1, thehet-1_g9164_t1	theter-1_g1398_t1, theter-1_g1399_t1	thethe-1_g3989_t1, thethe-1_g3990_t1	triant-1_g795_t1, triant-1_g796_t1
OG0000386	achmac-1_g10171_t1			arnari-1_g2309_t1, arnari-1_g2310_t1, arnari-1_g320_t1, arnari-1_g7235_t1	bombom-1_g11146_t1, bombom-1_g1913_t1, bombom-1_g2221_t1, bombom-1_g3728_t1, bombom-1_g4554_t1, bombom-1_g5074_t1		cercau-1_g13794_t1, cercau-1_g14315_t1, cercau-1_g216_t1, cercau-1_g7183_t1, cercau-1_g9720_t1, cercau-1_g9846_t1	cernew-1_g11033_t1, cernew-1_g12541_t1, cernew-1_g12546_t1, cernew-1_g13548_t1, cernew-1_g6529_t1, cernew-1_g8229_t1, cernew-1_g9207_t1, cernew-1_g9532_t1	cersco-1_g8580_t1	chacoc-1_g11936_t1, chacoc-1_g1458_t1	chafim-1_g2763_t1, chafim-1_g6066_t1, chafim-1_g8477_t1, chafim-1_g9824_t1	chalep-1_g7978_t1, chalep-1_g7979_t1			cornov-1_g1042_t1, cornov-1_g1044_t1		crahot-1_g2524_t1, crahot-1_g2528_t1		dicfun-1_g6404_t1, dicfun-1_g7169_t1, dicfun-1_g9707_t1	eutlat-1_g11268_t1, eutlat-1_g9670_t1	gelunc-1_g4638_t1	lashir-1_g2487_t1, lashir-1_g2606_t1, lashir-1_g2733_t1, lashir-1_g2875_t1, lashir-1_g4163_t1, lashir-1_g5164_t1, lashir-1_g7195_t1	lashis-1_g5037_t1, lashis-1_g7147_t1, lashis-1_g8399_t1, lashis-1_g8401_t1, lashis-1_g8591_t1, lashis-1_g9004_t1	lasmin-1_g6221_t1, lasmin-1_g806_t1	lasovi-1_g10817_t1, lasovi-1_g2219_t1, lasovi-1_g4418_t1, lasovi-1_g5616_t1, lasovi-1_g7001_t1, lasovi-1_g7003_t1, lasovi-1_g8336_t1	lolmin-1_g5417_t1, lolmin-1_g6987_t1	madmyc-1_g2401_t1			neuala-1_g8834_t1	neucer-01_g1520_t1, neucer-01_g6740_t1	neucra-01_g2736_t1	neucra-02_g7108_t1	neucra-03_g5732_t1	neudis4-001b_g2400_t1	neudis4-112a_g7043_t1	neudis5-1_g7863_t1	neudis6-1_g7312_t1		neudis8-1_g5646_t1				neuint-01_g5775_t1	neumet-1_g4897_t1			neupan-1_g11233_t1, neupan-1_g2112_t1	neuper-1_g6704_t1		neusit-01_g2204_t1	neusit-45_g5735_t1	neusit-57_g7182_t1		neuter-1_g627_t1	neutre-01_g4103_t1		neutre-22_g8433_t1	neutre-31_g4825_t1	neutre-53_g7219_t1	neutre-69_g555_t1	neutre-77_g8286_t1	neutre-92_g2722_t1	neutro-01_g2393_t1, neutro-01_g2394_t1, neutro-01_g2765_t1, neutro-01_g3028_t1, neutro-01_g8902_t1			podans-001_g146_t1, podans-001_g4365_t1, podans-001_g4596_t1	podapp-1_g4753_t1	podbac-1_g11469_t1, podbac-1_g11490_t1, podbac-1_g1853_t1, podbac-1_g1857_t1, podbac-1_g5323_t1, podbac-1_g5420_t1, podbac-1_g5423_t1, podbac-1_g5424_t1, podbac-1_g6681_t1, podbac-1_g7900_t1		podbul-1_g5525_t1, podbul-1_g8553_t1	podcom-1_g158_t1, podcom-1_g4824_t1, podcom-1_g5123_t1	podcur-1_g9225_t1	poddid-1_g10770_t1, poddid-1_g11050_t1, poddid-1_g1138_t1, poddid-1_g13360_t1, poddid-1_g171_t1, poddid-1_g2497_t1, poddid-1_g3008_t1, poddid-1_g3009_t1, poddid-1_g5288_t1, poddid-1_g883_t1	podpse-1_g562_t1		schves-1_g442_t1, schves-1_g6594_t1	sorbre-1_g119_t1	sormac-1_g5653_t1, sormac-1_g8000_t1, sormac-1_g8200_t1		thehet-1_g3850_t1, thehet-1_g3853_t1		thethe-1_g1452_t1, thethe-1_g1455_t1
OG0000387	achmac-1_g1755_t1, achmac-1_g1761_t1	achstr-1_g4796_t1, achstr-1_g4803_t1	apoper-1_g7400_t1, apoper-1_g7401_t1	arnari-1_g754_t1, arnari-1_g755_t1	bombom-1_g6055_t1, bombom-1_g6056_t1	canare-1_g5074_t1	cercau-1_g4485_t1, cercau-1_g4486_t1	cernew-1_g10224_t1, cernew-1_g10225_t1	cersco-1_g7536_t1, cersco-1_g7537_t1	chacoc-1_g8195_t1, chacoc-1_g8196_t1	chafim-1_g8801_t1, chafim-1_g8802_t1	chalep-1_g4679_t1, chalep-1_g4680_t1	chathe-1_g1149_t1, chathe-1_g1150_t1	corina-1_g9988_t1, corina-1_g9989_t1	cornov-1_g7432_t1	corsep-1_g3575_t1	crahot-1_g4403_t1, crahot-1_g4404_t1	crathe-1_g3067_t1, crathe-1_g3068_t1	dicfun-1_g6753_t1, dicfun-1_g6754_t1	eutlat-1_g11307_t1	gelunc-1_g1287_t1, gelunc-1_g1288_t1	lashir-1_g8519_t1, lashir-1_g8520_t1	lashis-1_g7608_t1, lashis-1_g7609_t1	lasmin-1_g5318_t1, lasmin-1_g5320_t1	lasovi-1_g5762_t1, lasovi-1_g5763_t1	lolmin-1_g3297_t1, lolmin-1_g6390_t1	madmyc-1_g4794_t1, madmyc-1_g4795_t1	mycthe-1_g4765_t1, mycthe-1_g4766_t1	neuafr-1_g2487_t1, neuafr-1_g2488_t1	neuala-1_g7809_t1	neucer-01_g3182_t1, neucer-01_g3183_t1	neucra-01_g4974_t1, neucra-01_g4975_t1	neucra-02_g5776_t1, neucra-02_g5777_t1	neucra-03_g3817_t1, neucra-03_g3818_t1	neudis4-001b_g4432_t1	neudis4-112a_g65_t1	neudis5-1_g5506_t1	neudis6-1_g6942_t1, neudis6-1_g6943_t1	neudis7-1_g7909_t1, neudis7-1_g7910_t1	neudis8-1_g7998_t1, neudis8-1_g7999_t1	neudissp-1_g4156_t1, neudissp-1_g4157_t1	neudisss-1_g9110_t1, neudisss-1_g9111_t1	neuhis-1_g8920_t1, neuhis-1_g8921_t1	neuint-01_g1391_t1	neumet-1_g7910_t1, neumet-1_g7911_t1	neumid-01_g8920_t1	neumon-01_g574_t1	neupan-1_g2004_t1, neupan-1_g2005_t1	neuper-1_g5463_t1, neuper-1_g5464_t1	neuret-01_g8154_t1	neusit-01_g4030_t1, neusit-01_g4031_t1	neusit-45_g80_t1, neusit-45_g81_t1	neusit-57_g8666_t1	neusub-1_g134_t1	neuter-1_g6969_t1	neutre-01_g4766_t1, neutre-01_g4767_t1	neutre-02_g6531_t1, neutre-02_g6532_t1	neutre-22_g867_t1	neutre-31_g4670_t1, neutre-31_g4671_t1	neutre-53_g6751_t1	neutre-69_g5376_t1, neutre-69_g5377_t1	neutre-77_g1825_t1, neutre-77_g1826_t1	neutre-92_g4098_t1, neutre-92_g4099_t1	neutro-01_g9750_t1, neutro-01_g9751_t1	parapp-1_g6860_t1	parhyr-1_g8594_t1	podans-001_g6013_t1, podans-001_g6014_t1	podapp-1_g5452_t1	podbac-1_g11117_t1, podbac-1_g11118_t1	podbel-1_g1417_t1	podbul-1_g6663_t1, podbul-1_g6664_t1	podcom-1_g6679_t1, podcom-1_g6680_t1	podcur-1_g8193_t1, podcur-1_g8194_t1	poddid-1_g6056_t1, poddid-1_g6057_t1	podpse-1_g6195_t1	podset-1_g3213_t1, podset-1_g3214_t1	schves-1_g2957_t1, schves-1_g2958_t1	sorbre-1_g7118_t1, sorbre-1_g7119_t1	sormac-1_g9427_t1, sormac-1_g9428_t1	stalon-1_g10370_t1	thehet-1_g3228_t1	theter-1_g4699_t1, theter-1_g4700_t1	thethe-1_g2225_t1	triant-1_g9086_t1
OG0000388	achmac-1_g8975_t1, achmac-1_g8976_t1	achstr-1_g3566_t1	apoper-1_g3750_t1, apoper-1_g3751_t1	arnari-1_g1673_t1	bombom-1_g10601_t1	canare-1_g9963_t1	cercau-1_g12236_t1, cercau-1_g12246_t1	cernew-1_g13231_t1, cernew-1_g13232_t1	cersco-1_g6970_t1, cersco-1_g6971_t1	chacoc-1_g1193_t1, chacoc-1_g9840_t1	chafim-1_g4277_t1	chalep-1_g1602_t1	chathe-1_g3310_t1	corina-1_g3957_t1	cornov-1_g8602_t1	corsep-1_g8371_t1	crahot-1_g5033_t1, crahot-1_g5034_t1	crathe-1_g1346_t1, crathe-1_g1347_t1	dicfun-1_g2636_t1, dicfun-1_g2637_t1	eutlat-1_g9978_t1	gelunc-1_g7484_t1, gelunc-1_g7485_t1	lashir-1_g5862_t1	lashis-1_g3923_t1	lasmin-1_g3833_t1, lasmin-1_g3834_t1	lasovi-1_g9727_t1	lolmin-1_g4613_t1, lolmin-1_g4655_t1	madmyc-1_g10706_t1, madmyc-1_g10707_t1	mycthe-1_g6337_t1	neuafr-1_g6277_t1, neuafr-1_g6278_t1	neuala-1_g1847_t1, neuala-1_g1848_t1	neucer-01_g447_t1, neucer-01_g448_t1	neucra-01_g3122_t1, neucra-01_g3123_t1	neucra-02_g6731_t1	neucra-03_g7032_t1, neucra-03_g7033_t1	neudis4-001b_g2889_t1, neudis4-001b_g2890_t1	neudis4-112a_g2047_t1, neudis4-112a_g2048_t1	neudis5-1_g1357_t1, neudis5-1_g1358_t1	neudis6-1_g4427_t1, neudis6-1_g4428_t1	neudis7-1_g6978_t1, neudis7-1_g6979_t1	neudis8-1_g281_t1, neudis8-1_g282_t1	neudissp-1_g4629_t1, neudissp-1_g4630_t1	neudisss-1_g4584_t1, neudisss-1_g5651_t1	neuhis-1_g506_t1, neuhis-1_g507_t1	neuint-01_g4014_t1, neuint-01_g4015_t1	neumet-1_g2315_t1, neumet-1_g2316_t1	neumid-01_g1612_t1, neumid-01_g1613_t1	neumon-01_g8228_t1, neumon-01_g8229_t1	neupan-1_g3262_t1, neupan-1_g3263_t1	neuper-1_g8279_t1, neuper-1_g8280_t1	neuret-01_g6932_t1, neuret-01_g6933_t1	neusit-01_g2517_t1, neusit-01_g2518_t1	neusit-45_g5849_t1, neusit-45_g5850_t1	neusit-57_g1794_t1, neusit-57_g1795_t1	neusub-1_g3744_t1, neusub-1_g3745_t1	neuter-1_g2595_t1, neuter-1_g2596_t1	neutre-01_g3700_t1, neutre-01_g3701_t1	neutre-02_g4273_t1, neutre-02_g4274_t1	neutre-22_g6627_t1, neutre-22_g6628_t1	neutre-31_g311_t1, neutre-31_g312_t1	neutre-53_g6911_t1, neutre-53_g6912_t1	neutre-69_g4778_t1, neutre-69_g4779_t1	neutre-77_g5864_t1, neutre-77_g5865_t1	neutre-92_g5390_t1, neutre-92_g5391_t1	neutro-01_g3183_t1, neutro-01_g3184_t1	parapp-1_g5051_t1	parhyr-1_g7307_t1	podans-001_g3034_t1, podans-001_g3035_t1	podapp-1_g8827_t1	podbac-1_g10841_t1, podbac-1_g10842_t1	podbel-1_g6951_t1, podbel-1_g6952_t1	podbul-1_g10195_t1	podcom-1_g3419_t1, podcom-1_g3420_t1	podcur-1_g11504_t1, podcur-1_g11505_t1	poddid-1_g11913_t1	podpse-1_g4136_t1, podpse-1_g4137_t1	podset-1_g2287_t1, podset-1_g2288_t1	schves-1_g4184_t1	sorbre-1_g1182_t1	sormac-1_g5957_t1, sormac-1_g5958_t1	stalon-1_g989_t1	thehet-1_g7941_t1	theter-1_g456_t1, theter-1_g457_t1	thethe-1_g3140_t1	triant-1_g3644_t1
OG0000389	achmac-1_g8709_t1	achstr-1_g7395_t1	apoper-1_g10631_t1, apoper-1_g10646_t1	arnari-1_g7613_t1, arnari-1_g9287_t1	bombom-1_g11409_t1, bombom-1_g886_t1	canare-1_g6338_t1	cercau-1_g11959_t1	cernew-1_g13822_t1, cernew-1_g3695_t1	cersco-1_g9634_t1, cersco-1_g9704_t1	chacoc-1_g12714_t1, chacoc-1_g4949_t1, chacoc-1_g4950_t1	chafim-1_g9627_t1	chalep-1_g9470_t1	chathe-1_g1874_t1, chathe-1_g1885_t1, chathe-1_g1886_t1	corina-1_g6045_t1	cornov-1_g4598_t1, cornov-1_g4601_t1	corsep-1_g9047_t1	crahot-1_g8237_t1, crahot-1_g8240_t1	crathe-1_g1439_t1, crathe-1_g1443_t1	dicfun-1_g7604_t1, dicfun-1_g7607_t1	eutlat-1_g5905_t1, eutlat-1_g6041_t1, eutlat-1_g8099_t1	gelunc-1_g2836_t1, gelunc-1_g2837_t1	lashir-1_g12931_t1, lashir-1_g13113_t1	lashis-1_g12367_t1, lashis-1_g12540_t1	lasmin-1_g12753_t1, lasmin-1_g12967_t1	lasovi-1_g11159_t1, lasovi-1_g11449_t1	lolmin-1_g7326_t1	madmyc-1_g6797_t1, madmyc-1_g6979_t1	mycthe-1_g9151_t1, mycthe-1_g9162_t1	neuafr-1_g1581_t1, neuafr-1_g1582_t1	neuala-1_g4707_t1, neuala-1_g4708_t1	neucer-01_g2873_t1, neucer-01_g2874_t1	neucra-01_g8109_t1, neucra-01_g8110_t1	neucra-02_g1382_t1, neucra-02_g1383_t1	neucra-03_g2886_t1	neudis4-001b_g9271_t1, neudis4-001b_g9272_t1	neudis4-112a_g3630_t1, neudis4-112a_g3631_t1	neudis5-1_g3836_t1, neudis5-1_g3837_t1	neudis6-1_g7035_t1, neudis6-1_g7036_t1	neudis7-1_g5840_t1, neudis7-1_g5841_t1	neudis8-1_g208_t1, neudis8-1_g209_t1	neudissp-1_g5909_t1, neudissp-1_g5910_t1	neudisss-1_g8706_t1, neudisss-1_g8707_t1	neuhis-1_g7176_t1, neuhis-1_g7177_t1	neuint-01_g251_t1	neumet-1_g4429_t1	neumid-01_g4390_t1, neumid-01_g4391_t1	neumon-01_g8624_t1, neumon-01_g8625_t1	neupan-1_g11556_t1, neupan-1_g1933_t1, neupan-1_g1934_t1	neuper-1_g8807_t1	neuret-01_g4385_t1, neuret-01_g4386_t1	neusit-01_g8378_t1	neusit-45_g8405_t1	neusit-57_g6126_t1	neusub-1_g1246_t1, neusub-1_g1247_t1	neuter-1_g851_t1, neuter-1_g852_t1	neutre-01_g7503_t1, neutre-01_g7504_t1	neutre-02_g7081_t1	neutre-22_g5938_t1	neutre-31_g8936_t1	neutre-53_g1018_t1	neutre-69_g2214_t1	neutre-77_g2128_t1	neutre-92_g2998_t1	neutro-01_g6461_t1, neutro-01_g6462_t1	parapp-1_g5261_t1	parhyr-1_g1782_t1	podans-001_g7655_t1, podans-001_g7657_t1	podapp-1_g9343_t1, podapp-1_g9393_t1	podbac-1_g11610_t1, podbac-1_g11623_t1	podbel-1_g4227_t1, podbel-1_g7227_t1	podbul-1_g9003_t1	podcom-1_g9790_t1, podcom-1_g9792_t1	podcur-1_g4768_t1	poddid-1_g7056_t1, poddid-1_g7086_t1	podpse-1_g5921_t1, podpse-1_g7706_t1	podset-1_g10074_t1, podset-1_g7143_t1	schves-1_g10356_t1, schves-1_g10609_t1	sorbre-1_g9965_t1, sorbre-1_g9966_t1	sormac-1_g8793_t1, sormac-1_g8794_t1	stalon-1_g3571_t1	thehet-1_g6692_t1	theter-1_g9454_t1, theter-1_g9457_t1	thethe-1_g8791_t1	triant-1_g5879_t1
OG0000390	achmac-1_g4239_t1, achmac-1_g6101_t1	achstr-1_g5460_t1, achstr-1_g5785_t1	apoper-1_g11765_t1, apoper-1_g8361_t1, apoper-1_g9749_t1	arnari-1_g1232_t1, arnari-1_g1615_t1, arnari-1_g4537_t1	bombom-1_g12028_t1, bombom-1_g9341_t1	canare-1_g4678_t1, canare-1_g4686_t1, canare-1_g6891_t1	cercau-1_g5166_t1, cercau-1_g9464_t1	cernew-1_g14371_t1, cernew-1_g7703_t1, cernew-1_g9693_t1	cersco-1_g3487_t1, cersco-1_g8910_t1	chacoc-1_g2613_t1, chacoc-1_g3125_t1, chacoc-1_g4129_t1	chafim-1_g3995_t1, chafim-1_g7774_t1, chafim-1_g9312_t1, chafim-1_g9332_t1	chalep-1_g4546_t1, chalep-1_g6517_t1, chalep-1_g7810_t1	chathe-1_g1782_t1	corina-1_g1812_t1, corina-1_g1813_t1, corina-1_g5240_t1, corina-1_g5886_t1, corina-1_g9963_t1	cornov-1_g485_t1, cornov-1_g506_t1, cornov-1_g8355_t1	corsep-1_g4998_t1, corsep-1_g9118_t1, corsep-1_g9236_t1	crahot-1_g2194_t1	crathe-1_g4213_t1	dicfun-1_g4757_t1, dicfun-1_g9832_t1	eutlat-1_g8104_t1	gelunc-1_g4012_t1	lashir-1_g7523_t1, lashir-1_g95_t1	lashis-1_g7035_t1, lashis-1_g8599_t1, lashis-1_g8600_t1, lashis-1_g8719_t1	lasmin-1_g11633_t1, lasmin-1_g11803_t1, lasmin-1_g14422_t1	lasovi-1_g3445_t1, lasovi-1_g3454_t1, lasovi-1_g4132_t1	lolmin-1_g8340_t1	madmyc-1_g3474_t1, madmyc-1_g3789_t1, madmyc-1_g7140_t1	mycthe-1_g5687_t1	neuafr-1_g4796_t1	neuala-1_g901_t1	neucer-01_g7292_t1	neucra-01_g6000_t1	neucra-02_g1813_t1	neucra-03_g4839_t1	neudis4-001b_g5338_t1	neudis4-112a_g951_t1	neudis5-1_g6434_t1	neudis6-1_g6720_t1	neudis7-1_g1833_t1	neudis8-1_g5577_t1	neudissp-1_g1892_t1	neudisss-1_g1523_t1	neuhis-1_g9977_t1	neuint-01_g4600_t1	neumet-1_g2512_t1	neumid-01_g7982_t1	neumon-01_g4507_t1	neupan-1_g7773_t1	neuper-1_g7686_t1	neuret-01_g544_t1	neusit-01_g4865_t1	neusit-45_g5375_t1	neusit-57_g1499_t1	neusub-1_g4542_t1	neuter-1_g5154_t1	neutre-01_g5715_t1	neutre-02_g8795_t1	neutre-22_g6049_t1	neutre-31_g4245_t1	neutre-53_g4396_t1	neutre-69_g4196_t1	neutre-77_g3870_t1	neutre-92_g4871_t1	neutro-01_g10848_t1	parapp-1_g5902_t1, parapp-1_g7704_t1	parhyr-1_g10336_t1, parhyr-1_g2000_t1, parhyr-1_g8198_t1	podans-001_g2580_t1, podans-001_g4590_t1	podapp-1_g10364_t1, podapp-1_g4044_t1	podbac-1_g4196_t1, podbac-1_g4213_t1	podbel-1_g2458_t1, podbel-1_g844_t1	podbul-1_g10653_t1, podbul-1_g11942_t1, podbul-1_g217_t1	podcom-1_g2911_t1, podcom-1_g5111_t1	podcur-1_g4109_t1, podcur-1_g9285_t1	poddid-1_g3760_t1, poddid-1_g6385_t1	podpse-1_g1024_t1, podpse-1_g6519_t1	podset-1_g7412_t1, podset-1_g8000_t1	schves-1_g5498_t1	sorbre-1_g8782_t1	sormac-1_g2766_t1	stalon-1_g11135_t1, stalon-1_g2506_t1, stalon-1_g288_t1, stalon-1_g7052_t1	thehet-1_g2563_t1	theter-1_g8812_t1	thethe-1_g7437_t1	triant-1_g6180_t1, triant-1_g7462_t1
OG0000391	achmac-1_g2455_t1, achmac-1_g7085_t1, achmac-1_g8556_t1, achmac-1_g8561_t1, achmac-1_g9059_t1	achstr-1_g10064_t1, achstr-1_g3942_t1, achstr-1_g3947_t1, achstr-1_g8912_t1	apoper-1_g1127_t1, apoper-1_g12354_t1, apoper-1_g2868_t1, apoper-1_g8426_t1	arnari-1_g3029_t1	bombom-1_g2753_t1, bombom-1_g5568_t1, bombom-1_g5570_t1	canare-1_g5212_t1	cercau-1_g10344_t1, cercau-1_g12922_t1, cercau-1_g5387_t1, cercau-1_g5391_t1, cercau-1_g7204_t1, cercau-1_g9258_t1	cernew-1_g11191_t1, cernew-1_g12906_t1, cernew-1_g6253_t1, cernew-1_g9049_t1	cersco-1_g4098_t1, cersco-1_g5415_t1, cersco-1_g8420_t1, cersco-1_g8425_t1	chacoc-1_g2335_t1	chafim-1_g1837_t1	chalep-1_g4388_t1, chalep-1_g8823_t1	chathe-1_g2299_t1	corina-1_g10119_t1, corina-1_g571_t1, corina-1_g576_t1, corina-1_g939_t1	cornov-1_g8848_t1	corsep-1_g5725_t1	crahot-1_g6806_t1	crathe-1_g5907_t1	dicfun-1_g8364_t1	eutlat-1_g1185_t1, eutlat-1_g1433_t1, eutlat-1_g2200_t1, eutlat-1_g3931_t1, eutlat-1_g4665_t1	gelunc-1_g8546_t1	lashir-1_g11442_t1, lashir-1_g13937_t1, lashir-1_g13941_t1, lashir-1_g4113_t1	lashis-1_g5008_t1, lashis-1_g5012_t1, lashis-1_g5266_t1, lashis-1_g9189_t1	lasmin-1_g11871_t1, lasmin-1_g13155_t1, lasmin-1_g6477_t1, lasmin-1_g6650_t1	lasovi-1_g3215_t1, lasovi-1_g6586_t1, lasovi-1_g8890_t1	lolmin-1_g11592_t1, lolmin-1_g2060_t1	madmyc-1_g4593_t1, madmyc-1_g4598_t1		neuafr-1_g7999_t1	neuala-1_g4094_t1	neucer-01_g6511_t1	neucra-01_g9723_t1	neucra-02_g4938_t1	neucra-03_g2106_t1	neudis4-001b_g6564_t1	neudis4-112a_g4364_t1	neudis5-1_g3958_t1	neudis6-1_g4899_t1	neudis7-1_g7353_t1	neudis8-1_g1916_t1	neudissp-1_g3481_t1	neudisss-1_g4356_t1, neudisss-1_g8253_t1	neuhis-1_g6468_t1	neuint-01_g4181_t1	neumet-1_g919_t1	neumid-01_g7687_t1	neumon-01_g16_t1	neupan-1_g50_t1	neuper-1_g4244_t1	neuret-01_g5455_t1	neusit-01_g5988_t1	neusit-45_g5944_t1	neusit-57_g8749_t1	neusub-1_g3679_t1	neuter-1_g3165_t1	neutre-01_g9330_t1	neutre-02_g8090_t1	neutre-22_g7814_t1	neutre-31_g7557_t1	neutre-53_g5370_t1	neutre-69_g7925_t1	neutre-77_g6847_t1	neutre-92_g2638_t1	neutro-01_g6974_t1	parapp-1_g3815_t1, parapp-1_g7525_t1		podans-001_g10580_t1, podans-001_g2656_t1	podapp-1_g1121_t1, podapp-1_g11434_t1, podapp-1_g4938_t1	podbac-1_g3412_t1, podbac-1_g3416_t1		podbul-1_g2640_t1, podbul-1_g4311_t1	podcom-1_g11603_t1, podcom-1_g2997_t1, podcom-1_g3001_t1	podcur-1_g7572_t1, podcur-1_g7961_t1, podcur-1_g8092_t1	poddid-1_g13194_t1, poddid-1_g8157_t1, poddid-1_g8161_t1, poddid-1_g9915_t1, poddid-1_g9987_t1			schves-1_g10122_t1, schves-1_g4414_t1	sorbre-1_g5502_t1	sormac-1_g4443_t1	stalon-1_g4445_t1, stalon-1_g726_t1, stalon-1_g8648_t1	thehet-1_g7502_t1	theter-1_g1576_t1, theter-1_g5240_t1		triant-1_g8432_t1
OG0000392	achmac-1_g1161_t1, achmac-1_g2044_t1, achmac-1_g9699_t1	achstr-1_g6964_t1, achstr-1_g8671_t1	apoper-1_g1161_t1	arnari-1_g7557_t1	bombom-1_g3334_t1, bombom-1_g7635_t1, bombom-1_g8316_t1	canare-1_g6280_t1, canare-1_g7203_t1	cercau-1_g11700_t1, cercau-1_g13142_t1, cercau-1_g1559_t1	cernew-1_g2320_t1, cernew-1_g6525_t1	cersco-1_g10568_t1, cersco-1_g724_t1	chacoc-1_g12677_t1	chafim-1_g9422_t1	chalep-1_g1488_t1, chalep-1_g1754_t1		corina-1_g4829_t1, corina-1_g509_t1	cornov-1_g3142_t1, cornov-1_g3567_t1, cornov-1_g8820_t1	corsep-1_g2615_t1, corsep-1_g6019_t1, corsep-1_g6874_t1	crahot-1_g6553_t1	crathe-1_g5658_t1	dicfun-1_g4797_t1	eutlat-1_g1662_t1, eutlat-1_g266_t1, eutlat-1_g2902_t1, eutlat-1_g4355_t1, eutlat-1_g4412_t1, eutlat-1_g5337_t1, eutlat-1_g5734_t1, eutlat-1_g7595_t1, eutlat-1_g8752_t1	gelunc-1_g1598_t1, gelunc-1_g4558_t1, gelunc-1_g6849_t1	lashir-1_g14017_t1, lashir-1_g1526_t1	lashis-1_g10646_t1, lashis-1_g136_t1, lashis-1_g4957_t1	lasmin-1_g1632_t1, lasmin-1_g9275_t1	lasovi-1_g732_t1, lasovi-1_g7989_t1	lolmin-1_g10155_t1, lolmin-1_g11153_t1, lolmin-1_g1519_t1, lolmin-1_g3185_t1, lolmin-1_g5338_t1	madmyc-1_g6031_t1, madmyc-1_g6032_t1, madmyc-1_g6440_t1, madmyc-1_g9121_t1	mycthe-1_g10518_t1	neuafr-1_g3115_t1, neuafr-1_g3116_t1, neuafr-1_g4148_t1	neuala-1_g3461_t1, neuala-1_g4218_t1	neucer-01_g4019_t1, neucer-01_g6027_t1, neucer-01_g851_t1	neucra-01_g8640_t1	neucra-02_g6272_t1	neucra-03_g2403_t1	neudis4-001b_g1601_t1, neudis4-001b_g7793_t1		neudis5-1_g1852_t1, neudis5-1_g5390_t1	neudis6-1_g2399_t1	neudis7-1_g1017_t1	neudis8-1_g5147_t1, neudis8-1_g7001_t1			neuhis-1_g10446_t1, neuhis-1_g2549_t1	neuint-01_g7775_t1	neumet-1_g5017_t1, neumet-1_g8326_t1	neumid-01_g583_t1	neumon-01_g3655_t1, neumon-01_g9455_t1	neupan-1_g10377_t1, neupan-1_g9431_t1	neuper-1_g1911_t1, neuper-1_g4406_t1	neuret-01_g4752_t1, neuret-01_g9658_t1	neusit-01_g6959_t1	neusit-45_g7199_t1	neusit-57_g353_t1	neusub-1_g5546_t1, neusub-1_g8693_t1	neuter-1_g1940_t1, neuter-1_g6176_t1	neutre-01_g8324_t1		neutre-22_g8730_t1	neutre-31_g6879_t1	neutre-53_g7305_t1	neutre-69_g179_t1, neutre-69_g3952_t1	neutre-77_g7043_t1		neutro-01_g1368_t1	parapp-1_g6040_t1	parhyr-1_g10193_t1	podans-001_g5465_t1	podapp-1_g2413_t1, podapp-1_g6802_t1	podbac-1_g3798_t1, podbac-1_g6455_t1	podbel-1_g1079_t1	podbul-1_g28_t1	podcom-1_g6098_t1	podcur-1_g7642_t1, podcur-1_g8700_t1	poddid-1_g743_t1, poddid-1_g8346_t1, poddid-1_g9716_t1	podpse-1_g10364_t1	podset-1_g4414_t1, podset-1_g8448_t1	schves-1_g12523_t1, schves-1_g3596_t1, schves-1_g5655_t1	sorbre-1_g1276_t1	sormac-1_g3559_t1, sormac-1_g6681_t1	stalon-1_g10009_t1		theter-1_g2417_t1, theter-1_g4214_t1	thethe-1_g6770_t1
OG0000393	achmac-1_g6680_t1, achmac-1_g6686_t1	achstr-1_g9857_t1, achstr-1_g9863_t1	apoper-1_g11593_t1, apoper-1_g11604_t1	arnari-1_g4424_t1, arnari-1_g4457_t1	bombom-1_g2626_t1, bombom-1_g3051_t1	canare-1_g7875_t1, canare-1_g7885_t1	cercau-1_g6243_t1, cercau-1_g6254_t1	cernew-1_g8392_t1, cernew-1_g8932_t1	cersco-1_g4690_t1, cersco-1_g4699_t1	chacoc-1_g10248_t1, chacoc-1_g11550_t1	chafim-1_g7411_t1, chafim-1_g7422_t1	chalep-1_g2366_t1, chalep-1_g6639_t1, chalep-1_g6645_t1	chathe-1_g3765_t1, chathe-1_g3774_t1	corina-1_g11286_t1, corina-1_g11298_t1	cornov-1_g1829_t1	corsep-1_g2168_t1	crahot-1_g605_t1, crahot-1_g613_t1		dicfun-1_g9609_t1, dicfun-1_g9618_t1	eutlat-1_g3606_t1, eutlat-1_g5154_t1	gelunc-1_g3298_t1, gelunc-1_g3299_t1	lashir-1_g10165_t1, lashir-1_g10175_t1	lashis-1_g5670_t1, lashis-1_g5682_t1	lasmin-1_g6162_t1, lasmin-1_g6172_t1	lasovi-1_g6198_t1, lasovi-1_g6211_t1	lolmin-1_g10203_t1, lolmin-1_g4172_t1	madmyc-1_g253_t1	mycthe-1_g369_t1, mycthe-1_g376_t1	neuafr-1_g6385_t1	neuala-1_g1442_t1	neucer-01_g9039_t1, neucer-01_g9040_t1	neucra-01_g6721_t1, neucra-01_g6722_t1	neucra-02_g633_t1, neucra-02_g634_t1	neucra-03_g6830_t1	neudis4-001b_g5965_t1, neudis4-001b_g5966_t1	neudis4-112a_g6238_t1	neudis5-1_g8216_t1			neudis8-1_g8038_t1	neudissp-1_g8019_t1		neuhis-1_g4758_t1, neuhis-1_g4759_t1	neuint-01_g4900_t1	neumet-1_g3341_t1, neumet-1_g3342_t1	neumid-01_g6811_t1, neumid-01_g6812_t1	neumon-01_g9390_t1, neumon-01_g9391_t1	neupan-1_g6651_t1, neupan-1_g6652_t1	neuper-1_g7594_t1, neuper-1_g7595_t1	neuret-01_g1015_t1, neuret-01_g1016_t1	neusit-01_g5438_t1, neusit-01_g5439_t1	neusit-45_g439_t1, neusit-45_g440_t1	neusit-57_g511_t1, neusit-57_g512_t1	neusub-1_g1788_t1, neusub-1_g1789_t1	neuter-1_g924_t1, neuter-1_g925_t1	neutre-01_g6418_t1, neutre-01_g6419_t1	neutre-02_g6027_t1	neutre-22_g5208_t1	neutre-31_g2146_t1	neutre-53_g615_t1	neutre-69_g5620_t1	neutre-77_g623_t1	neutre-92_g6252_t2, neutre-92_g6253_t1	neutro-01_g8646_t1, neutro-01_g8647_t1	parapp-1_g10239_t1, parapp-1_g10245_t1	parhyr-1_g798_t1	podans-001_g9193_t1, podans-001_g9220_t1	podapp-1_g440_t1, podapp-1_g450_t1	podbac-1_g1649_t1, podbac-1_g1653_t1	podbel-1_g3543_t1, podbel-1_g3568_t1	podbul-1_g7691_t1, podbul-1_g7697_t1	podcom-1_g8757_t1, podcom-1_g8785_t1	podcur-1_g1271_t1, podcur-1_g9713_t1	poddid-1_g12540_t1, poddid-1_g12549_t1	podpse-1_g2771_t1, podpse-1_g5716_t1	podset-1_g9291_t1, podset-1_g9316_t1	schves-1_g380_t1, schves-1_g389_t1	sorbre-1_g2438_t1, sorbre-1_g2439_t1	sormac-1_g4140_t1, sormac-1_g4141_t1	stalon-1_g9722_t1	thehet-1_g830_t1, thehet-1_g838_t1	theter-1_g7446_t1, theter-1_g7452_t1	thethe-1_g4358_t1, thethe-1_g4366_t1	triant-1_g107_t1
OG0000394			apoper-1_g11461_t1, apoper-1_g2568_t1, apoper-1_g9497_t1, apoper-1_g9738_t1	arnari-1_g4668_t1		canare-1_g2752_t1, canare-1_g7149_t1, canare-1_g8100_t1	cercau-1_g11829_t1, cercau-1_g12790_t1, cercau-1_g5444_t1, cercau-1_g5663_t1	cernew-1_g11077_t1, cernew-1_g11482_t1, cernew-1_g5168_t1, cernew-1_g5785_t1, cernew-1_g6083_t1, cernew-1_g7518_t1			chafim-1_g11076_t1	chalep-1_g9813_t1		corina-1_g1399_t1, corina-1_g5740_t1					dicfun-1_g9210_t1	eutlat-1_g1644_t1, eutlat-1_g9785_t1	gelunc-1_g3146_t1, gelunc-1_g6184_t1, gelunc-1_g690_t1	lashir-1_g2778_t1, lashir-1_g7168_t1, lashir-1_g7256_t1, lashir-1_g9125_t1	lashis-1_g8531_t1	lasmin-1_g11635_t1	lasovi-1_g10766_t1, lasovi-1_g3433_t1, lasovi-1_g3452_t1, lasovi-1_g4859_t1	lolmin-1_g11845_t1	madmyc-1_g9591_t1, madmyc-1_g9690_t1		neuafr-1_g6649_t1, neuafr-1_g7359_t1	neuala-1_g4167_t1, neuala-1_g4215_t1, neuala-1_g4865_t1, neuala-1_g8392_t1, neuala-1_g8896_t1, neuala-1_g910_t1	neucer-01_g4837_t1, neucer-01_g957_t1	neucra-01_g8383_t1, neucra-01_g8747_t1	neucra-02_g8944_t1	neucra-03_g5214_t1	neudis4-001b_g7902_t1, neudis4-001b_g9051_t1	neudis4-112a_g4532_t1	neudis5-1_g7318_t1	neudis6-1_g5746_t1	neudis7-1_g2049_t1	neudis8-1_g2136_t1	neudissp-1_g975_t1	neudisss-1_g238_t1	neuhis-1_g1926_t1	neuint-01_g5966_t1, neuint-01_g912_t1	neumet-1_g8624_t1	neumid-01_g5979_t1, neumid-01_g6034_t1, neumid-01_g6249_t1, neumid-01_g6250_t1, neumid-01_g7991_t1	neumon-01_g3136_t1, neumon-01_g3137_t1, neumon-01_g4517_t1, neumon-01_g5308_t1, neumon-01_g5355_t1	neupan-1_g2313_t1, neupan-1_g7864_t1, neupan-1_g8648_t1	neuper-1_g4688_t1	neuret-01_g560_t1, neuret-01_g6699_t1, neuret-01_g8320_t1, neuret-01_g8321_t1, neuret-01_g847_t1, neuret-01_g8640_t1	neusit-01_g7046_t1	neusit-45_g1100_t1	neusit-57_g4357_t1	neusub-1_g424_t1, neusub-1_g425_t1, neusub-1_g4534_t1, neusub-1_g6548_t1	neuter-1_g1146_t1, neuter-1_g1937_t1, neuter-1_g9332_t1, neuter-1_g9586_t1	neutre-01_g8428_t1	neutre-02_g8239_t1	neutre-22_g1257_t1	neutre-31_g6121_t1	neutre-53_g285_t1	neutre-69_g874_t1	neutre-77_g3632_t1, neutre-77_g4062_t1	neutre-92_g7490_t1	neutro-01_g10841_t1, neutro-01_g3861_t1, neutro-01_g4686_t1, neutro-01_g4687_t1, neutro-01_g4978_t1, neutro-01_g4979_t1, neutro-01_g5023_t1, neutro-01_g6206_t1, neutro-01_g6207_t1		parhyr-1_g10613_t1		podapp-1_g7059_t1		podbel-1_g3989_t1			podcur-1_g5919_t1	poddid-1_g3987_t1, poddid-1_g4705_t1, poddid-1_g6335_t1, poddid-1_g6828_t1	podpse-1_g6231_t1		schves-1_g310_t1, schves-1_g4607_t1, schves-1_g9690_t1	sorbre-1_g2328_t1, sorbre-1_g2889_t1, sorbre-1_g3712_t1, sorbre-1_g3713_t1, sorbre-1_g513_t1, sorbre-1_g8772_t1	sormac-1_g2675_t1, sormac-1_g2758_t1	stalon-1_g10332_t1, stalon-1_g1054_t1, stalon-1_g8143_t1		theter-1_g7336_t1
OG0000395	achmac-1_g6011_t1, achmac-1_g7720_t1	achstr-1_g4159_t1	apoper-1_g11679_t1, apoper-1_g2710_t1	arnari-1_g4607_t1, arnari-1_g5189_t1, arnari-1_g7391_t1, arnari-1_g7531_t1	bombom-1_g4026_t1, bombom-1_g6935_t1	canare-1_g1071_t1	cercau-1_g10549_t1, cercau-1_g11478_t1, cercau-1_g5984_t1, cercau-1_g9239_t1	cernew-1_g11368_t1, cernew-1_g11613_t1, cernew-1_g12831_t1, cernew-1_g8339_t1, cernew-1_g9354_t1	cersco-1_g2476_t1, cersco-1_g5059_t1	chacoc-1_g2505_t1, chacoc-1_g5235_t1, chacoc-1_g6849_t1	chafim-1_g10803_t1, chafim-1_g2766_t1, chafim-1_g9029_t1	chalep-1_g4513_t1, chalep-1_g4994_t1, chalep-1_g5593_t1, chalep-1_g5905_t1, chalep-1_g7655_t1	chathe-1_g1026_t1	corina-1_g2402_t1, corina-1_g3191_t1, corina-1_g5232_t1, corina-1_g9758_t1	cornov-1_g2892_t1	corsep-1_g8220_t1	crahot-1_g8484_t1	crathe-1_g7456_t1		eutlat-1_g9809_t1	gelunc-1_g3928_t1	lashir-1_g13520_t1, lashir-1_g2701_t1, lashir-1_g8716_t1, lashir-1_g9590_t1	lashis-1_g4784_t1, lashis-1_g6063_t1, lashis-1_g6640_t1, lashis-1_g8791_t1	lasmin-1_g10748_t1, lasmin-1_g10928_t1, lasmin-1_g4970_t1	lasovi-1_g10200_t1, lasovi-1_g5157_t1, lasovi-1_g8260_t1	lolmin-1_g11206_t1, lolmin-1_g6858_t1	madmyc-1_g5621_t1, madmyc-1_g8383_t1, madmyc-1_g9583_t1	mycthe-1_g4192_t1, mycthe-1_g9738_t1	neuafr-1_g4276_t1	neuala-1_g721_t1	neucer-01_g7487_t1			neucra-03_g7426_t1	neudis4-001b_g9470_t1	neudis4-112a_g7130_t1	neudis5-1_g6842_t1	neudis6-1_g2356_t1	neudis7-1_g8263_t1	neudis8-1_g8191_t1	neudissp-1_g2589_t1	neudisss-1_g2456_t1	neuhis-1_g7398_t1			neumid-01_g2709_t1			neuper-1_g1677_t1					neusub-1_g3451_t1	neuter-1_g294_t1, neuter-1_g9975_t1										parapp-1_g211_t1, parapp-1_g3969_t1, parapp-1_g7691_t1, parapp-1_g8014_t1	parhyr-1_g5446_t1, parhyr-1_g7129_t1, parhyr-1_g9959_t1	podans-001_g1737_t1, podans-001_g2618_t1, podans-001_g7292_t1, podans-001_g8882_t1	podapp-1_g3860_t1, podapp-1_g637_t1	podbac-1_g10110_t1, podbac-1_g11693_t1, podbac-1_g4003_t1, podbac-1_g7309_t1, podbac-1_g7743_t1, podbac-1_g9163_t1	podbel-1_g2624_t1, podbel-1_g6616_t1, podbel-1_g8225_t1, podbel-1_g9535_t1	podbul-1_g12592_t1, podbul-1_g591_t1, podbul-1_g6896_t1, podbul-1_g7891_t1	podcom-1_g1952_t1, podcom-1_g2952_t1, podcom-1_g8424_t1, podcom-1_g9384_t1	podcur-1_g11042_t1, podcur-1_g1457_t1	poddid-1_g12958_t1, poddid-1_g2908_t1, poddid-1_g8058_t1	podpse-1_g2136_t1, podpse-1_g2629_t1, podpse-1_g4222_t1, podpse-1_g9222_t1	podset-1_g10331_t1, podset-1_g1374_t1, podset-1_g2406_t1, podset-1_g290_t1, podset-1_g3005_t1, podset-1_g3033_t1, podset-1_g5516_t1	schves-1_g584_t1, schves-1_g7850_t1		sormac-1_g2429_t1, sormac-1_g5628_t1, sormac-1_g7248_t1	stalon-1_g11490_t1		theter-1_g2434_t1	thethe-1_g6240_t1, thethe-1_g681_t1
OG0000396	achmac-1_g1446_t1, achmac-1_g3713_t1, achmac-1_g5396_t1	achstr-1_g4347_t1	apoper-1_g7227_t1	arnari-1_g4369_t1, arnari-1_g6837_t1	bombom-1_g11007_t1, bombom-1_g8827_t1	canare-1_g1730_t1, canare-1_g609_t1	cercau-1_g10375_t1, cercau-1_g8528_t1	cernew-1_g10059_t1, cernew-1_g11067_t1	cersco-1_g8265_t1	chacoc-1_g11596_t1, chacoc-1_g1374_t1, chacoc-1_g7267_t1	chafim-1_g10239_t1, chafim-1_g2926_t1, chafim-1_g8893_t1	chalep-1_g1230_t1, chalep-1_g1623_t1, chalep-1_g6930_t1	chathe-1_g896_t1	corina-1_g1204_t1, corina-1_g2477_t1, corina-1_g9796_t1	cornov-1_g1374_t1, cornov-1_g1761_t1, cornov-1_g5044_t1, cornov-1_g7553_t1	corsep-1_g3404_t1, corsep-1_g3494_t1, corsep-1_g9182_t1, corsep-1_g9183_t1	crahot-1_g4241_t1, crahot-1_g4328_t1	crathe-1_g1934_t1, crathe-1_g2028_t1	dicfun-1_g5191_t1, dicfun-1_g894_t1		gelunc-1_g8321_t1	lashir-1_g11533_t1, lashir-1_g7356_t1	lashis-1_g6908_t1, lashis-1_g9894_t1	lasmin-1_g377_t1, lasmin-1_g8127_t1	lasovi-1_g11688_t1, lasovi-1_g1964_t1	lolmin-1_g10411_t1, lolmin-1_g2793_t1, lolmin-1_g3580_t1, lolmin-1_g7423_t1	madmyc-1_g10675_t1, madmyc-1_g8197_t1	mycthe-1_g4482_t1, mycthe-1_g4590_t1	neuafr-1_g5099_t1	neuala-1_g5899_t1	neucer-01_g3280_t1	neucra-01_g5092_t1	neucra-02_g5884_t1	neucra-03_g5330_t1	neudis4-001b_g4528_t1	neudis4-112a_g8417_t1	neudis5-1_g1909_t1	neudis6-1_g6910_t1	neudis7-1_g5431_t1	neudis8-1_g3354_t1	neudissp-1_g587_t1	neudisss-1_g5192_t1	neuhis-1_g9025_t1	neuint-01_g4766_t1	neumet-1_g488_t1	neumid-01_g8091_t1	neumon-01_g3248_t1	neupan-1_g2810_t1	neuper-1_g625_t1	neuret-01_g6305_t1	neusit-01_g4123_t1	neusit-45_g4105_t1	neusit-57_g5398_t1	neusub-1_g1459_t1	neuter-1_g9627_t1	neutre-01_g4869_t1	neutre-02_g2219_t1	neutre-22_g3122_t1	neutre-31_g8268_t1	neutre-53_g5791_t1	neutre-69_g6242_t1	neutre-77_g6388_t1	neutre-92_g3811_t1	neutro-01_g9859_t1	parapp-1_g6958_t1, parapp-1_g7314_t1, parapp-1_g9877_t1	parhyr-1_g406_t1, parhyr-1_g8700_t1, parhyr-1_g8737_t1	podans-001_g6806_t1, podans-001_g7412_t1, podans-001_g8025_t1	podapp-1_g10309_t1, podapp-1_g4404_t1	podbac-1_g11275_t1, podbac-1_g4765_t1, podbac-1_g5366_t1	podbel-1_g1393_t1, podbel-1_g4747_t1	podbul-1_g4969_t1, podbul-1_g6822_t1	podcom-1_g7010_t1, podcom-1_g7538_t1, podcom-1_g9517_t1	podcur-1_g8570_t1	poddid-1_g2636_t1, poddid-1_g5666_t1	podpse-1_g349_t1, podpse-1_g6424_t1	podset-1_g1864_t1, podset-1_g5612_t1	schves-1_g2776_t1	sorbre-1_g8032_t1	sormac-1_g904_t1	stalon-1_g3674_t1, stalon-1_g5854_t1, stalon-1_g6734_t1	thehet-1_g1746_t1, thehet-1_g1840_t1	theter-1_g4875_t1, theter-1_g5392_t1, theter-1_g9402_t1	thethe-1_g2401_t1	triant-1_g1273_t1, triant-1_g1288_t1, triant-1_g6540_t1, triant-1_g7075_t1
OG0000397	achmac-1_g7128_t1	achstr-1_g6498_t1, achstr-1_g7454_t1	apoper-1_g10680_t1, apoper-1_g5599_t1	arnari-1_g1099_t1, arnari-1_g6399_t1	bombom-1_g828_t1	canare-1_g7639_t1, canare-1_g8795_t1	cercau-1_g11934_t1, cercau-1_g6834_t1	cernew-1_g13848_t1, cernew-1_g5850_t1	cersco-1_g9648_t1	chacoc-1_g3584_t1	chafim-1_g7007_t1, chafim-1_g9693_t1	chalep-1_g6229_t1	chathe-1_g6823_t1	corina-1_g4806_t1, corina-1_g5637_t1	cornov-1_g2481_t1, cornov-1_g3725_t1	corsep-1_g6879_t1, corsep-1_g8996_t1	crahot-1_g7839_t1	crathe-1_g4981_t1	dicfun-1_g7665_t1	eutlat-1_g2415_t1	gelunc-1_g401_t1, gelunc-1_g6699_t1	lashir-1_g12886_t1	lashis-1_g12325_t1	lasmin-1_g12920_t1	lasovi-1_g11404_t1	lolmin-1_g1369_t1	madmyc-1_g7850_t1, madmyc-1_g9088_t1	mycthe-1_g3505_t1	neuafr-1_g2395_t1, neuafr-1_g2430_t1	neuala-1_g4678_t1, neuala-1_g9111_t1	neucer-01_g2901_t1, neucer-01_g6301_t1	neucra-01_g10783_t1, neucra-01_g8070_t1	neucra-02_g1341_t1	neucra-03_g4294_t1, neucra-03_g7161_t1	neudis4-001b_g7568_t1, neudis4-001b_g9236_t1	neudis4-112a_g6460_t1	neudis5-1_g353_t1, neudis5-1_g7851_t1	neudis6-1_g6595_t1, neudis6-1_g7007_t1	neudis7-1_g3009_t1	neudis8-1_g4563_t1, neudis8-1_g6251_t1	neudissp-1_g5994_t1, neudissp-1_g6575_t1	neudisss-1_g2499_t1, neudisss-1_g3449_t1	neuhis-1_g7132_t1	neuint-01_g3785_t1	neumet-1_g2887_t1	neumid-01_g3564_t1, neumid-01_g4363_t1	neumon-01_g2222_t1, neumon-01_g4838_t1	neupan-1_g4614_t1	neuper-1_g2509_t1, neuper-1_g582_t1	neuret-01_g4413_t1, neuret-01_g8824_t1	neusit-01_g6876_t1, neusit-01_g8351_t1	neusit-45_g3665_t1, neusit-45_g5783_t1	neusit-57_g5019_t1, neusit-57_g6483_t1	neusub-1_g2430_t1	neuter-1_g7856_t1, neuter-1_g9669_t1	neutre-01_g7549_t1	neutre-02_g7054_t1, neutre-02_g7628_t1, neutre-02_g7629_t1	neutre-22_g3629_t1, neutre-22_g8615_t1	neutre-31_g1534_t1, neutre-31_g6267_t1	neutre-53_g1045_t1, neutre-53_g4220_t1	neutre-69_g1774_t1, neutre-69_g1987_t1	neutre-77_g2101_t1	neutre-92_g3026_t1	neutro-01_g6427_t1, neutro-01_g8106_t1	parapp-1_g1893_t1, parapp-1_g9684_t1	parhyr-1_g10610_t1, parhyr-1_g2520_t1, parhyr-1_g4920_t1	podans-001_g5052_t1, podans-001_g6308_t1, podans-001_g7673_t1	podapp-1_g9380_t1	podbac-1_g10444_t1, podbac-1_g11597_t1	podbel-1_g1594_t1, podbel-1_g2254_t1, podbel-1_g9097_t1	podbul-1_g2953_t1, podbul-1_g3224_t1	podcom-1_g5639_t1, podcom-1_g6987_t1, podcom-1_g9808_t1	podcur-1_g12345_t1, podcur-1_g3986_t1	poddid-1_g7810_t1	podpse-1_g6867_t1, podpse-1_g7998_t1, podpse-1_g9970_t1	podset-1_g4833_t1, podset-1_g7821_t1	schves-1_g6268_t1, schves-1_g9975_t1	sorbre-1_g10005_t1, sorbre-1_g4418_t1	sormac-1_g2694_t1, sormac-1_g4960_t1	stalon-1_g6571_t1	thehet-1_g6637_t1	theter-1_g9512_t1	thethe-1_g8843_t1	triant-1_g7235_t1
OG0000398	achmac-1_g10607_t1, achmac-1_g3108_t1	achstr-1_g9621_t1, achstr-1_g9783_t1	apoper-1_g6412_t1, apoper-1_g6730_t1	arnari-1_g4744_t1, arnari-1_g5792_t1	bombom-1_g7081_t1, bombom-1_g7229_t1	canare-1_g5634_t1, canare-1_g7403_t1	cercau-1_g5310_t1, cercau-1_g5772_t1	cernew-1_g14197_t1, cernew-1_g8060_t1	cersco-1_g2755_t1, cersco-1_g2890_t1	chacoc-1_g3428_t1, chacoc-1_g5034_t1	chafim-1_g6370_t1, chafim-1_g6586_t1	chalep-1_g10108_t1, chalep-1_g5992_t1	chathe-1_g40_t1	corina-1_g2775_t1, corina-1_g8687_t1	cornov-1_g2028_t1, cornov-1_g7267_t1	corsep-1_g2758_t1, corsep-1_g27_t1	crahot-1_g1341_t1, crahot-1_g7083_t1	crathe-1_g3246_t1, crathe-1_g7642_t1	dicfun-1_g4108_t1, dicfun-1_g7320_t1	eutlat-1_g3504_t1, eutlat-1_g9254_t1	gelunc-1_g10104_t1, gelunc-1_g10105_t1	lashir-1_g10457_t1, lashir-1_g10587_t1	lashis-1_g6338_t1, lashis-1_g6502_t1	lasmin-1_g2503_t1, lasmin-1_g8478_t1	lasovi-1_g12062_t1, lasovi-1_g12490_t1, lasovi-1_g12752_t1	lolmin-1_g3040_t1, lolmin-1_g9133_t1	madmyc-1_g4566_t1, madmyc-1_g4571_t1, madmyc-1_g5266_t1, madmyc-1_g6768_t1	mycthe-1_g4010_t1	neuafr-1_g7007_t1, neuafr-1_g7008_t1	neuala-1_g3848_t1	neucer-01_g2534_t1, neucer-01_g2535_t1	neucra-01_g7211_t1, neucra-01_g7212_t1	neucra-02_g206_t1, neucra-02_g207_t1	neucra-03_g3990_t1	neudis4-001b_g6375_t1	neudis4-112a_g7792_t1	neudis5-1_g7768_t1	neudis6-1_g1111_t1	neudis7-1_g715_t1	neudis8-1_g304_t1, neudis8-1_g305_t1	neudissp-1_g1732_t1, neudissp-1_g1733_t1	neudisss-1_g2839_t1	neuhis-1_g5205_t1	neuint-01_g2877_t1	neumet-1_g6208_t1	neumid-01_g7918_t1	neumon-01_g9565_t1	neupan-1_g6967_t1, neupan-1_g8685_t1	neuper-1_g2015_t1	neuret-01_g8195_t1	neusit-01_g5822_t1	neusit-45_g4809_t1	neusit-57_g8798_t1	neusub-1_g3331_t1, neusub-1_g3332_t1	neuter-1_g5036_t1	neutre-01_g6863_t1	neutre-02_g362_t1	neutre-22_g896_t1	neutre-31_g3456_t1	neutre-53_g4667_t1	neutre-69_g7966_t1	neutre-77_g7536_t1	neutre-92_g4748_t1	neutro-01_g9134_t1	parapp-1_g10632_t1, parapp-1_g8683_t1	parhyr-1_g6301_t1, parhyr-1_g8243_t1	podans-001_g8264_t1, podans-001_g8418_t1	podapp-1_g11266_t1, podapp-1_g11363_t1	podbac-1_g130_t1, podbac-1_g9245_t1	podbel-1_g120_t1, podbel-1_g788_t1	podbul-1_g8852_t1, podbul-1_g8912_t1	podcom-1_g7793_t1, podcom-1_g7957_t1	podcur-1_g1825_t1, podcur-1_g4149_t1	poddid-1_g3223_t1, poddid-1_g3279_t1, poddid-1_g4049_t1	podpse-1_g2898_t1, podpse-1_g9141_t1	podset-1_g10408_t1, podset-1_g3467_t1	schves-1_g12395_t1, schves-1_g12560_t1	sorbre-1_g7640_t1, sorbre-1_g7641_t1	sormac-1_g5615_t1, sormac-1_g5616_t1	stalon-1_g1127_t1	thehet-1_g1451_t1, thehet-1_g45_t1	theter-1_g6439_t1, theter-1_g6892_t1	thethe-1_g5121_t1	triant-1_g7697_t1, triant-1_g8016_t1
OG0000399	achmac-1_g5044_t1	achstr-1_g1069_t1	apoper-1_g1530_t1	arnari-1_g787_t1	bombom-1_g8114_t1, bombom-1_g9856_t1	canare-1_g3524_t1	cercau-1_g13702_t1, cercau-1_g2346_t1	cernew-1_g1667_t1, cernew-1_g7010_t1	cersco-1_g10518_t1, cersco-1_g2286_t1	chacoc-1_g11559_t1	chafim-1_g1431_t1	chalep-1_g10358_t1	chathe-1_g5886_t1	corina-1_g34_t1	cornov-1_g7133_t1	corsep-1_g2472_t1, corsep-1_g5283_t1	crahot-1_g2853_t1, crahot-1_g6459_t1	crathe-1_g4351_t1, crathe-1_g5565_t1	dicfun-1_g3848_t1, dicfun-1_g7342_t1	eutlat-1_g1880_t1, eutlat-1_g7216_t1	gelunc-1_g6654_t1, gelunc-1_g9801_t1	lashir-1_g1087_t1, lashir-1_g4397_t1	lashis-1_g11390_t1, lashis-1_g582_t1	lasmin-1_g14121_t1		lolmin-1_g6842_t1, lolmin-1_g6979_t1	madmyc-1_g2270_t1, madmyc-1_g4376_t1, madmyc-1_g9865_t1	mycthe-1_g3111_t1	neuafr-1_g302_t1	neuala-1_g3511_t1	neucer-01_g1772_t1, neucer-01_g7586_t1	neucra-01_g1050_t1, neucra-01_g9358_t1	neucra-02_g8181_t1	neucra-03_g2247_t1	neudis4-001b_g955_t1	neudis4-112a_g1969_t1, neudis4-112a_g8148_t1	neudis5-1_g8011_t1	neudis6-1_g2885_t1, neudis6-1_g3464_t1	neudis7-1_g3924_t1, neudis7-1_g8050_t1	neudis8-1_g6032_t1, neudis8-1_g7536_t1	neudissp-1_g1379_t1, neudissp-1_g1492_t1	neudisss-1_g10121_t1, neudisss-1_g5951_t1	neuhis-1_g2594_t1	neuint-01_g547_t1, neuint-01_g7991_t1	neumet-1_g166_t1, neumet-1_g4942_t1	neumid-01_g4925_t1	neumon-01_g5464_t1, neumon-01_g7755_t1	neupan-1_g4708_t1, neupan-1_g5077_t1	neuper-1_g3035_t1	neuret-01_g4971_t1	neusit-01_g7531_t1, neusit-01_g848_t1	neusit-45_g111_t1, neusit-45_g5195_t1	neusit-57_g1906_t1, neusit-57_g6240_t1	neusub-1_g9357_t1, neusub-1_g9717_t1	neuter-1_g2502_t1, neuter-1_g8866_t1	neutre-01_g1476_t1, neutre-01_g8976_t1	neutre-02_g2963_t1, neutre-02_g6186_t1	neutre-22_g3559_t1, neutre-22_g615_t1	neutre-31_g1204_t1, neutre-31_g1664_t1	neutre-53_g169_t1, neutre-53_g5823_t1	neutre-69_g3093_t1, neutre-69_g3530_t1	neutre-77_g4270_t1, neutre-77_g6765_t1	neutre-92_g8025_t1, neutre-92_g8165_t1	neutro-01_g10949_t1, neutro-01_g5481_t1	parapp-1_g220_t1	parhyr-1_g1605_t1	podans-001_g1318_t1, podans-001_g5362_t1	podapp-1_g3283_t1	podbac-1_g12328_t1, podbac-1_g2908_t1	podbel-1_g6293_t1, podbel-1_g7817_t1	podbul-1_g11371_t1, podbul-1_g956_t1	podcom-1_g1475_t1, podcom-1_g5994_t1	podcur-1_g31_t1, podcur-1_g5462_t1	poddid-1_g2149_t1, poddid-1_g8494_t1	podpse-1_g4304_t1, podpse-1_g5233_t1	podset-1_g315_t1, podset-1_g6628_t1	schves-1_g1338_t1, schves-1_g5520_t1	sorbre-1_g5791_t1, sorbre-1_g9081_t1	sormac-1_g2277_t1, sormac-1_g3201_t1	stalon-1_g9224_t1	thehet-1_g2241_t1, thehet-1_g8359_t1	theter-1_g3658_t1	thethe-1_g1107_t1, thethe-1_g6909_t1	triant-1_g4456_t1, triant-1_g6300_t1
OG0000400	achmac-1_g10148_t1, achmac-1_g1301_t1, achmac-1_g7091_t1	achstr-1_g10176_t1, achstr-1_g12_t1, achstr-1_g6328_t1, achstr-1_g7978_t1, achstr-1_g9678_t1	apoper-1_g11027_t1, apoper-1_g2898_t1, apoper-1_g2951_t1, apoper-1_g551_t1, apoper-1_g5715_t1, apoper-1_g6889_t1, apoper-1_g7801_t1, apoper-1_g9823_t1		bombom-1_g10718_t1, bombom-1_g148_t1, bombom-1_g3503_t1, bombom-1_g6708_t1, bombom-1_g6711_t1, bombom-1_g69_t1	canare-1_g4696_t1, canare-1_g6177_t1, canare-1_g6938_t1, canare-1_g7163_t1	cercau-1_g10195_t1, cercau-1_g11304_t1, cercau-1_g12845_t1, cercau-1_g13192_t1, cercau-1_g13864_t1, cercau-1_g14339_t1, cercau-1_g14492_t1, cercau-1_g241_t1, cercau-1_g6971_t1, cercau-1_g7288_t1, cercau-1_g9395_t1	cernew-1_g3080_t1, cernew-1_g3220_t1, cernew-1_g6038_t1, cernew-1_g6473_t1, cernew-1_g7307_t1, cernew-1_g7358_t1, cernew-1_g7575_t1, cernew-1_g9502_t1	cersco-1_g10980_t1, cersco-1_g11321_t1, cersco-1_g3719_t1, cersco-1_g6727_t1, cersco-1_g8463_t1	chacoc-1_g5317_t1, chacoc-1_g8243_t1	chafim-1_g10986_t1, chafim-1_g11097_t1, chafim-1_g9376_t1	chalep-1_g2739_t1, chalep-1_g2805_t1, chalep-1_g3855_t1, chalep-1_g3976_t1		corina-1_g10426_t1, corina-1_g1411_t1	cornov-1_g3100_t1	corsep-1_g4082_t1	crahot-1_g6606_t1		dicfun-1_g4799_t1, dicfun-1_g4860_t1, dicfun-1_g7283_t1	eutlat-1_g2030_t1, eutlat-1_g8511_t1		lashir-1_g10644_t1, lashir-1_g13970_t1, lashir-1_g14045_t1, lashir-1_g3413_t1, lashir-1_g3678_t1, lashir-1_g9303_t1	lashis-1_g10784_t1, lashis-1_g12101_t1, lashis-1_g130_t1, lashis-1_g4881_t1, lashis-1_g8368_t1	lasmin-1_g10248_t1, lasmin-1_g10513_t1, lasmin-1_g11617_t1, lasmin-1_g11996_t1, lasmin-1_g3414_t1, lasmin-1_g3415_t1	lasovi-1_g10122_t1, lasovi-1_g10123_t1, lasovi-1_g12653_t1, lasovi-1_g2711_t1, lasovi-1_g7461_t1	lolmin-1_g10586_t1, lolmin-1_g3202_t1	madmyc-1_g1982_t1, madmyc-1_g2827_t1, madmyc-1_g9986_t1																																						parapp-1_g9136_t1	parhyr-1_g6584_t1	podans-001_g6412_t1	podapp-1_g10882_t1, podapp-1_g4891_t1, podapp-1_g6139_t1, podapp-1_g6551_t1, podapp-1_g7967_t1	podbac-1_g10035_t1, podbac-1_g10659_t1	podbel-1_g6193_t1	podbul-1_g10627_t1, podbul-1_g12624_t1, podbul-1_g3458_t1, podbul-1_g388_t1, podbul-1_g9422_t1	podcom-1_g7117_t1	podcur-1_g10067_t1, podcur-1_g12337_t1, podcur-1_g12922_t1, podcur-1_g3116_t1, podcur-1_g4336_t1, podcur-1_g5735_t1, podcur-1_g6629_t1	poddid-1_g13388_t1, poddid-1_g3478_t1, poddid-1_g3940_t1, poddid-1_g5203_t1, poddid-1_g5786_t1	podpse-1_g6579_t1	podset-1_g7768_t1	schves-1_g300_t1, schves-1_g5809_t1, schves-1_g5961_t1, schves-1_g6401_t1, schves-1_g7668_t1, schves-1_g9368_t1				thehet-1_g7107_t1	theter-1_g2760_t1, theter-1_g4196_t1, theter-1_g5663_t1	thethe-1_g5262_t1	triant-1_g6833_t1
OG0000401	achmac-1_g5222_t1, achmac-1_g5223_t1	achstr-1_g9120_t1, achstr-1_g9121_t1	apoper-1_g6257_t1, apoper-1_g6258_t1	arnari-1_g9919_t1, arnari-1_g9920_t1	bombom-1_g6761_t1, bombom-1_g6762_t1	canare-1_g9517_t1, canare-1_g9518_t1	cercau-1_g6490_t1, cercau-1_g6491_t1	cernew-1_g8826_t1, cernew-1_g8828_t1	cersco-1_g4252_t1, cersco-1_g4254_t1	chacoc-1_g3204_t1, chacoc-1_g5127_t1	chafim-1_g7173_t1, chafim-1_g7174_t1	chalep-1_g2871_t1	chathe-1_g261_t1, chathe-1_g262_t1	corina-1_g854_t1	cornov-1_g37_t1, cornov-1_g38_t1	corsep-1_g508_t1, corsep-1_g509_t1	crahot-1_g847_t1, crahot-1_g848_t1	crathe-1_g3763_t1, crathe-1_g3764_t1	dicfun-1_g592_t1, dicfun-1_g593_t1	eutlat-1_g5902_t1, eutlat-1_g7625_t1	gelunc-1_g75_t1	lashir-1_g9712_t1, lashir-1_g9713_t1	lashis-1_g5952_t1, lashis-1_g5953_t1	lasmin-1_g5819_t1, lasmin-1_g5832_t1	lasovi-1_g5410_t1, lasovi-1_g5428_t1	lolmin-1_g7023_t1, lolmin-1_g7029_t1	madmyc-1_g10216_t1, madmyc-1_g10217_t1	mycthe-1_g578_t1, mycthe-1_g579_t1	neuafr-1_g4316_t1	neuala-1_g6920_t1	neucer-01_g8216_t1	neucra-01_g6482_t1, neucra-01_g6483_t1	neucra-02_g842_t1, neucra-02_g843_t1	neucra-03_g4528_t1	neudis4-001b_g5773_t1	neudis4-112a_g4793_t1, neudis4-112a_g8171_t1	neudis5-1_g6325_t1, neudis5-1_g6326_t1	neudis6-1_g8093_t1	neudis7-1_g1413_t1	neudis8-1_g7809_t1	neudissp-1_g4523_t1	neudisss-1_g3997_t1, neudisss-1_g5383_t1	neuhis-1_g4544_t1, neuhis-1_g4545_t1	neuint-01_g8678_t1	neumet-1_g6071_t1	neumid-01_g6922_t1	neumon-01_g1456_t1, neumon-01_g1457_t1	neupan-1_g7554_t1	neuper-1_g3962_t1	neuret-01_g3815_t1, neuret-01_g3816_t1	neusit-01_g5256_t1	neusit-45_g5551_t1	neusit-57_g4120_t1, neusit-57_g7011_t1	neusub-1_g1987_t1, neusub-1_g1988_t1	neuter-1_g4598_t1	neutre-01_g6202_t1, neutre-01_g6203_t1	neutre-02_g551_t1	neutre-22_g1443_t1	neutre-31_g2989_t1	neutre-53_g8472_t1	neutre-69_g5439_t1	neutre-77_g6513_t1	neutre-92_g1762_t1	neutro-01_g8420_t1, neutro-01_g8421_t1	parapp-1_g10065_t1, parapp-1_g10066_t1	parhyr-1_g635_t1, parhyr-1_g636_t1	podans-001_g8517_t1, podans-001_g8518_t1	podapp-1_g966_t1, podapp-1_g967_t1	podbac-1_g9140_t1, podbac-1_g9141_t1	podbel-1_g8507_t1, podbel-1_g8508_t1	podbul-1_g7961_t1, podbul-1_g7962_t1	podcom-1_g8058_t1, podcom-1_g8059_t1	podcur-1_g2839_t1	poddid-1_g12772_t1, poddid-1_g13036_t1	podpse-1_g1613_t1, podpse-1_g876_t1	podset-1_g530_t1, podset-1_g531_t1	schves-1_g714_t1, schves-1_g715_t1	sorbre-1_g6471_t1, sorbre-1_g6472_t1	sormac-1_g2774_t1	stalon-1_g5425_t1, stalon-1_g5426_t1	thehet-1_g568_t1, thehet-1_g570_t1	theter-1_g7154_t1, theter-1_g7155_t1	thethe-1_g4612_t1, thethe-1_g4613_t1	triant-1_g3103_t1, triant-1_g3104_t1
OG0000402	achmac-1_g5532_t1	achstr-1_g2418_t1	apoper-1_g2812_t1, apoper-1_g3093_t1	arnari-1_g1438_t1, arnari-1_g2473_t1	bombom-1_g12045_t1	canare-1_g989_t1	cercau-1_g3024_t1	cernew-1_g1_t1	cersco-1_g2513_t1	chacoc-1_g5089_t1	chafim-1_g2867_t1	chalep-1_g5435_t1	chathe-1_g5314_t1	corina-1_g1885_t1	cornov-1_g1412_t1	corsep-1_g5968_t1	crahot-1_g2417_t1	crathe-1_g7122_t1	dicfun-1_g9213_t1	eutlat-1_g2392_t1	gelunc-1_g1941_t1, gelunc-1_g6109_t1	lashir-1_g10371_t1, lashir-1_g4846_t1		lasmin-1_g13268_t1	lasovi-1_g13404_t1		madmyc-1_g8037_t1	mycthe-1_g2126_t1	neuafr-1_g3775_t1, neuafr-1_g4946_t1	neuala-1_g402_t1, neuala-1_g8321_t1, neuala-1_g9004_t1	neucer-01_g1061_t1, neucer-01_g4996_t1, neucer-01_g5077_t1	neucra-01_g3725_t1, neucra-01_g8855_t1	neucra-02_g2457_t1	neucra-03_g6353_t1, neucra-03_g8217_t1	neudis4-001b_g3327_t1, neudis4-001b_g7697_t1	neudis4-112a_g7431_t1, neudis4-112a_g8130_t1	neudis5-1_g3746_t1, neudis5-1_g5091_t1	neudis6-1_g1373_t1, neudis6-1_g2959_t1	neudis7-1_g2408_t1, neudis7-1_g4436_t1	neudis8-1_g2419_t1, neudis8-1_g4016_t1	neudissp-1_g4116_t1, neudissp-1_g7923_t1	neudisss-1_g4804_t1, neudisss-1_g9516_t1	neuhis-1_g1084_t1, neuhis-1_g2019_t1	neuint-01_g4421_t1, neuint-01_g6893_t1	neumet-1_g5736_t1, neumet-1_g8322_t1	neumid-01_g10307_t1, neumid-01_g2079_t1, neumid-01_g6147_t1, neumid-01_g9851_t1	neumon-01_g1748_t1, neumon-01_g3028_t1, neumon-01_g6413_t1	neupan-1_g1493_t1, neupan-1_g4279_t1, neupan-1_g595_t1, neupan-1_g7200_t1	neuper-1_g2926_t1, neuper-1_g4150_t1	neuret-01_g329_t1, neuret-01_g8493_t1	neusit-01_g3005_t1, neusit-01_g7135_t1	neusit-45_g1844_t1, neusit-45_g4320_t1	neusit-57_g4011_t1, neusit-57_g536_t1	neusub-1_g5026_t1, neusub-1_g5033_t1, neusub-1_g722_t1, neusub-1_g9183_t1	neuter-1_g8324_t1, neuter-1_g9100_t1	neutre-01_g3125_t1, neutre-01_g8523_t1	neutre-02_g1648_t1, neutre-02_g8145_t1	neutre-22_g1657_t1, neutre-22_g215_t1	neutre-31_g699_t1	neutre-53_g1663_t1, neutre-53_g1880_t1	neutre-69_g2455_t1, neutre-69_g8243_t1	neutre-77_g1664_t1, neutre-77_g6905_t1	neutre-92_g461_t1, neutre-92_g7581_t1	neutro-01_g3783_t1	parapp-1_g3185_t1, parapp-1_g8640_t1	parhyr-1_g2557_t1	podans-001_g3563_t1, podans-001_g6967_t1	podapp-1_g3733_t1	podbac-1_g1685_t1, podbac-1_g8391_t1	podbel-1_g3363_t1, podbel-1_g5390_t1	podbul-1_g5889_t1	podcom-1_g3965_t1, podcom-1_g7714_t1	podcur-1_g9405_t1	poddid-1_g13962_t1	podpse-1_g7720_t1, podpse-1_g9402_t1	podset-1_g3087_t1, podset-1_g8127_t1	schves-1_g4532_t1	sorbre-1_g10923_t1, sorbre-1_g3825_t1, sorbre-1_g604_t1	sormac-1_g2204_t1, sormac-1_g5773_t1, sormac-1_g7868_t1	stalon-1_g4911_t1	thehet-1_g5949_t1		thethe-1_g8199_t1	triant-1_g1644_t1
OG0000403	achmac-1_g10167_t1, achmac-1_g10220_t1, achmac-1_g10323_t1, achmac-1_g10324_t1, achmac-1_g10515_t1, achmac-1_g3327_t1, achmac-1_g4226_t1, achmac-1_g452_t1, achmac-1_g6103_t1, achmac-1_g6751_t1, achmac-1_g7916_t1, achmac-1_g838_t1, achmac-1_g9798_t1, achmac-1_g9927_t1				bombom-1_g9593_t1	canare-1_g2801_t1		cernew-1_g10833_t1, cernew-1_g1748_t1		chacoc-1_g10141_t1, chacoc-1_g1549_t1, chacoc-1_g2546_t1, chacoc-1_g4910_t1, chacoc-1_g6720_t1, chacoc-1_g6817_t1, chacoc-1_g7162_t1, chacoc-1_g9090_t1, chacoc-1_g9496_t1		chalep-1_g10364_t1, chalep-1_g8927_t1		corina-1_g3363_t1, corina-1_g6615_t1, corina-1_g7741_t1		corsep-1_g4802_t1			dicfun-1_g8953_t1		gelunc-1_g908_t1	lashir-1_g10725_t1, lashir-1_g10_t1, lashir-1_g12472_t1, lashir-1_g13_t1, lashir-1_g3235_t1, lashir-1_g4680_t1	lashis-1_g10282_t1, lashis-1_g11163_t1, lashis-1_g14498_t1, lashis-1_g14518_t1, lashis-1_g1627_t1, lashis-1_g1746_t1, lashis-1_g1902_t1, lashis-1_g6654_t1, lashis-1_g9732_t1, lashis-1_g994_t1	lasmin-1_g12187_t1, lasmin-1_g12313_t1, lasmin-1_g13171_t1, lasmin-1_g13246_t1, lasmin-1_g13617_t1, lasmin-1_g13676_t1, lasmin-1_g6808_t1, lasmin-1_g7488_t1, lasmin-1_g8459_t1, lasmin-1_g8602_t1, lasmin-1_g9508_t1, lasmin-1_g9966_t1	lasovi-1_g11604_t1, lasovi-1_g13520_t1, lasovi-1_g14520_t1, lasovi-1_g1898_t1, lasovi-1_g4937_t1		madmyc-1_g2869_t1			neuala-1_g2204_t1, neuala-1_g3121_t1, neuala-1_g6694_t1	neucer-01_g3030_t1, neucer-01_g7191_t1						neudis5-1_g7596_t1				neudissp-1_g7970_t1	neudisss-1_g7981_t1	neuhis-1_g79_t1			neumid-01_g2445_t1	neumon-01_g2505_t1, neumon-01_g2710_t1	neupan-1_g4266_t1		neuret-01_g763_t1				neusub-1_g9445_t1	neuter-1_g6017_t1, neuter-1_g6018_t1	neutre-01_g10068_t1, neutre-01_g8796_t1								neutro-01_g2711_t1, neutro-01_g7763_t1	parapp-1_g7651_t1, parapp-1_g9683_t1	parhyr-1_g10391_t1, parhyr-1_g10435_t1, parhyr-1_g10832_t1, parhyr-1_g1091_t1, parhyr-1_g1097_t1, parhyr-1_g1098_t1, parhyr-1_g11065_t1, parhyr-1_g1404_t1, parhyr-1_g3242_t1, parhyr-1_g3446_t1, parhyr-1_g3518_t1, parhyr-1_g5237_t1, parhyr-1_g5318_t1, parhyr-1_g6500_t1, parhyr-1_g6856_t1, parhyr-1_g7124_t1, parhyr-1_g851_t1, parhyr-1_g9497_t1, parhyr-1_g9708_t1	podans-001_g1699_t1		podbac-1_g2656_t1, podbac-1_g2657_t1, podbac-1_g2658_t1	podbel-1_g9281_t1		podcom-1_g4760_t1	podcur-1_g11231_t1, podcur-1_g12619_t1, podcur-1_g5762_t1, podcur-1_g6921_t1, podcur-1_g7774_t1		podpse-1_g905_t1, podpse-1_g906_t1	podset-1_g2356_t1, podset-1_g2843_t1, podset-1_g3312_t1, podset-1_g5347_t1, podset-1_g6668_t1, podset-1_g7804_t1, podset-1_g9100_t1	schves-1_g11148_t1	sorbre-1_g6803_t1		stalon-1_g11561_t1, stalon-1_g1600_t1, stalon-1_g2694_t1				triant-1_g7307_t1, triant-1_g7449_t1
OG0000404	achmac-1_g5918_t1, achmac-1_g7124_t1	achstr-1_g7450_t1, achstr-1_g8620_t1	apoper-1_g10700_t1, apoper-1_g8784_t1	arnari-1_g1542_t1, arnari-1_g4353_t1, arnari-1_g6402_t1	bombom-1_g5234_t1, bombom-1_g834_t1	canare-1_g2624_t1, canare-1_g6285_t1	cercau-1_g10727_t1, cercau-1_g11930_t1, cercau-1_g14276_t1	cernew-1_g11819_t1, cernew-1_g13852_t1, cernew-1_g6142_t1	cersco-1_g3282_t1	chacoc-1_g10904_t1, chacoc-1_g3394_t1, chacoc-1_g3994_t1, chacoc-1_g6930_t1	chafim-1_g2106_t1, chafim-1_g6312_t1, chafim-1_g9688_t1	chalep-1_g4172_t1, chalep-1_g6225_t1		corina-1_g3374_t1, corina-1_g5641_t1	cornov-1_g2486_t1, cornov-1_g5504_t1	corsep-1_g3026_t1, corsep-1_g9001_t1	crahot-1_g7270_t1, crahot-1_g8284_t1	crathe-1_g1391_t1, crathe-1_g2586_t1	dicfun-1_g4383_t1, dicfun-1_g7660_t1	eutlat-1_g10680_t1, eutlat-1_g1430_t1	gelunc-1_g6891_t1	lashir-1_g11668_t1, lashir-1_g12901_t1, lashir-1_g2885_t1	lashis-1_g12340_t1, lashis-1_g4592_t1, lashis-1_g9392_t1	lasmin-1_g11043_t1, lasmin-1_g12927_t1	lasovi-1_g11411_t1, lasovi-1_g2185_t1	lolmin-1_g1362_t1	madmyc-1_g57_t1, madmyc-1_g7842_t1, madmyc-1_g7854_t1	mycthe-1_g9208_t1	neuafr-1_g5641_t1, neuafr-1_g6369_t1, neuafr-1_g7850_t1	neuala-1_g7562_t1	neucer-01_g6346_t1	neucra-01_g10308_t1	neucra-02_g4291_t1	neucra-03_g6084_t1	neudis4-001b_g7188_t1	neudis4-112a_g2511_t1	neudis5-1_g7566_t1	neudis6-1_g1253_t1	neudis7-1_g3168_t1	neudis8-1_g3857_t1	neudissp-1_g5936_t1	neudisss-1_g695_t1	neuhis-1_g5805_t1	neuint-01_g8060_t1	neumet-1_g2709_t1	neumid-01_g5136_t1	neumon-01_g3525_t1	neupan-1_g7511_t1	neuper-1_g4067_t1	neuret-01_g5980_t1	neusit-01_g6551_t1	neusit-45_g5984_t1	neusit-57_g5688_t1		neuter-1_g4887_t1	neutre-01_g9984_t1	neutre-02_g3297_t1	neutre-22_g6401_t1	neutre-31_g1612_t1	neutre-53_g3449_t1	neutre-69_g8844_t1	neutre-77_g494_t1	neutre-92_g4565_t1, neutre-92_g4566_t1		parapp-1_g1888_t1, parapp-1_g520_t1, parapp-1_g8732_t1	parhyr-1_g10603_t1, parhyr-1_g3593_t1, parhyr-1_g8942_t1	podans-001_g10339_t1, podans-001_g7676_t1	podapp-1_g10566_t1	podbac-1_g11600_t1, podbac-1_g7997_t1	podbel-1_g1959_t1, podbel-1_g2257_t1	podbul-1_g2949_t1, podbul-1_g4655_t1	podcom-1_g11328_t1, podcom-1_g9812_t1	podcur-1_g12561_t1, podcur-1_g2458_t1, podcur-1_g3990_t1, podcur-1_g4026_t1	poddid-1_g10202_t1, poddid-1_g7805_t1	podpse-1_g4076_t1, podpse-1_g7995_t1	podset-1_g4830_t1, podset-1_g713_t1	schves-1_g11190_t1, schves-1_g8736_t1, schves-1_g9979_t1	sorbre-1_g5188_t1	sormac-1_g1937_t1	stalon-1_g6566_t1, stalon-1_g9119_t1	thehet-1_g4779_t1, thehet-1_g6643_t1	theter-1_g1848_t1, theter-1_g9518_t1	thethe-1_g5722_t1, thethe-1_g8837_t1	triant-1_g7240_t1, triant-1_g8246_t1
OG0000405	achmac-1_g572_t1, achmac-1_g573_t1	achstr-1_g4322_t1, achstr-1_g4323_t1	apoper-1_g7201_t1, apoper-1_g7202_t1	arnari-1_g10230_t1, arnari-1_g2708_t1	bombom-1_g8808_t1, bombom-1_g8828_t1	canare-1_g1704_t1, canare-1_g1706_t1	cercau-1_g8892_t1, cercau-1_g8912_t1	cernew-1_g12298_t1, cernew-1_g12320_t1	cersco-1_g8379_t1	chacoc-1_g3589_t1, chacoc-1_g4431_t1	chafim-1_g10209_t1, chafim-1_g10220_t1	chalep-1_g215_t1, chalep-1_g223_t1	chathe-1_g905_t1, chathe-1_g906_t1	corina-1_g8347_t1	cornov-1_g1360_t1, cornov-1_g8912_t1	corsep-1_g3381_t1, corsep-1_g3389_t1	crahot-1_g4217_t1, crahot-1_g4226_t1	crathe-1_g2426_t1, crathe-1_g2437_t1	dicfun-1_g868_t1, dicfun-1_g878_t1	eutlat-1_g676_t1, eutlat-1_g781_t1	gelunc-1_g5678_t1	lashir-1_g8434_t1, lashir-1_g8454_t1	lashis-1_g7673_t1, lashis-1_g7693_t1	lasmin-1_g8085_t1, lasmin-1_g8098_t1	lasovi-1_g11651_t1, lasovi-1_g11661_t1	lolmin-1_g3568_t1, lolmin-1_g3582_t1	madmyc-1_g3316_t1, madmyc-1_g353_t1, madmyc-1_g355_t1	mycthe-1_g4439_t1, mycthe-1_g4440_t1	neuafr-1_g41_t1	neuala-1_g297_t1	neucer-01_g1335_t1	neucra-01_g5365_t1, neucra-01_g5366_t1	neucra-02_g6131_t1, neucra-02_g6132_t1	neucra-03_g3475_t1	neudis4-001b_g4771_t1	neudis4-112a_g2644_t1	neudis5-1_g129_t1	neudis6-1_g8108_t1	neudis7-1_g7173_t1	neudis8-1_g8710_t1	neudissp-1_g5080_t1	neudisss-1_g7845_t1	neuhis-1_g9282_t1, neuhis-1_g9283_t1	neuint-01_g4084_t1	neumet-1_g2535_t1	neumid-01_g8751_t1	neumon-01_g9254_t1	neupan-1_g5209_t1	neuper-1_g6753_t1	neuret-01_g5742_t1	neusit-01_g4346_t1	neusit-45_g6232_t1	neusit-57_g7460_t1	neusub-1_g8080_t1, neusub-1_g8081_t1	neuter-1_g3989_t1	neutre-01_g5114_t1, neutre-01_g5115_t1	neutre-02_g2746_t1	neutre-22_g4026_t1	neutre-31_g6853_t1	neutre-53_g1740_t1	neutre-69_g5735_t1	neutre-77_g3750_t1	neutre-92_g5795_t1	neutro-01_g10579_t1	parapp-1_g2447_t1, parapp-1_g2448_t1	parhyr-1_g2714_t1, parhyr-1_g8701_t1	podans-001_g7344_t1, podans-001_g7348_t1	podapp-1_g4975_t1, podapp-1_g4976_t1	podbac-1_g7364_t1, podbac-1_g7368_t1	podbel-1_g9035_t1, podbel-1_g9039_t1	podbul-1_g6413_t1, podbul-1_g6440_t1	podcom-1_g9444_t1, podcom-1_g9450_t1	podcur-1_g8976_t1, podcur-1_g8995_t1	poddid-1_g5698_t1, poddid-1_g5700_t1	podpse-1_g8457_t1, podpse-1_g8461_t1	podset-1_g378_t1, podset-1_g6571_t1	schves-1_g7517_t1, schves-1_g7525_t1	sorbre-1_g8496_t1, sorbre-1_g8497_t1	sormac-1_g8824_t1, sormac-1_g8825_t1	stalon-1_g10670_t1, stalon-1_g2166_t1, stalon-1_g5456_t1	thehet-1_g1719_t1, thehet-1_g1728_t1	theter-1_g4890_t1, theter-1_g4905_t1	thethe-1_g2417_t1, thethe-1_g2426_t1	triant-1_g5967_t1, triant-1_g6651_t1, triant-1_g7101_t1, triant-1_g7102_t1
OG0000406	achmac-1_g9445_t1	achstr-1_g414_t1	apoper-1_g821_t1, apoper-1_g822_t1	arnari-1_g6568_t1	bombom-1_g9964_t1, bombom-1_g9965_t1	canare-1_g4362_t1, canare-1_g4363_t1	cercau-1_g521_t1, cercau-1_g522_t1	cernew-1_g2404_t1, cernew-1_g2405_t1	cersco-1_g1611_t1, cersco-1_g1616_t1	chacoc-1_g9189_t1, chacoc-1_g9190_t1	chafim-1_g430_t1, chafim-1_g431_t1	chalep-1_g450_t1, chalep-1_g451_t1, chalep-1_g452_t1	chathe-1_g3153_t1, chathe-1_g3154_t1	corina-1_g6693_t1	cornov-1_g3613_t1	corsep-1_g6347_t1, corsep-1_g6348_t1	crahot-1_g3743_t1, crahot-1_g3744_t1	crathe-1_g703_t1, crathe-1_g704_t1	dicfun-1_g5630_t1, dicfun-1_g5631_t1	eutlat-1_g2427_t1, eutlat-1_g2428_t1	gelunc-1_g9345_t1	lashir-1_g1913_t1, lashir-1_g1914_t1	lashis-1_g13336_t1, lashis-1_g13337_t1	lasmin-1_g1418_t1, lasmin-1_g1419_t1	lasovi-1_g938_t1, lasovi-1_g939_t1	lolmin-1_g515_t1, lolmin-1_g516_t1	madmyc-1_g7661_t1, madmyc-1_g7662_t1, madmyc-1_g7972_t1	mycthe-1_g1605_t1, mycthe-1_g1606_t1	neuafr-1_g6847_t1	neuala-1_g3186_t1	neucer-01_g8530_t1	neucra-01_g2270_t1, neucra-01_g2271_t1	neucra-02_g9674_t1, neucra-02_g9675_t1	neucra-03_g6167_t1	neudis4-001b_g1969_t1, neudis4-001b_g1970_t1	neudis4-112a_g140_t1	neudis5-1_g2463_t1, neudis5-1_g2464_t1	neudis6-1_g7104_t1	neudis7-1_g286_t1	neudis8-1_g5042_t1	neudissp-1_g1413_t1	neudisss-1_g8964_t1	neuhis-1_g3716_t1, neuhis-1_g3717_t1	neuint-01_g6656_t1	neumet-1_g5151_t1	neumid-01_g194_t1, neumid-01_g195_t1	neumon-01_g3438_t1	neupan-1_g3053_t1, neupan-1_g4219_t1	neuper-1_g3443_t1, neuper-1_g3444_t1	neuret-01_g3071_t1, neuret-01_g3072_t1	neusit-01_g1801_t1	neusit-45_g6530_t1	neusit-57_g8541_t1	neusub-1_g6527_t1, neusub-1_g6528_t1	neuter-1_g1248_t1, neuter-1_g1249_t1	neutre-01_g2115_t1, neutre-01_g2116_t1	neutre-02_g7777_t1	neutre-22_g4330_t1	neutre-31_g1929_t1	neutre-53_g8011_t1	neutre-69_g4172_t1	neutre-77_g160_t1	neutre-92_g8522_t1	neutro-01_g1791_t1, neutro-01_g1792_t1	parapp-1_g1349_t1, parapp-1_g1350_t1	parhyr-1_g3976_t1, parhyr-1_g3977_t1	podans-001_g363_t1, podans-001_g364_t1	podapp-1_g2927_t1, podapp-1_g2932_t1	podbac-1_g719_t1, podbac-1_g720_t1	podbel-1_g4819_t1	podbul-1_g2657_t1, podbul-1_g2658_t1	podcom-1_g403_t1, podcom-1_g404_t1	podcur-1_g1892_t1, podcur-1_g1893_t1	poddid-1_g1017_t1, poddid-1_g1018_t1	podpse-1_g9306_t1	podset-1_g6700_t1	schves-1_g7295_t1, schves-1_g7296_t1	sorbre-1_g1482_t1, sorbre-1_g1483_t1	sormac-1_g7277_t1, sormac-1_g7278_t1	stalon-1_g7866_t1, stalon-1_g7867_t1	thehet-1_g4691_t1, thehet-1_g4692_t1	theter-1_g8007_t1, theter-1_g8008_t1	thethe-1_g205_t1, thethe-1_g206_t1	triant-1_g5342_t1, triant-1_g5343_t1
OG0000407	achmac-1_g5167_t1	achstr-1_g2494_t1, achstr-1_g5192_t1, achstr-1_g5773_t1	apoper-1_g4422_t1, apoper-1_g7726_t1, apoper-1_g9503_t1	arnari-1_g4023_t1, arnari-1_g9474_t1	bombom-1_g1854_t1, bombom-1_g2773_t1	canare-1_g4821_t1, canare-1_g4825_t1, canare-1_g5755_t1	cercau-1_g4847_t1	cernew-1_g3328_t1	cersco-1_g7940_t1	chacoc-1_g12938_t1, chacoc-1_g605_t1	chafim-1_g11414_t1, chafim-1_g8390_t1, chafim-1_g9061_t1	chalep-1_g3334_t1, chalep-1_g3956_t1, chalep-1_g7663_t1	chathe-1_g5140_t1	corina-1_g3138_t1, corina-1_g3157_t1, corina-1_g9348_t1	cornov-1_g2902_t1, cornov-1_g2914_t1	corsep-1_g4472_t1, corsep-1_g8232_t1, corsep-1_g8248_t1	crahot-1_g1642_t1, crahot-1_g1654_t1, crahot-1_g4733_t1	crathe-1_g145_t1, crathe-1_g7466_t1, crathe-1_g7478_t1	dicfun-1_g1787_t1, dicfun-1_g3736_t1	eutlat-1_g4422_t1	gelunc-1_g5912_t1		lashis-1_g7942_t1, lashis-1_g9703_t1		lasovi-1_g4732_t1	lolmin-1_g6791_t1	madmyc-1_g6509_t1, madmyc-1_g8230_t1, madmyc-1_g9095_t1	mycthe-1_g10376_t1, mycthe-1_g5141_t1, mycthe-1_g6864_t1, mycthe-1_g9665_t1, mycthe-1_g9694_t1	neuafr-1_g4244_t1	neuala-1_g5798_t1	neucer-01_g3378_t1	neucra-01_g5204_t1	neucra-02_g5981_t1	neucra-03_g1991_t1	neudis4-001b_g4626_t1	neudis4-112a_g7183_t1	neudis5-1_g6528_t1	neudis6-1_g3271_t1	neudis7-1_g3363_t1	neudis8-1_g6828_t1	neudissp-1_g562_t1	neudisss-1_g10246_t1	neuhis-1_g9123_t1	neuint-01_g5093_t1	neumet-1_g7448_t1	neumid-01_g8214_t1	neumon-01_g4669_t1	neupan-1_g4167_t1	neuper-1_g8234_t1	neuret-01_g858_t1	neusit-01_g4212_t1	neusit-45_g7950_t1	neusit-57_g3859_t1	neusub-1_g2751_t1	neuter-1_g7046_t1	neutre-01_g4964_t1	neutre-02_g5606_t1	neutre-22_g3212_t1	neutre-31_g8455_t1	neutre-53_g8283_t1	neutre-69_g5223_t1	neutre-77_g4593_t1	neutre-92_g3901_t1	neutro-01_g10004_t1	parapp-1_g4010_t1, parapp-1_g6431_t1	parhyr-1_g5187_t1, parhyr-1_g9057_t1	podans-001_g6502_t1, podans-001_g9701_t1	podapp-1_g5060_t1	podbac-1_g1967_t1, podbac-1_g6647_t1, podbac-1_g6648_t1	podbel-1_g721_t1	podbul-1_g10435_t1, podbul-1_g4987_t1, podbul-1_g5461_t1, podbul-1_g6184_t1	podcom-1_g10693_t1, podcom-1_g7234_t1	podcur-1_g10835_t1, podcur-1_g12521_t1	poddid-1_g10140_t1, poddid-1_g12189_t1, poddid-1_g14186_t1, poddid-1_g2398_t1, poddid-1_g3951_t1, poddid-1_g4335_t1	podpse-1_g4646_t1, podpse-1_g8469_t1	podset-1_g546_t1, podset-1_g8149_t1		sorbre-1_g7287_t1	sormac-1_g1894_t1	stalon-1_g11251_t1, stalon-1_g11909_t1, stalon-1_g2159_t1, stalon-1_g3930_t1, stalon-1_g4950_t1, stalon-1_g8475_t1	thehet-1_g2030_t1, thehet-1_g8728_t1	theter-1_g2455_t1, theter-1_g4300_t1	thethe-1_g6250_t1, thethe-1_g7904_t1	triant-1_g1065_t1, triant-1_g1072_t1, triant-1_g8473_t1
OG0000408	achmac-1_g741_t1	achstr-1_g9188_t1	apoper-1_g11458_t1, apoper-1_g5856_t1	arnari-1_g3367_t1	bombom-1_g1737_t1, bombom-1_g6949_t1	canare-1_g7719_t1, canare-1_g8247_t1	cercau-1_g6361_t1	cernew-1_g8701_t1	cersco-1_g5351_t1	chacoc-1_g1190_t1	chafim-1_g7088_t1	chalep-1_g1107_t1	chathe-1_g6826_t1	corina-1_g792_t1	cornov-1_g104_t1, cornov-1_g3633_t1	corsep-1_g441_t1, corsep-1_g4540_t1	crahot-1_g923_t1	crathe-1_g3690_t1	dicfun-1_g8760_t1	eutlat-1_g4986_t1	gelunc-1_g4298_t1, gelunc-1_g9221_t1	lashir-1_g12403_t1, lashir-1_g2492_t1, lashir-1_g9824_t1	lashis-1_g10395_t1, lashis-1_g14362_t1, lashis-1_g5837_t1, lashis-1_g9590_t1	lasmin-1_g14239_t1	lasovi-1_g6387_t1	lolmin-1_g9535_t1	madmyc-1_g1404_t1, madmyc-1_g4089_t1, madmyc-1_g8127_t1	mycthe-1_g680_t1	neuafr-1_g4646_t1, neuafr-1_g769_t1	neuala-1_g1277_t1, neuala-1_g5585_t1	neucer-01_g3670_t1, neucer-01_g4914_t1	neucra-01_g6070_t1, neucra-01_g6919_t1	neucra-02_g1266_t1, neucra-02_g455_t1	neucra-03_g6631_t1, neucra-03_g7487_t1	neudis4-001b_g5419_t1	neudis4-112a_g6531_t1	neudis5-1_g213_t1	neudis6-1_g4441_t1, neudis6-1_g6559_t1	neudis7-1_g2356_t1, neudis7-1_g7334_t1	neudis8-1_g2524_t1, neudis8-1_g4817_t1	neudissp-1_g7011_t1, neudissp-1_g8721_t1	neudisss-1_g5100_t1, neudisss-1_g882_t1	neuhis-1_g4137_t1, neuhis-1_g4937_t1	neuint-01_g609_t1, neuint-01_g8423_t1	neumet-1_g1796_t1, neumet-1_g2544_t1	neumid-01_g3023_t1, neumid-01_g6557_t1	neumon-01_g2384_t1, neumon-01_g6141_t1	neupan-1_g7584_t1, neupan-1_g9782_t1	neuper-1_g2113_t1, neuper-1_g6679_t1	neuret-01_g3417_t1, neuret-01_g6178_t1	neusit-01_g4925_t1, neusit-01_g5594_t1	neusit-45_g2876_t1, neusit-45_g7041_t1	neusit-57_g8431_t1, neusit-57_g954_t1	neusub-1_g7849_t1, neusub-1_g914_t1	neuter-1_g1410_t1, neuter-1_g3509_t1	neutre-01_g5790_t1, neutre-01_g6602_t1	neutre-02_g139_t1, neutre-02_g5522_t1	neutre-22_g2757_t1, neutre-22_g5839_t1	neutre-31_g8030_t1, neutre-31_g8961_t1	neutre-53_g1631_t1, neutre-53_g2218_t1	neutre-69_g1100_t1, neutre-69_g728_t1	neutre-77_g1495_t1, neutre-77_g8574_t1	neutre-92_g3684_t1, neutre-92_g6408_t1	neutro-01_g2562_t1, neutro-01_g8841_t1	parapp-1_g10943_t1, parapp-1_g5772_t1	parhyr-1_g547_t1	podans-001_g9308_t1	podapp-1_g11716_t1	podbac-1_g3360_t1	podbel-1_g7422_t1	podbul-1_g7514_t1, podbul-1_g8441_t1	podcom-1_g8880_t1	podcur-1_g12253_t1	poddid-1_g12126_t1, poddid-1_g12824_t1	podpse-1_g420_t1	podset-1_g5000_t1	schves-1_g12051_t1	sorbre-1_g2601_t1, sorbre-1_g6047_t1	sormac-1_g285_t1, sormac-1_g9196_t1	stalon-1_g2890_t1, stalon-1_g4945_t1, stalon-1_g9871_t1	thehet-1_g490_t1	theter-1_g7072_t1	thethe-1_g4687_t1	triant-1_g3191_t1
OG0000409	achmac-1_g10806_t1	achstr-1_g3184_t1	apoper-1_g11810_t1, apoper-1_g12485_t1, apoper-1_g2712_t1, apoper-1_g3065_t1	arnari-1_g6242_t1	bombom-1_g6647_t1	canare-1_g9119_t1	cercau-1_g12826_t1, cercau-1_g13582_t1, cercau-1_g7624_t1	cernew-1_g4975_t1, cernew-1_g6877_t1, cernew-1_g7536_t1	cersco-1_g11097_t1, cersco-1_g7259_t1	chacoc-1_g1836_t1	chafim-1_g5447_t1		chathe-1_g3607_t1	corina-1_g7067_t1						eutlat-1_g443_t1, eutlat-1_g5422_t1, eutlat-1_g8471_t1	gelunc-1_g5148_t1, gelunc-1_g9085_t1	lashir-1_g4533_t1, lashir-1_g6240_t1, lashir-1_g9321_t1	lashis-1_g11532_t1, lashis-1_g3554_t1, lashis-1_g5139_t1	lasmin-1_g6425_t1, lasmin-1_g9656_t1	lasovi-1_g7625_t1, lasovi-1_g8850_t1	lolmin-1_g5322_t1	madmyc-1_g7436_t1	mycthe-1_g7632_t1	neuafr-1_g4694_t1, neuafr-1_g6784_t1	neuala-1_g4389_t1, neuala-1_g8993_t1	neucer-01_g1051_t1, neucer-01_g5979_t1	neucra-01_g4742_t1, neucra-01_g8842_t1	neucra-02_g5562_t1, neucra-02_g9029_t1	neucra-03_g4754_t1, neucra-03_g5584_t1	neudis4-001b_g4226_t1, neudis4-001b_g7686_t1	neudis4-112a_g1751_t1, neudis4-112a_g4449_t1	neudis5-1_g3756_t1, neudis5-1_g4417_t1	neudis6-1_g2549_t1, neudis6-1_g5809_t1	neudis7-1_g2965_t1, neudis7-1_g7249_t1	neudis8-1_g3922_t1, neudis8-1_g6675_t1	neudissp-1_g4106_t1, neudissp-1_g5232_t1	neudisss-1_g10446_t1, neudisss-1_g7731_t1	neuhis-1_g2009_t1, neuhis-1_g8692_t1	neuint-01_g4411_t1, neuint-01_g5572_t1	neumet-1_g5768_t1, neumet-1_g6688_t1	neumid-01_g10342_t1, neumid-01_g6158_t1	neumon-01_g1593_t1, neumon-01_g3041_t1	neupan-1_g5092_t1, neupan-1_g6736_t1	neuper-1_g4235_t1, neuper-1_g6835_t1	neuret-01_g1922_t1, neuret-01_g8482_t1	neusit-01_g3833_t1, neusit-01_g7124_t1	neusit-45_g4309_t1, neusit-45_g4923_t1	neusit-57_g4022_t1, neusit-57_g7146_t1	neusub-1_g5432_t1, neusub-1_g7370_t1	neuter-1_g7455_t1, neuter-1_g7615_t1	neutre-01_g4540_t1, neutre-01_g8511_t1	neutre-02_g1504_t1, neutre-02_g8157_t1	neutre-22_g1629_t1, neutre-22_g226_t1	neutre-31_g2739_t1, neutre-31_g7728_t1	neutre-53_g1204_t1, neutre-53_g1673_t1	neutre-69_g3498_t1, neutre-69_g3514_t1	neutre-77_g3422_t1, neutre-77_g6894_t1	neutre-92_g4441_t1, neutre-92_g7570_t1	neutro-01_g4853_t1, neutro-01_g9528_t1	parapp-1_g11508_t1	parhyr-1_g4917_t1	podans-001_g3501_t1	podapp-1_g5736_t1, podapp-1_g5943_t1	podbac-1_g8350_t1	podbel-1_g7589_t1	podbul-1_g11998_t1	podcom-1_g3913_t1	podcur-1_g1569_t1, podcur-1_g422_t1, podcur-1_g6463_t1	poddid-1_g8056_t1, poddid-1_g9573_t1	podpse-1_g7601_t1	podset-1_g5543_t1	schves-1_g11354_t1, schves-1_g11710_t1, schves-1_g1786_t1	sorbre-1_g3811_t1, sorbre-1_g6894_t1	sormac-1_g7356_t1, sormac-1_g7441_t1	stalon-1_g1631_t1		theter-1_g863_t1		triant-1_g275_t1
OG0000410	achmac-1_g5329_t1	achstr-1_g5510_t1	apoper-1_g9781_t1, apoper-1_g9783_t1	arnari-1_g171_t1, arnari-1_g172_t1	bombom-1_g11070_t1	canare-1_g10624_t1	cercau-1_g9694_t1, cercau-1_g9698_t1	cernew-1_g11266_t1, cernew-1_g11270_t1, cernew-1_g624_t1	cersco-1_g11752_t1	chacoc-1_g65_t1	chafim-1_g11170_t1	chalep-1_g9514_t1	chathe-1_g5308_t1	corina-1_g3929_t1	cornov-1_g2738_t1	corsep-1_g4806_t1	crahot-1_g1786_t1	crathe-1_g7591_t1, crathe-1_g7592_t1	dicfun-1_g5411_t1	eutlat-1_g196_t1, eutlat-1_g4879_t1	gelunc-1_g2060_t1	lashir-1_g12002_t1	lashis-1_g11736_t1, lashis-1_g11738_t1	lasmin-1_g16_t1	lasovi-1_g6699_t1	lolmin-1_g1892_t1, lolmin-1_g4121_t1	madmyc-1_g5783_t1, madmyc-1_g5784_t1	mycthe-1_g9554_t1, mycthe-1_g9555_t1	neuafr-1_g7123_t1, neuafr-1_g7124_t1	neuala-1_g5155_t1, neuala-1_g5156_t1	neucer-01_g6728_t1, neucer-01_g6729_t1	neucra-01_g9653_t1, neucra-01_g9654_t1	neucra-02_g2592_t1, neucra-02_g2593_t1	neucra-03_g219_t1, neucra-03_g220_t1	neudis4-001b_g8600_t1, neudis4-001b_g8601_t1	neudis4-112a_g2785_t1	neudis5-1_g4717_t1	neudis6-1_g7545_t1, neudis6-1_g7546_t1	neudis7-1_g5404_t1, neudis7-1_g5405_t1	neudis8-1_g7683_t1, neudis8-1_g7684_t1	neudissp-1_g6220_t1, neudissp-1_g6221_t1	neudisss-1_g8039_t1, neudisss-1_g8040_t1	neuhis-1_g9902_t1, neuhis-1_g9903_t1	neuint-01_g7839_t1	neumet-1_g2362_t1, neumet-1_g2363_t1	neumid-01_g5487_t1, neumid-01_g5488_t1	neumon-01_g7170_t1, neumon-01_g7171_t1	neupan-1_g6585_t1, neupan-1_g6586_t1	neuper-1_g7441_t1, neuper-1_g7442_t1	neuret-01_g6705_t1, neuret-01_g6706_t1	neusit-01_g7772_t1, neusit-01_g7773_t1	neusit-45_g865_t1, neusit-45_g866_t1	neusit-57_g4219_t1, neusit-57_g4220_t1	neusub-1_g1895_t1, neusub-1_g1896_t1	neuter-1_g6542_t1, neuter-1_g6543_t1	neutre-01_g9255_t1, neutre-01_g9256_t1	neutre-02_g6434_t1, neutre-02_g6435_t1	neutre-22_g1739_t1, neutre-22_g1740_t1	neutre-31_g2597_t1, neutre-31_g2598_t1	neutre-53_g5671_t1, neutre-53_g5672_t1	neutre-69_g8003_t1, neutre-69_g8004_t1	neutre-77_g7736_t1, neutre-77_g7737_t1	neutre-92_g7782_t2, neutre-92_g7783_t1	neutro-01_g5686_t1, neutro-01_g5687_t1	parapp-1_g3822_t1	parhyr-1_g9725_t1	podans-001_g9498_t1, podans-001_g9499_t1	podapp-1_g11086_t1	podbac-1_g5247_t1, podbac-1_g5248_t1	podbel-1_g7991_t1	podbul-1_g5535_t1, podbul-1_g5536_t1	podcom-1_g10429_t1, podcom-1_g10430_t1, podcom-1_g7043_t1	podcur-1_g7014_t1, podcur-1_g7017_t1	poddid-1_g2464_t1	podpse-1_g187_t1	podset-1_g6533_t1	schves-1_g2542_t1	sorbre-1_g5687_t1, sorbre-1_g5688_t1	sormac-1_g708_t1, sormac-1_g709_t1	stalon-1_g10271_t1, stalon-1_g10272_t1	thehet-1_g7242_t1	theter-1_g2625_t1	thethe-1_g6418_t1	triant-1_g944_t1
OG0000411	achmac-1_g5188_t1	achstr-1_g9154_t1	apoper-1_g6072_t1, apoper-1_g6073_t1	arnari-1_g4721_t1	bombom-1_g8610_t1, bombom-1_g8611_t1, bombom-1_g8612_t1	canare-1_g9475_t1	cercau-1_g6402_t1, cercau-1_g6403_t1	cernew-1_g8280_t1	cersco-1_g4791_t1, cersco-1_g5148_t1	chacoc-1_g12982_t1	chafim-1_g7132_t1	chalep-1_g1069_t1	chathe-1_g290_t1, chathe-1_g291_t1	corina-1_g831_t1	cornov-1_g70_t1	corsep-1_g472_t1	crahot-1_g883_t1	crathe-1_g3728_t1	dicfun-1_g630_t1		gelunc-1_g2635_t1, gelunc-1_g2636_t1	lashir-1_g9781_t1, lashir-1_g9782_t1	lashis-1_g5882_t1, lashis-1_g5883_t1	lasmin-1_g5473_t1, lasmin-1_g5475_t1	lasovi-1_g5916_t1, lasovi-1_g5917_t1, lasovi-1_g5918_t1	lolmin-1_g32_t1, lolmin-1_g44_t1	madmyc-1_g3534_t1	mycthe-1_g631_t1	neuafr-1_g4664_t1, neuafr-1_g4665_t1	neuala-1_g7178_t1, neuala-1_g7179_t1	neucer-01_g2677_t1, neucer-01_g2678_t1	neucra-01_g6944_t1, neucra-01_g6945_t1, neucra-01_g6946_t1	neucra-02_g432_t1, neucra-02_g433_t1	neucra-03_g7507_t1, neucra-03_g7508_t1	neudis4-001b_g6150_t1, neudis4-001b_g6151_t1	neudis4-112a_g2278_t1, neudis4-112a_g2279_t1	neudis5-1_g3683_t1, neudis5-1_g3684_t1	neudis6-1_g6537_t1, neudis6-1_g6538_t1	neudis7-1_g4220_t1, neudis7-1_g4221_t1	neudis8-1_g3691_t1, neudis8-1_g3692_t1	neudissp-1_g2014_t1, neudissp-1_g2015_t1	neudisss-1_g1486_t1, neudisss-1_g1487_t1	neuhis-1_g4960_t1, neuhis-1_g4961_t1	neuint-01_g3266_t1, neuint-01_g3267_t1	neumet-1_g6240_t1, neumet-1_g6241_t1	neumid-01_g6537_t1	neumon-01_g6162_t1, neumon-01_g6163_t1	neupan-1_g6703_t1	neuper-1_g5629_t1, neuper-1_g5630_t1	neuret-01_g3396_t1, neuret-01_g3397_t1	neusit-01_g5614_t1, neusit-01_g5615_t1	neusit-45_g1416_t1	neusit-57_g1251_t1, neusit-57_g1252_t1	neusub-1_g923_t1, neusub-1_g924_t1	neuter-1_g2445_t1, neuter-1_g2446_t1	neutre-01_g6628_t1, neutre-01_g6629_t1	neutre-02_g160_t1	neutre-22_g3667_t1	neutre-31_g7781_t1	neutre-53_g2465_t1	neutre-69_g5026_t1	neutre-77_g1909_t1	neutre-92_g6428_t1	neutro-01_g8870_t1, neutro-01_g8871_t1	parapp-1_g10104_t1	parhyr-1_g594_t1	podans-001_g8527_t1, podans-001_g8532_t1	podapp-1_g766_t1, podapp-1_g93_t1	podbac-1_g9106_t1, podbac-1_g9111_t1	podbel-1_g4405_t1	podbul-1_g7997_t1, podbul-1_g8002_t1, podbul-1_g8003_t1	podcom-1_g8069_t1, podcom-1_g8074_t1	podcur-1_g1966_t1, podcur-1_g1967_t1, podcur-1_g1968_t1	poddid-1_g12740_t1, poddid-1_g12741_t1	podpse-1_g4362_t1, podpse-1_g8161_t1	podset-1_g1754_t1, podset-1_g8190_t1	schves-1_g12004_t1	sorbre-1_g2642_t1, sorbre-1_g2643_t1	sormac-1_g2455_t1	stalon-1_g544_t1	thehet-1_g528_t1	theter-1_g7116_t1, theter-1_g8488_t1	thethe-1_g4648_t1	triant-1_g3142_t1, triant-1_g3143_t1
OG0000412	achmac-1_g10132_t1, achmac-1_g10210_t1, achmac-1_g10661_t1, achmac-1_g1174_t1, achmac-1_g1293_t1, achmac-1_g2368_t1, achmac-1_g702_t1, achmac-1_g8261_t1, achmac-1_g8352_t1, achmac-1_g8440_t1, achmac-1_g8794_t1, achmac-1_g9752_t1					canare-1_g6622_t1		cernew-1_g571_t1, cernew-1_g572_t1, cernew-1_g573_t1, cernew-1_g765_t1, cernew-1_g782_t1	cersco-1_g3921_t1	chacoc-1_g10190_t1, chacoc-1_g2786_t1, chacoc-1_g936_t1, chacoc-1_g937_t1, chacoc-1_g938_t1	chafim-1_g11344_t1	chalep-1_g10475_t1, chalep-1_g1257_t1, chalep-1_g1646_t1, chalep-1_g3284_t1, chalep-1_g505_t1, chalep-1_g6490_t1, chalep-1_g7792_t1, chalep-1_g8177_t1, chalep-1_g8178_t1, chalep-1_g8655_t1, chalep-1_g8815_t1, chalep-1_g8871_t1, chalep-1_g8872_t1, chalep-1_g8931_t1, chalep-1_g9068_t1, chalep-1_g9412_t1, chalep-1_g975_t1		corina-1_g4647_t1, corina-1_g4648_t1, corina-1_g9625_t1	cornov-1_g2176_t1, cornov-1_g7907_t1, cornov-1_g7908_t1	corsep-1_g4545_t1, corsep-1_g9100_t1	crahot-1_g660_t1		dicfun-1_g6209_t1			lashir-1_g7246_t1		lasmin-1_g11435_t1, lasmin-1_g11796_t1, lasmin-1_g13169_t1, lasmin-1_g13170_t1, lasmin-1_g13553_t1, lasmin-1_g13554_t1, lasmin-1_g13585_t1, lasmin-1_g13602_t1, lasmin-1_g13977_t1, lasmin-1_g8670_t1	lasovi-1_g11525_t1, lasovi-1_g11526_t1, lasovi-1_g13681_t1, lasovi-1_g3467_t1, lasovi-1_g4112_t1, lasovi-1_g6681_t1, lasovi-1_g970_t1	lolmin-1_g10677_t1, lolmin-1_g7114_t1		mycthe-1_g2385_t1					neucra-02_g6978_t1, neucra-02_g9326_t1										neuhis-1_g2192_t1, neuhis-1_g2193_t1, neuhis-1_g266_t1, neuhis-1_g6765_t1, neuhis-1_g6766_t1, neuhis-1_g6767_t1, neuhis-1_g8600_t1, neuhis-1_g9425_t1, neuhis-1_g9426_t1, neuhis-1_g9440_t1, neuhis-1_g9441_t1													neutre-01_g1506_t1, neutre-01_g3970_t1, neutre-01_g4454_t1, neutre-01_g5907_t1, neutre-01_g5909_t1								neutro-01_g2917_t1, neutro-01_g2918_t1, neutro-01_g8392_t1	parapp-1_g2187_t1, parapp-1_g7616_t1, parapp-1_g8755_t1	parhyr-1_g9067_t1						podcom-1_g10628_t1	podcur-1_g12923_t1, podcur-1_g13100_t1, podcur-1_g13145_t1, podcur-1_g7035_t1, podcur-1_g7897_t1, podcur-1_g8940_t1, podcur-1_g9119_t1	poddid-1_g11155_t1, poddid-1_g4031_t1, poddid-1_g4032_t1, poddid-1_g4105_t1, poddid-1_g4111_t1, poddid-1_g4114_t1				sorbre-1_g10453_t1, sorbre-1_g4174_t1, sorbre-1_g6171_t1		stalon-1_g10120_t1, stalon-1_g10542_t1, stalon-1_g11144_t1, stalon-1_g11729_t1, stalon-1_g1279_t1, stalon-1_g1280_t1, stalon-1_g1418_t1, stalon-1_g1604_t1, stalon-1_g1656_t1, stalon-1_g1849_t1, stalon-1_g2210_t1, stalon-1_g4043_t1, stalon-1_g462_t1, stalon-1_g6148_t1, stalon-1_g8268_t1, stalon-1_g965_t1		theter-1_g1776_t1, theter-1_g2510_t1, theter-1_g5351_t1, theter-1_g6607_t1, theter-1_g6608_t1
OG0000413	achmac-1_g7270_t1, achmac-1_g8805_t1	achstr-1_g3978_t1, achstr-1_g5027_t1	apoper-1_g5587_t1, apoper-1_g8328_t1	arnari-1_g2635_t1, arnari-1_g7145_t1, arnari-1_g8379_t1	bombom-1_g9353_t1	canare-1_g8696_t1	cercau-1_g11064_t1, cercau-1_g12657_t1, cercau-1_g1561_t1	cernew-1_g10737_t1, cernew-1_g13046_t1, cernew-1_g2322_t1	cersco-1_g5398_t1, cersco-1_g7145_t1, cersco-1_g723_t1	chacoc-1_g56_t1, chacoc-1_g7509_t1	chafim-1_g11180_t1, chafim-1_g1729_t1	chalep-1_g1380_t1, chalep-1_g9390_t1		corina-1_g3922_t1, corina-1_g7987_t1	cornov-1_g2747_t1, cornov-1_g4262_t1, cornov-1_g6111_t1	corsep-1_g1025_t1, corsep-1_g4416_t1, corsep-1_g4817_t1	crahot-1_g1794_t1, crahot-1_g2341_t1	crathe-1_g2852_t1	dicfun-1_g5421_t1, dicfun-1_g9171_t1	eutlat-1_g10535_t1, eutlat-1_g3651_t1	gelunc-1_g1599_t1	lashir-1_g1525_t1, lashir-1_g1606_t1, lashir-1_g9034_t1	lashis-1_g134_t1, lashis-1_g4467_t1, lashis-1_g88_t1	lasmin-1_g1631_t1, lasmin-1_g4615_t1	lasovi-1_g733_t1, lasovi-1_g8955_t1	lolmin-1_g5894_t1	madmyc-1_g5860_t1, madmyc-1_g7353_t1	mycthe-1_g161_t1	neuafr-1_g4149_t1	neuala-1_g3460_t1	neucer-01_g4018_t1	neucra-01_g1962_t1	neucra-02_g3126_t1, neucra-02_g7271_t1	neucra-03_g1435_t1	neudis4-001b_g1600_t1	neudis4-112a_g6652_t1	neudis5-1_g1853_t1	neudis6-1_g2400_t1	neudis7-1_g8349_t1	neudis8-1_g5148_t1	neudissp-1_g3610_t1	neudisss-1_g3516_t1	neuhis-1_g3419_t1	neuint-01_g2004_t1	neumet-1_g5493_t1			neupan-1_g6794_t1	neuper-1_g3106_t1	neuret-01_g9663_t1	neusit-01_g1563_t1	neusit-45_g772_t1	neusit-57_g4682_t1, neusit-57_g7600_t1	neusub-1_g8697_t1	neuter-1_g6177_t1	neutre-01_g646_t1	neutre-02_g3537_t1	neutre-22_g5062_t1	neutre-31_g7175_t1	neutre-53_g2022_t1	neutre-69_g4523_t1	neutre-77_g3485_t1	neutre-92_g1684_t1	neutro-01_g1366_t1, neutro-01_g1367_t1	parapp-1_g4070_t1, parapp-1_g8642_t1	parhyr-1_g175_t1	podans-001_g2603_t1, podans-001_g658_t1, podans-001_g8320_t1	podapp-1_g11413_t1, podapp-1_g2412_t1	podbac-1_g1146_t1, podbac-1_g200_t1, podbac-1_g7755_t1	podbel-1_g69_t1, podbel-1_g9132_t1	podbul-1_g2329_t1, podbul-1_g3263_t1, podbul-1_g9429_t1	podcom-1_g2935_t1, podcom-1_g749_t1, podcom-1_g7852_t1	podcur-1_g10664_t1, podcur-1_g10671_t1, podcur-1_g8701_t1	poddid-1_g5286_t1, poddid-1_g6378_t1, poddid-1_g745_t1	podpse-1_g4210_t1, podpse-1_g5974_t1, podpse-1_g9882_t1	podset-1_g1184_t1, podset-1_g2958_t1, podset-1_g7469_t1	schves-1_g3595_t1	sorbre-1_g1282_t1		stalon-1_g2888_t1, stalon-1_g8672_t1, stalon-1_g9790_t1	thehet-1_g3054_t1, thehet-1_g7250_t1	theter-1_g7673_t1, theter-1_g7_t1, theter-1_g8516_t1	thethe-1_g2768_t1, thethe-1_g6411_t1
OG0000414	achmac-1_g10338_t1		apoper-1_g11424_t1, apoper-1_g12385_t1, apoper-1_g6284_t1, apoper-1_g9836_t1	arnari-1_g8065_t1	bombom-1_g11315_t1, bombom-1_g7913_t1, bombom-1_g8475_t1	canare-1_g1402_t1, canare-1_g9778_t1	cercau-1_g10451_t1, cercau-1_g2973_t1, cercau-1_g3130_t1, cercau-1_g5334_t1, cercau-1_g5847_t1, cercau-1_g7235_t1, cercau-1_g9517_t1	cernew-1_g10572_t1, cernew-1_g48_t1, cernew-1_g5921_t1, cernew-1_g8148_t1	cersco-1_g11276_t1, cersco-1_g2897_t1, cersco-1_g3680_t1, cersco-1_g9903_t1	chacoc-1_g1259_t1, chacoc-1_g5922_t1	chafim-1_g6681_t1	chalep-1_g4606_t1, chalep-1_g9603_t1		corina-1_g5782_t1, corina-1_g6984_t1	cornov-1_g3830_t1		crahot-1_g1271_t1	crathe-1_g8410_t1	dicfun-1_g1457_t1	eutlat-1_g4368_t1, eutlat-1_g7550_t1	gelunc-1_g3282_t1	lashir-1_g3358_t1, lashir-1_g4176_t1, lashir-1_g9402_t1, lashir-1_g9481_t1	lashis-1_g14034_t1, lashis-1_g4575_t1, lashis-1_g5230_t1, lashis-1_g6192_t1, lashis-1_g8933_t1, lashis-1_g8947_t1	lasmin-1_g4062_t1, lasmin-1_g6387_t1, lasmin-1_g8368_t1, lasmin-1_g8761_t1	lasovi-1_g11930_t1, lasovi-1_g8508_t1, lasovi-1_g8808_t1, lasovi-1_g9506_t1	lolmin-1_g133_t1, lolmin-1_g3292_t1	madmyc-1_g1155_t1, madmyc-1_g1572_t1, madmyc-1_g8059_t1, madmyc-1_g9763_t1	mycthe-1_g2060_t1	neuafr-1_g155_t1	neuala-1_g1450_t1	neucer-01_g9056_t1	neucra-01_g6745_t1	neucra-02_g616_t1, neucra-02_g6335_t1	neucra-03_g1201_t1	neudis4-001b_g5984_t1	neudis4-112a_g1157_t1	neudis5-1_g3358_t1	neudis6-1_g4653_t1	neudis7-1_g1193_t1	neudis8-1_g8054_t1	neudissp-1_g5328_t1		neuhis-1_g4776_t1	neuint-01_g8005_t1	neumet-1_g7711_t1	neumid-01_g6820_t1	neumon-01_g9382_t1	neupan-1_g4194_t1	neuper-1_g6327_t1	neuret-01_g1007_t1	neusit-01_g5455_t1	neusit-45_g3975_t1	neusit-57_g2057_t1	neusub-1_g2589_t1	neuter-1_g9161_t1	neutre-01_g6438_t1	neutre-02_g6011_t1	neutre-22_g4035_t1	neutre-31_g6534_t1	neutre-53_g631_t1	neutre-69_g5604_t1	neutre-77_g2348_t1	neutre-92_g6269_t1	neutro-01_g8657_t1	parapp-1_g10794_t1		podans-001_g4250_t1, podans-001_g8482_t1	podapp-1_g10837_t1, podapp-1_g11272_t1, podapp-1_g6030_t1, podapp-1_g9875_t1	podbac-1_g5964_t1, podbac-1_g9186_t1	podbel-1_g8538_t1	podbul-1_g10786_t1, podbul-1_g8539_t1	podcom-1_g4695_t1, podcom-1_g8023_t1	podcur-1_g3273_t1, podcur-1_g3586_t1, podcur-1_g5323_t1, podcur-1_g6622_t1, podcur-1_g7564_t1	poddid-1_g13898_t1, poddid-1_g8004_t1, poddid-1_g9021_t1	podpse-1_g1249_t1	podset-1_g4613_t1	schves-1_g11504_t1, schves-1_g12239_t1	sorbre-1_g2448_t1	sormac-1_g1309_t1	stalon-1_g10038_t1, stalon-1_g7026_t1	thehet-1_g120_t1	theter-1_g6363_t1, theter-1_g6811_t1	thethe-1_g5043_t1	triant-1_g7942_t1
OG0000415	achmac-1_g8123_t1, achmac-1_g8124_t1	achstr-1_g1258_t1, achstr-1_g1259_t1	apoper-1_g915_t1, apoper-1_g916_t1	arnari-1_g4336_t1, arnari-1_g4776_t1	bombom-1_g9897_t1	canare-1_g1969_t1	cercau-1_g1066_t1, cercau-1_g1102_t1, cercau-1_g1203_t1	cernew-1_g2019_t1, cernew-1_g981_t1	cersco-1_g2025_t1	chacoc-1_g12496_t1, chacoc-1_g12497_t1, chacoc-1_g12805_t1	chafim-1_g1232_t1, chafim-1_g1233_t1	chalep-1_g1790_t1	chathe-1_g3431_t1, chathe-1_g3432_t1	corina-1_g226_t1	cornov-1_g2673_t1, cornov-1_g2674_t1	corsep-1_g5457_t1, corsep-1_g5458_t1	crahot-1_g3031_t1, crahot-1_g3032_t1, crahot-1_g3034_t1	crathe-1_g8124_t1, crathe-1_g8125_t1	dicfun-1_g2196_t1, dicfun-1_g2197_t1	eutlat-1_g3634_t1, eutlat-1_g3704_t1	gelunc-1_g9312_t1, gelunc-1_g9313_t1	lashir-1_g2149_t1	lashis-1_g13572_t1, lashis-1_g13573_t1	lasmin-1_g576_t1, lasmin-1_g577_t1	lasovi-1_g1759_t1, lasovi-1_g1760_t1	lolmin-1_g8752_t1, lolmin-1_g8753_t1	madmyc-1_g1304_t1, madmyc-1_g1305_t1	mycthe-1_g3362_t1, mycthe-1_g3363_t1	neuafr-1_g6858_t1	neuala-1_g3154_t1	neucer-01_g8562_t1	neucra-01_g1572_t1, neucra-01_g1573_t1	neucra-02_g8640_t1, neucra-02_g8641_t1	neucra-03_g4280_t1	neudis4-001b_g1938_t1, neudis4-001b_g1939_t1	neudis4-112a_g2487_t1	neudis5-1_g276_t1	neudis6-1_g3427_t1	neudis7-1_g1374_t1	neudis8-1_g5069_t1	neudissp-1_g4680_t1	neudisss-1_g4750_t1	neuhis-1_g3060_t1, neuhis-1_g3061_t1	neuint-01_g6567_t1	neumet-1_g5277_t1	neumid-01_g225_t1, neumid-01_g226_t1	neumon-01_g3407_t1, neumon-01_g3408_t1	neupan-1_g4850_t1, neupan-1_g4851_t1	neuper-1_g7895_t1	neuret-01_g3043_t1	neusit-01_g1251_t1	neusit-45_g1960_t1	neusit-57_g1415_t1	neusub-1_g7396_t1	neuter-1_g1216_t1, neuter-1_g1217_t1	neutre-01_g1008_t1, neutre-01_g1009_t1	neutre-02_g8710_t1	neutre-22_g3873_t1	neutre-31_g8663_t1	neutre-53_g6392_t1	neutre-69_g2001_t1	neutre-77_g205_t1	neutre-92_g2069_t1	neutro-01_g1755_t1, neutro-01_g1756_t1	parapp-1_g545_t1, parapp-1_g546_t1	parhyr-1_g3620_t1, parhyr-1_g3621_t1	podans-001_g1092_t1, podans-001_g1124_t1	podapp-1_g3378_t1	podbac-1_g12090_t1, podbac-1_g12117_t1	podbel-1_g1307_t1, podbel-1_g2841_t1	podbul-1_g1747_t1, podbul-1_g1748_t1	podcom-1_g1233_t1, podcom-1_g1268_t1	podcur-1_g11185_t1	poddid-1_g2041_t1, poddid-1_g2042_t1	podpse-1_g2594_t1, podpse-1_g3082_t1	podset-1_g6399_t1, podset-1_g7978_t1	schves-1_g6944_t1, schves-1_g7014_t1	sorbre-1_g8980_t1, sorbre-1_g8981_t1	sormac-1_g9549_t1, sormac-1_g9550_t1	stalon-1_g3245_t1, stalon-1_g3246_t1	thehet-1_g8545_t1	theter-1_g3850_t1, theter-1_g3851_t1	thethe-1_g924_t1, thethe-1_g925_t1	triant-1_g2343_t1, triant-1_g2344_t1
OG0000416	achmac-1_g6881_t1	achstr-1_g1424_t1	apoper-1_g1083_t1	arnari-1_g1603_t1	bombom-1_g7565_t1, bombom-1_g7566_t1	canare-1_g4116_t1, canare-1_g4117_t1	cercau-1_g1089_t1, cercau-1_g1090_t1	cernew-1_g1993_t1	cersco-1_g671_t1, cersco-1_g672_t1	chacoc-1_g4695_t1	chafim-1_g1068_t1	chalep-1_g4591_t1	chathe-1_g2056_t1	corina-1_g7541_t1	cornov-1_g6074_t1	corsep-1_g4462_t1	crahot-1_g3187_t1, crahot-1_g3188_t1	crathe-1_g8280_t1	dicfun-1_g3332_t1	eutlat-1_g4399_t1	gelunc-1_g3894_t1, gelunc-1_g3895_t1	lashir-1_g1629_t1, lashir-1_g1630_t1	lashis-1_g66_t1	lasmin-1_g13469_t1, lasmin-1_g1487_t1	lasovi-1_g877_t1	lolmin-1_g2115_t1, lolmin-1_g2116_t1	madmyc-1_g6723_t1, madmyc-1_g6724_t1	mycthe-1_g3552_t1	neuafr-1_g3363_t1	neuala-1_g2519_t1, neuala-1_g2520_t1	neucer-01_g6922_t1, neucer-01_g6923_t1	neucra-01_g685_t1, neucra-01_g686_t1	neucra-02_g7935_t1, neucra-02_g7936_t1	neucra-03_g6301_t1, neucra-03_g6302_t1	neudis4-001b_g637_t1	neudis4-112a_g4824_t1	neudis5-1_g7378_t1	neudis6-1_g3364_t1	neudis7-1_g7057_t1	neudis8-1_g5263_t1	neudissp-1_g1309_t1, neudissp-1_g1310_t1	neudisss-1_g651_t1, neudisss-1_g652_t1	neuhis-1_g7927_t1, neuhis-1_g7928_t1	neuint-01_g5314_t1, neuint-01_g5315_t1	neumet-1_g1168_t1, neumet-1_g1169_t1	neumid-01_g4587_t1, neumid-01_g4588_t1, neumid-01_g9194_t1, neumid-01_g9195_t1	neumon-01_g7056_t1, neumon-01_g7057_t1	neupan-1_g8845_t1, neupan-1_g8846_t1	neuper-1_g6628_t1, neuper-1_g6629_t1	neuret-01_g2601_t1, neuret-01_g2602_t1	neusit-01_g560_t1, neusit-01_g561_t1	neusit-45_g7648_t1, neusit-45_g7649_t1	neusit-57_g5977_t1, neusit-57_g5978_t1	neusub-1_g4123_t1, neusub-1_g4124_t1	neuter-1_g1058_t1, neuter-1_g1059_t1	neutre-01_g1828_t1, neutre-01_g1829_t1	neutre-02_g1186_t1, neutre-02_g1187_t1	neutre-22_g7137_t1, neutre-22_g7138_t1	neutre-31_g5618_t1, neutre-31_g5619_t1	neutre-53_g3260_t1, neutre-53_g3261_t1	neutre-69_g3154_t1, neutre-69_g3155_t1	neutre-77_g4919_t1, neutre-77_g4920_t1	neutre-92_g7116_t1, neutre-92_g7117_t1	neutro-01_g253_t1, neutro-01_g254_t1	parapp-1_g956_t1, parapp-1_g957_t1	parhyr-1_g4261_t1, parhyr-1_g4262_t1	podans-001_g912_t1	podapp-1_g2360_t1	podbac-1_g11889_t1	podbel-1_g9447_t1	podbul-1_g2278_t1, podbul-1_g2279_t1	podcom-1_g1034_t1	podcur-1_g1711_t1, podcur-1_g1712_t1	poddid-1_g825_t1	podpse-1_g1241_t1	podset-1_g8686_t1, podset-1_g8687_t1	schves-1_g1562_t1, schves-1_g1563_t1	sorbre-1_g10513_t1, sorbre-1_g10514_t1	sormac-1_g6547_t1, sormac-1_g6548_t1	stalon-1_g3759_t1	thehet-1_g2871_t1, thehet-1_g2872_t1	theter-1_g4004_t1	thethe-1_g770_t1, thethe-1_g771_t1	triant-1_g2635_t1, triant-1_g2636_t1
OG0000417	achmac-1_g10257_t1, achmac-1_g9082_t1	achstr-1_g2312_t1	apoper-1_g11818_t1, apoper-1_g2615_t1, apoper-1_g4275_t1, apoper-1_g5021_t1	arnari-1_g5404_t1, arnari-1_g5968_t1	bombom-1_g11032_t1, bombom-1_g12003_t1, bombom-1_g1748_t1	canare-1_g3046_t1, canare-1_g8599_t1, canare-1_g915_t1	cercau-1_g13086_t1, cercau-1_g5670_t1, cercau-1_g8296_t1	cernew-1_g11038_t1, cernew-1_g4762_t1, cernew-1_g5812_t1	cersco-1_g2616_t1, cersco-1_g6663_t1	chacoc-1_g10473_t1, chacoc-1_g10889_t1	chafim-1_g2988_t1, chafim-1_g6410_t1	chalep-1_g1765_t1, chalep-1_g4578_t1		corina-1_g10370_t1, corina-1_g11715_t1	cornov-1_g7031_t1, cornov-1_g9278_t1	corsep-1_g5780_t1, corsep-1_g7654_t1	crahot-1_g7805_t1		dicfun-1_g8945_t1	eutlat-1_g2828_t1, eutlat-1_g3057_t1, eutlat-1_g3465_t1, eutlat-1_g4354_t1, eutlat-1_g5585_t1, eutlat-1_g5848_t1, eutlat-1_g6479_t1, eutlat-1_g720_t1, eutlat-1_g9455_t1	gelunc-1_g8715_t1	lashir-1_g3266_t1, lashir-1_g6253_t1, lashir-1_g8833_t1	lashis-1_g10633_t1, lashis-1_g14155_t1, lashis-1_g3538_t1	lasmin-1_g3461_t1, lasmin-1_g7287_t1, lasmin-1_g7410_t1	lasovi-1_g10086_t1, lasovi-1_g12731_t1, lasovi-1_g13178_t1, lasovi-1_g13469_t1	lolmin-1_g1443_t1, lolmin-1_g1556_t1, lolmin-1_g444_t1, lolmin-1_g5558_t1	madmyc-1_g829_t1, madmyc-1_g9684_t1		neuafr-1_g7664_t1	neuala-1_g2448_t1	neucer-01_g6856_t1	neucra-01_g605_t1	neucra-02_g7862_t1	neucra-03_g6518_t1	neudis4-001b_g565_t1	neudis4-112a_g1496_t1	neudis5-1_g1958_t1	neudis6-1_g6307_t1	neudis7-1_g630_t1	neudis8-1_g1214_t1	neudissp-1_g2983_t1	neudisss-1_g644_t1	neuhis-1_g8006_t1	neuint-01_g4103_t1	neumet-1_g5714_t1	neumid-01_g4520_t1, neumid-01_g9268_t1	neumon-01_g5279_t1	neupan-1_g5956_t1	neuper-1_g3813_t1	neuret-01_g2532_t1	neusit-01_g497_t1, neusit-01_g498_t1	neusit-45_g7303_t1, neusit-45_g7304_t1	neusit-57_g1536_t1, neusit-57_g1537_t1	neusub-1_g8330_t1	neuter-1_g5673_t1	neutre-01_g1906_t1	neutre-02_g1251_t1	neutre-22_g5887_t1	neutre-31_g6937_t1	neutre-53_g8155_t1	neutre-69_g6698_t1	neutre-77_g7196_t1	neutre-92_g7181_t1	neutro-01_g335_t1	parapp-1_g11736_t1	parhyr-1_g5409_t1, parhyr-1_g7439_t1	podans-001_g2309_t1, podans-001_g9721_t1	podapp-1_g3688_t1, podapp-1_g8031_t1	podbac-1_g4669_t1, podbac-1_g6631_t1	podbel-1_g2887_t1, podbel-1_g4159_t1	podbul-1_g2392_t1, podbul-1_g568_t1	podcom-1_g10713_t1, podcom-1_g2618_t1	podcur-1_g1423_t1, podcur-1_g6191_t1	poddid-1_g13398_t1, poddid-1_g14759_t1, poddid-1_g4860_t1	podpse-1_g1231_t1, podpse-1_g3711_t1	podset-1_g1626_t1	schves-1_g1736_t1	sorbre-1_g10433_t1	sormac-1_g5551_t1		thehet-1_g6284_t1	theter-1_g2754_t1, theter-1_g8824_t1	thethe-1_g8070_t1
OG0000418	achmac-1_g10476_t1, achmac-1_g10478_t1	achstr-1_g3611_t1, achstr-1_g3614_t1	apoper-1_g4728_t1, apoper-1_g4730_t1	arnari-1_g4761_t1, arnari-1_g7476_t1	bombom-1_g1271_t1, bombom-1_g1272_t1	canare-1_g10052_t1, canare-1_g10053_t1	cercau-1_g3576_t1, cercau-1_g3578_t1	cernew-1_g3965_t1, cernew-1_g3967_t1	cersco-1_g5833_t1, cersco-1_g5834_t1	chacoc-1_g3541_t1, chacoc-1_g4780_t1	chafim-1_g4188_t1, chafim-1_g4189_t1	chalep-1_g3661_t1, chalep-1_g3666_t1	chathe-1_g3361_t1, chathe-1_g3363_t1	corina-1_g3851_t1, corina-1_g5302_t1	cornov-1_g3780_t1, cornov-1_g8527_t1, cornov-1_g8529_t1	corsep-1_g8294_t1, corsep-1_g8297_t1	crahot-1_g1974_t1, crahot-1_g1976_t1	crathe-1_g1275_t1, crathe-1_g1277_t1	dicfun-1_g2082_t1, dicfun-1_g2557_t1, dicfun-1_g2558_t1	eutlat-1_g3248_t1	gelunc-1_g8651_t1	lashir-1_g6020_t1, lashir-1_g6021_t1	lashis-1_g3767_t1, lashis-1_g3769_t1	lasmin-1_g3951_t1, lasmin-1_g3953_t1	lasovi-1_g11472_t1, lasovi-1_g9615_t1, lasovi-1_g9618_t1	lolmin-1_g3812_t1, lolmin-1_g3824_t1	madmyc-1_g5004_t1, madmyc-1_g5005_t1, madmyc-1_g5393_t1, madmyc-1_g5394_t1	mycthe-1_g6442_t1, mycthe-1_g6444_t1	neuafr-1_g6471_t1	neuala-1_g8187_t1	neucer-01_g54_t1	neucra-01_g3564_t1	neucra-02_g2312_t1	neucra-03_g5118_t1	neudis4-001b_g3191_t1	neudis4-112a_g8553_t1	neudis5-1_g2245_t1	neudis6-1_g7598_t1	neudis7-1_g3877_t1	neudis8-1_g7639_t1	neudissp-1_g550_t1	neudisss-1_g1925_t1	neuhis-1_g917_t1	neuint-01_g7740_t1	neumet-1_g1320_t1	neumid-01_g1948_t1	neumon-01_g2028_t1	neupan-1_g9030_t1	neuper-1_g6162_t1	neuret-01_g462_t1	neusit-01_g2879_t1	neusit-45_g3635_t1	neusit-57_g7290_t1	neusub-1_g864_t1	neuter-1_g1128_t1	neutre-01_g3275_t1	neutre-02_g1778_t1	neutre-22_g586_t1	neutre-31_g4148_t1	neutre-53_g428_t1	neutre-69_g4044_t1	neutre-77_g3727_t1	neutre-92_g588_t1	neutro-01_g3623_t1	parapp-1_g5153_t1, parapp-1_g5160_t1, parapp-1_g5370_t1	parhyr-1_g4287_t1, parhyr-1_g7204_t1	podans-001_g2971_t1, podans-001_g3001_t1	podapp-1_g8220_t1, podapp-1_g8221_t1	podbac-1_g10901_t1, podbac-1_g10925_t1	podbel-1_g3472_t1, podbel-1_g3494_t1	podbul-1_g10268_t1, podbul-1_g10276_t1	podcom-1_g3351_t1, podcom-1_g3384_t1	podcur-1_g10331_t1, podcur-1_g10334_t1	poddid-1_g11165_t1, poddid-1_g11289_t1, poddid-1_g11291_t1	podpse-1_g2391_t1, podpse-1_g6157_t1	podset-1_g4499_t1, podset-1_g986_t1	schves-1_g4053_t1, schves-1_g4055_t1	sorbre-1_g760_t1	sormac-1_g2657_t1	stalon-1_g2796_t1, stalon-1_g3421_t1, stalon-1_g3423_t1	thehet-1_g8020_t1, thehet-1_g8022_t1	theter-1_g385_t1, theter-1_g388_t1	thethe-1_g3062_t1, thethe-1_g3064_t1	triant-1_g3734_t1, triant-1_g3737_t1
OG0000419	achmac-1_g10792_t1, achmac-1_g10793_t1	achstr-1_g907_t1	apoper-1_g739_t1	arnari-1_g2136_t1, arnari-1_g2137_t1	bombom-1_g9574_t1, bombom-1_g9575_t1	canare-1_g2159_t1, canare-1_g2160_t1	cercau-1_g603_t1	cernew-1_g2816_t1, cernew-1_g2817_t1	cersco-1_g1847_t1, cersco-1_g1848_t1	chacoc-1_g10207_t1, chacoc-1_g10208_t1	chafim-1_g519_t1	chalep-1_g6426_t1, chalep-1_g6427_t1	chathe-1_g3069_t1	corina-1_g8188_t1, corina-1_g8189_t1	cornov-1_g6325_t1, cornov-1_g6326_t1	corsep-1_g6443_t1, corsep-1_g6444_t1	crahot-1_g3639_t1, crahot-1_g3640_t1	crathe-1_g596_t1, crathe-1_g597_t1	dicfun-1_g5706_t1, dicfun-1_g5707_t1, dicfun-1_g5708_t1	eutlat-1_g957_t1, eutlat-1_g958_t1	gelunc-1_g9901_t1, gelunc-1_g9902_t1	lashir-1_g1996_t1	lashis-1_g13421_t1	lasmin-1_g1459_t1, lasmin-1_g1460_t1	lasovi-1_g909_t1	lolmin-1_g10042_t1, lolmin-1_g10043_t1	madmyc-1_g8825_t1, madmyc-1_g8826_t1	mycthe-1_g1557_t1, mycthe-1_g1558_t1	neuafr-1_g2756_t1, neuafr-1_g2757_t1	neuala-1_g2610_t1, neuala-1_g2611_t1	neucer-01_g7011_t1, neucer-01_g7012_t1	neucra-01_g800_t1, neucra-01_g801_t1	neucra-02_g8038_t1, neucra-02_g8039_t1	neucra-03_g407_t1	neudis4-001b_g730_t1, neudis4-001b_g731_t1	neudis4-112a_g7599_t1	neudis5-1_g6790_t1	neudis6-1_g5705_t1	neudis7-1_g7548_t1	neudis8-1_g6597_t1	neudissp-1_g4050_t1	neudisss-1_g10623_t1, neudisss-1_g6215_t1	neuhis-1_g7823_t1, neuhis-1_g7824_t1	neuint-01_g4508_t1	neumet-1_g1331_t1	neumid-01_g4673_t1	neumon-01_g682_t1	neupan-1_g8157_t1, neupan-1_g8158_t1	neuper-1_g2914_t1	neuret-01_g2691_t1, neuret-01_g2692_t1	neusit-01_g649_t1, neusit-01_g650_t1	neusit-45_g2900_t1, neusit-45_g2901_t1	neusit-57_g2364_t1, neusit-57_g2365_t1	neusub-1_g7543_t1, neusub-1_g7544_t1	neuter-1_g591_t1, neuter-1_g592_t1	neutre-01_g1723_t1, neutre-01_g1724_t1	neutre-02_g1097_t1, neutre-02_g1098_t1	neutre-22_g1075_t1	neutre-31_g4599_t1	neutre-53_g778_t1	neutre-69_g5724_t1	neutre-77_g7923_t1	neutre-92_g7265_t1, neutre-92_g7266_t1	neutro-01_g149_t1, neutro-01_g150_t1	parapp-1_g1447_t1	parhyr-1_g4069_t1	podans-001_g476_t1, podans-001_g477_t1	podapp-1_g3084_t1	podbac-1_g853_t1	podbel-1_g7010_t1, podbel-1_g7011_t1	podbul-1_g1899_t1, podbul-1_g1900_t1	podcom-1_g534_t1, podcom-1_g535_t1	podcur-1_g5657_t1	poddid-1_g1095_t1	podpse-1_g7643_t1, podpse-1_g7644_t1	podset-1_g2994_t1	schves-1_g3332_t1, schves-1_g3333_t1	sorbre-1_g10613_t1, sorbre-1_g10614_t1	sormac-1_g9257_t1, sormac-1_g9258_t1	stalon-1_g1566_t1, stalon-1_g1567_t1	thehet-1_g5325_t1, thehet-1_g5326_t1	theter-1_g8084_t1	thethe-1_g311_t1, thethe-1_g312_t1	triant-1_g5244_t1, triant-1_g5245_t1
OG0000420				arnari-1_g2401_t1, arnari-1_g2573_t1, arnari-1_g2574_t1	bombom-1_g11067_t1, bombom-1_g2943_t1, bombom-1_g6164_t1, bombom-1_g6777_t1, bombom-1_g7282_t1	canare-1_g10731_t1, canare-1_g3626_t1, canare-1_g3627_t1, canare-1_g3628_t1, canare-1_g3643_t1, canare-1_g4708_t1, canare-1_g5887_t1, canare-1_g9335_t1, canare-1_g9388_t1, canare-1_g9452_t1		cernew-1_g617_t1, cernew-1_g777_t1	cersco-1_g3912_t1	chacoc-1_g3047_t1, chacoc-1_g4611_t1	chafim-1_g2414_t1, chafim-1_g3098_t1, chafim-1_g3110_t1	chalep-1_g10441_t1, chalep-1_g3001_t1, chalep-1_g3004_t1, chalep-1_g4901_t1, chalep-1_g5896_t1, chalep-1_g7366_t1, chalep-1_g7381_t1, chalep-1_g8932_t1		corina-1_g10358_t1, corina-1_g5105_t1, corina-1_g5759_t1, corina-1_g6491_t1, corina-1_g8167_t1, corina-1_g9013_t1	cornov-1_g1120_t1, cornov-1_g3939_t1	corsep-1_g2703_t1, corsep-1_g3101_t1, corsep-1_g4935_t1, corsep-1_g6038_t1, corsep-1_g6875_t1, corsep-1_g7071_t1, corsep-1_g7156_t1, corsep-1_g7157_t1, corsep-1_g7679_t1					gelunc-1_g5862_t1, gelunc-1_g6282_t1		lashis-1_g6950_t1	lasmin-1_g13172_t1, lasmin-1_g1409_t1, lasmin-1_g14582_t1, lasmin-1_g2910_t1, lasmin-1_g6846_t1	lasovi-1_g10510_t1, lasovi-1_g10621_t1, lasovi-1_g14428_t1, lasovi-1_g5417_t1, lasovi-1_g5423_t1, lasovi-1_g7800_t1	lolmin-1_g1528_t1, lolmin-1_g5791_t1	madmyc-1_g1158_t1, madmyc-1_g283_t1				neucer-01_g7779_t1				neudis4-001b_g9601_t1			neudis6-1_g3115_t1							neumet-1_g717_t1			neupan-1_g1246_t1, neupan-1_g9183_t1, neupan-1_g9184_t1		neuret-01_g9049_t1					neuter-1_g8882_t1									neutro-01_g4195_t1	parapp-1_g5343_t1, parapp-1_g5357_t1, parapp-1_g5358_t1, parapp-1_g5509_t1, parapp-1_g5510_t1, parapp-1_g5895_t1, parapp-1_g8665_t1, parapp-1_g8885_t1	parhyr-1_g10271_t1, parhyr-1_g10692_t1, parhyr-1_g10693_t1, parhyr-1_g1379_t1, parhyr-1_g2129_t1, parhyr-1_g2135_t1, parhyr-1_g5019_t1, parhyr-1_g7194_t1, parhyr-1_g7195_t1, parhyr-1_g7199_t1		podapp-1_g10488_t1, podapp-1_g11405_t1, podapp-1_g1287_t1, podapp-1_g355_t1, podapp-1_g7123_t1, podapp-1_g994_t1	podbac-1_g4655_t1, podbac-1_g7928_t1			podcom-1_g4765_t1, podcom-1_g9109_t1		poddid-1_g13175_t1, poddid-1_g4761_t1, poddid-1_g9441_t1, poddid-1_g9443_t1	podpse-1_g298_t1	podset-1_g10154_t1, podset-1_g1861_t1, podset-1_g2018_t1, podset-1_g7267_t1, podset-1_g8145_t1				stalon-1_g10471_t1, stalon-1_g10528_t1, stalon-1_g10602_t1, stalon-1_g10714_t1, stalon-1_g11129_t1, stalon-1_g11414_t1, stalon-1_g11424_t1, stalon-1_g2068_t1, stalon-1_g3231_t1, stalon-1_g7113_t1, stalon-1_g9407_t1, stalon-1_g9416_t1, stalon-1_g9825_t1	thehet-1_g2523_t1, thehet-1_g8854_t1	theter-1_g6447_t1	thethe-1_g6364_t1, thethe-1_g7956_t1	triant-1_g3940_t1
OG0000421	achmac-1_g3135_t1, achmac-1_g8685_t1	achstr-1_g8395_t1	apoper-1_g10597_t1, apoper-1_g6649_t1	arnari-1_g9957_t1	bombom-1_g7266_t1, bombom-1_g859_t1	canare-1_g7469_t1	cercau-1_g10768_t1, cercau-1_g5488_t1	cernew-1_g11896_t1, cernew-1_g14272_t1	cersco-1_g2779_t1, cersco-1_g9614_t1	chacoc-1_g5163_t1, chacoc-1_g9081_t1	chafim-1_g9602_t1		chathe-1_g4902_t1	corina-1_g10035_t1, corina-1_g6069_t1					dicfun-1_g7585_t1	eutlat-1_g4704_t1	gelunc-1_g1986_t1, gelunc-1_g5376_t1	lashir-1_g10663_t1, lashir-1_g10983_t1, lashir-1_g13090_t1	lashis-1_g10026_t1, lashis-1_g12516_t1, lashis-1_g6656_t1	lasmin-1_g11179_t1, lasmin-1_g12723_t1, lasmin-1_g7460_t1	lasovi-1_g11131_t1, lasovi-1_g12428_t1, lasovi-1_g2313_t1	lolmin-1_g3351_t1, lolmin-1_g9913_t1	madmyc-1_g1375_t1		neuafr-1_g4290_t1, neuafr-1_g6993_t1	neuala-1_g2257_t1, neuala-1_g2364_t1	neucer-01_g2517_t1, neucer-01_g4616_t1	neucra-01_g7190_t1, neucra-01_g8317_t1	neucra-02_g1583_t1, neucra-02_g225_t1	neucra-03_g1182_t1, neucra-03_g4004_t1	neudis4-001b_g6357_t1, neudis4-001b_g9459_t1	neudis4-112a_g4620_t1, neudis4-112a_g8514_t1	neudis5-1_g1332_t1, neudis5-1_g3792_t1	neudis6-1_g2367_t1, neudis6-1_g4553_t1	neudis7-1_g3863_t1, neudis7-1_g7448_t1	neudis8-1_g4780_t1, neudis8-1_g8280_t1	neudissp-1_g5997_t1, neudissp-1_g6318_t1	neudisss-1_g5205_t1, neudisss-1_g9924_t1	neuhis-1_g5183_t1, neuhis-1_g7383_t1	neuint-01_g2862_t1, neuint-01_g3359_t1	neumet-1_g1588_t1, neumet-1_g3468_t1	neumid-01_g3938_t1, neumid-01_g7937_t1	neumon-01_g3865_t1, neumon-01_g9548_t1	neupan-1_g10693_t1, neupan-1_g8667_t1	neuper-1_g2029_t1, neuper-1_g7388_t1	neuret-01_g4208_t1, neuret-01_g8179_t1	neusit-01_g5807_t1, neusit-01_g8543_t1	neusit-45_g6707_t1, neusit-45_g8390_t1	neusit-57_g3167_t1, neusit-57_g3236_t1	neusub-1_g1928_t1, neusub-1_g7299_t1	neuter-1_g10397_t1, neuter-1_g3377_t1	neutre-01_g6845_t1, neutre-01_g7300_t1	neutre-02_g344_t1, neutre-02_g7250_t1	neutre-22_g5565_t1, neutre-22_g7909_t1	neutre-31_g126_t1, neutre-31_g3506_t1	neutre-53_g2636_t1, neutre-53_g3005_t1	neutre-69_g2123_t1, neutre-69_g3773_t1	neutre-77_g2573_t1, neutre-77_g7520_t1	neutre-92_g2377_t1, neutre-92_g6615_t1	neutro-01_g6666_t1, neutro-01_g9113_t1			podans-001_g10096_t1	podapp-1_g11338_t1, podapp-1_g9414_t1	podbac-1_g7679_t1	podbel-1_g6068_t1	podbul-1_g5367_t1	podcom-1_g11054_t1	podcur-1_g4231_t1, podcur-1_g8594_t1	poddid-1_g10447_t1, poddid-1_g2953_t1, poddid-1_g7098_t1	podpse-1_g5285_t1	podset-1_g7220_t1	schves-1_g12496_t1, schves-1_g8625_t1	sorbre-1_g7666_t1, sorbre-1_g9769_t1	sormac-1_g2980_t1, sormac-1_g3542_t1	stalon-1_g10677_t1		theter-1_g2070_t1		triant-1_g5018_t1
OG0000422	achmac-1_g2744_t1, achmac-1_g3782_t1, achmac-1_g6715_t1, achmac-1_g780_t1, achmac-1_g9601_t1	achstr-1_g1507_t1, achstr-1_g159_t1, achstr-1_g2251_t1, achstr-1_g4974_t1	apoper-1_g10798_t1, apoper-1_g2796_t1	arnari-1_g1356_t1, arnari-1_g3053_t1	bombom-1_g1052_t1, bombom-1_g11289_t1, bombom-1_g1295_t1, bombom-1_g1360_t1, bombom-1_g3033_t1, bombom-1_g419_t1, bombom-1_g4675_t1, bombom-1_g7636_t1	canare-1_g10337_t1, canare-1_g10726_t1, canare-1_g3001_t1, canare-1_g4872_t1, canare-1_g6136_t1, canare-1_g6736_t1, canare-1_g7250_t1, canare-1_g7251_t1	cercau-1_g10679_t1, cercau-1_g38_t1	cernew-1_g12868_t1, cernew-1_g12869_t1, cernew-1_g12870_t1, cernew-1_g12874_t1, cernew-1_g13555_t1, cernew-1_g14295_t1, cernew-1_g3315_t1, cernew-1_g564_t1, cernew-1_g5996_t1, cernew-1_g6841_t1	cersco-1_g11451_t1, cersco-1_g11656_t1, cersco-1_g1892_t1, cersco-1_g2677_t1, cersco-1_g4953_t1, cersco-1_g518_t1, cersco-1_g8881_t1, cersco-1_g9484_t1	chacoc-1_g10372_t1, chacoc-1_g7608_t1	chafim-1_g11361_t1, chafim-1_g956_t1	chalep-1_g2861_t1, chalep-1_g4078_t1, chalep-1_g9229_t1, chalep-1_g9958_t1	chathe-1_g6245_t1, chathe-1_g6251_t1	corina-1_g4265_t1, corina-1_g4266_t1, corina-1_g4409_t1, corina-1_g5966_t1, corina-1_g7098_t1	cornov-1_g1866_t1	corsep-1_g4130_t1	crahot-1_g640_t1	crathe-1_g1209_t1	dicfun-1_g4621_t1, dicfun-1_g9576_t1	eutlat-1_g5490_t1, eutlat-1_g9523_t1		lashir-1_g10335_t1, lashir-1_g11323_t1	lashis-1_g1667_t1, lashis-1_g7424_t1, lashis-1_g8797_t1	lasmin-1_g13132_t1, lasmin-1_g14792_t1, lasmin-1_g4364_t1, lasmin-1_g7256_t1	lasovi-1_g13152_t1, lasovi-1_g3919_t1, lasovi-1_g4502_t1, lasovi-1_g9194_t1	lolmin-1_g10216_t1, lolmin-1_g2952_t1, lolmin-1_g6550_t1, lolmin-1_g8739_t1		mycthe-1_g330_t1, mycthe-1_g7413_t1			neucer-01_g1985_t1																	neupan-1_g10211_t1		neuret-01_g8107_t1					neuter-1_g3601_t1									neutro-01_g5926_t1	parapp-1_g1678_t1, parapp-1_g6036_t1, parapp-1_g8363_t1	parhyr-1_g3121_t1, parhyr-1_g9440_t1, parhyr-1_g9974_t1		podapp-1_g1940_t1, podapp-1_g3764_t1, podapp-1_g6270_t1, podapp-1_g6469_t1, podapp-1_g9545_t1	podbac-1_g4190_t1, podbac-1_g4552_t1, podbac-1_g6640_t1	podbel-1_g2878_t1	podbul-1_g12499_t1, podbul-1_g8122_t1, podbul-1_g8734_t1	podcom-1_g6845_t1, podcom-1_g7449_t1	podcur-1_g10655_t1, podcur-1_g926_t1	poddid-1_g4822_t1, poddid-1_g9199_t1, poddid-1_g9454_t1, poddid-1_g9461_t1			schves-1_g1048_t1, schves-1_g756_t1, schves-1_g8623_t1	sorbre-1_g2045_t1	sormac-1_g1734_t1	stalon-1_g2924_t1, stalon-1_g915_t1	thehet-1_g1303_t1, thehet-1_g6350_t1	theter-1_g1287_t1	thethe-1_g4_t1	triant-1_g1043_t1, triant-1_g4386_t1
OG0000423	achmac-1_g10277_t1	achstr-1_g2265_t1	apoper-1_g2579_t1, apoper-1_g2778_t1	arnari-1_g5231_t1	bombom-1_g11888_t1, bombom-1_g11986_t1	canare-1_g929_t1	cercau-1_g2641_t1, cercau-1_g2808_t1	cernew-1_g234_t1	cersco-1_g2568_t1, cersco-1_g2607_t1	chacoc-1_g11476_t1	chafim-1_g2971_t1		chathe-1_g5384_t1	corina-1_g10382_t1	cornov-1_g7043_t1	corsep-1_g7667_t1	crahot-1_g7815_t1	crathe-1_g5003_t1	dicfun-1_g9340_t1	eutlat-1_g11034_t1, eutlat-1_g2716_t1, eutlat-1_g633_t1	gelunc-1_g8724_t1, gelunc-1_g9532_t1	lashir-1_g4875_t1, lashir-1_g5043_t1	lashis-1_g14144_t1	lasmin-1_g2557_t1, lasmin-1_g7308_t1	lasovi-1_g13195_t1, lasovi-1_g13351_t1	lolmin-1_g1180_t1, lolmin-1_g6846_t1	madmyc-1_g1003_t1		neuafr-1_g648_t1, neuafr-1_g7655_t1	neuala-1_g2439_t1, neuala-1_g410_t1	neucer-01_g6847_t1, neucer-01_g7761_t1	neucra-01_g26_t1, neucra-01_g595_t1	neucra-02_g7297_t1, neucra-02_g7852_t1	neucra-03_g5465_t1, neucra-03_g6510_t1	neudis4-001b_g22_t1, neudis4-001b_g556_t1	neudis4-112a_g1488_t1, neudis4-112a_g7079_t1	neudis5-1_g1950_t1, neudis5-1_g6989_t1	neudis6-1_g6299_t1, neudis6-1_g904_t1	neudis7-1_g622_t1, neudis7-1_g63_t1	neudis8-1_g1222_t1, neudis8-1_g438_t1	neudissp-1_g2991_t1, neudissp-1_g4907_t1	neudisss-1_g2889_t1, neudisss-1_g309_t1	neuhis-1_g8016_t1, neuhis-1_g8563_t1	neuint-01_g2790_t1, neuint-01_g8088_t1	neumet-1_g3526_t1, neumet-1_g5722_t1	neumid-01_g10276_t1, neumid-01_g4511_t1, neumid-01_g9259_t1, neumid-01_g9881_t1	neumon-01_g5270_t1, neumon-01_g6421_t1	neupan-1_g10757_t1, neupan-1_g4821_t1	neuper-1_g1379_t1, neuper-1_g3805_t1	neuret-01_g2524_t1, neuret-01_g9404_t1	neusit-01_g23_t1, neusit-01_g489_t1	neusit-45_g6930_t1	neusit-57_g1545_t1, neusit-57_g2112_t1	neusub-1_g5421_t1, neusub-1_g8333_t1	neuter-1_g338_t1, neuter-1_g6498_t1	neutre-01_g1915_t1, neutre-01_g25_t1	neutre-02_g1259_t1, neutre-02_g5239_t1	neutre-22_g4827_t1, neutre-22_g5879_t1	neutre-31_g187_t1, neutre-31_g6929_t1	neutre-53_g2412_t1, neutre-53_g8147_t1	neutre-69_g3575_t1, neutre-69_g6706_t1	neutre-77_g1891_t1, neutre-77_g7188_t1	neutre-92_g6909_t1, neutre-92_g7190_t1	neutro-01_g11233_t1, neutro-01_g344_t1	parapp-1_g7969_t1	parhyr-1_g9095_t1	podans-001_g2324_t1	podapp-1_g3695_t1, podapp-1_g3757_t1	podbac-1_g4688_t1	podbel-1_g4173_t1	podbul-1_g1340_t1	podcom-1_g2634_t1	podcur-1_g332_t1, podcur-1_g8734_t1	poddid-1_g13407_t1, poddid-1_g13813_t1	podpse-1_g1216_t1	podset-1_g2223_t1	schves-1_g4582_t1, schves-1_g4702_t1	sorbre-1_g10427_t1, sorbre-1_g10889_t1	sormac-1_g7845_t1, sormac-1_g810_t1		thehet-1_g6269_t1	theter-1_g2734_t1	thethe-1_g8085_t1	triant-1_g1568_t1
OG0000424	achmac-1_g3294_t1, achmac-1_g4907_t1	achstr-1_g6431_t1, achstr-1_g7824_t1, achstr-1_g9715_t1	apoper-1_g12465_t1, apoper-1_g2636_t1, apoper-1_g6661_t1, apoper-1_g8371_t1	arnari-1_g1211_t1	bombom-1_g6666_t1	canare-1_g1256_t1, canare-1_g1285_t1, canare-1_g1574_t1, canare-1_g5902_t1	cercau-1_g12568_t1, cercau-1_g14147_t1, cercau-1_g2744_t1, cercau-1_g5717_t1, cercau-1_g7315_t1, cercau-1_g8134_t1	cernew-1_g12880_t1, cernew-1_g14311_t1, cernew-1_g298_t1, cernew-1_g3457_t1, cernew-1_g6015_t1, cernew-1_g7232_t1, cernew-1_g9139_t1	cersco-1_g5429_t1	chacoc-1_g430_t1, chacoc-1_g95_t1	chafim-1_g9397_t1	chalep-1_g5417_t1, chalep-1_g7493_t1	chathe-1_g6674_t1	corina-1_g11498_t1, corina-1_g6641_t1	cornov-1_g9299_t1	corsep-1_g5757_t1	crahot-1_g8474_t1	crathe-1_g5282_t1	dicfun-1_g6248_t1, dicfun-1_g7442_t1	eutlat-1_g5880_t1, eutlat-1_g7300_t1	gelunc-1_g9072_t1	lashir-1_g11539_t1, lashir-1_g14086_t1, lashir-1_g3646_t1, lashir-1_g3998_t1	lashis-1_g10662_t1, lashis-1_g11589_t1, lashis-1_g13880_t1	lasmin-1_g14426_t1	lasovi-1_g4136_t1		madmyc-1_g2426_t1, madmyc-1_g2685_t1, madmyc-1_g6341_t1, madmyc-1_g7320_t1	mycthe-1_g5779_t1	neuafr-1_g6766_t1	neuala-1_g8980_t1	neucer-01_g1038_t1	neucra-01_g8829_t1	neucra-02_g9017_t1	neucra-03_g4105_t1	neudis4-001b_g7717_t1	neudis4-112a_g168_t1	neudis5-1_g4156_t1	neudis6-1_g2991_t1	neudis7-1_g8229_t1	neudis8-1_g259_t1	neudissp-1_g7045_t1	neudisss-1_g5623_t1	neuhis-1_g1999_t1	neuint-01_g4401_t1	neumet-1_g6882_t1	neumid-01_g6169_t1	neumon-01_g3053_t1	neupan-1_g8232_t1	neuper-1_g6879_t1	neuret-01_g9560_t1	neusit-01_g7114_t1	neusit-45_g4039_t1	neusit-57_g717_t1	neusub-1_g1624_t1	neuter-1_g7630_t1	neutre-01_g8502_t1	neutre-02_g8167_t1	neutre-22_g236_t1	neutre-31_g262_t1	neutre-53_g214_t1	neutre-69_g946_t1	neutre-77_g3559_t1	neutre-92_g7560_t1	neutro-01_g4839_t1	parapp-1_g3193_t1, parapp-1_g5417_t1, parapp-1_g9287_t1	parhyr-1_g1324_t1, parhyr-1_g2091_t1	podans-001_g4374_t1, podans-001_g5713_t1	podapp-1_g11450_t1	podbac-1_g10235_t1, podbac-1_g4258_t1, podbac-1_g6443_t1	podbel-1_g3669_t1, podbel-1_g9462_t1	podbul-1_g10960_t1, podbul-1_g9407_t1	podcom-1_g4848_t1, podcom-1_g6356_t1	podcur-1_g10644_t1, podcur-1_g4574_t1, podcur-1_g7356_t1, podcur-1_g8289_t1	poddid-1_g6318_t1, poddid-1_g9614_t1	podpse-1_g3636_t1, podpse-1_g9296_t1	podset-1_g5428_t1, podset-1_g777_t1	schves-1_g5298_t1, schves-1_g5299_t1, schves-1_g6625_t1, schves-1_g8962_t1	sorbre-1_g3797_t1	sormac-1_g7369_t1	stalon-1_g1737_t1, stalon-1_g5302_t1	thehet-1_g5777_t1	theter-1_g8828_t1	thethe-1_g6569_t1	triant-1_g4688_t1
OG0000425	achmac-1_g9679_t1	achstr-1_g9660_t1	apoper-1_g2964_t1, apoper-1_g3030_t1, apoper-1_g3248_t1, apoper-1_g9715_t1	arnari-1_g1550_t1, arnari-1_g2566_t1	bombom-1_g11105_t1, bombom-1_g4168_t1, bombom-1_g79_t1	canare-1_g5549_t1, canare-1_g8312_t1	cercau-1_g12103_t1, cercau-1_g12718_t1	cernew-1_g10921_t1, cernew-1_g13019_t1, cernew-1_g13493_t1	cersco-1_g3888_t1, cersco-1_g7133_t1, cersco-1_g9012_t1	chacoc-1_g3190_t1, chacoc-1_g7645_t1, chacoc-1_g8665_t1	chafim-1_g10898_t1, chafim-1_g6544_t1	chalep-1_g10489_t1, chalep-1_g8134_t1	chathe-1_g2319_t1, chathe-1_g73_t1	corina-1_g2714_t1, corina-1_g4605_t1	cornov-1_g2965_t1	corsep-1_g3_t1	crahot-1_g1364_t1	crathe-1_g3226_t1	dicfun-1_g7280_t1, dicfun-1_g9899_t1	eutlat-1_g1336_t1, eutlat-1_g1411_t1, eutlat-1_g5234_t1	gelunc-1_g6579_t1	lashir-1_g12062_t1, lashir-1_g8859_t1	lashis-1_g11808_t1, lashis-1_g4431_t1	lasmin-1_g12325_t1, lasmin-1_g141_t1, lasmin-1_g4595_t1	lasovi-1_g6830_t1, lasovi-1_g8970_t1	lolmin-1_g1739_t1, lolmin-1_g3212_t1, lolmin-1_g8707_t1	madmyc-1_g3062_t1, madmyc-1_g3507_t1, madmyc-1_g3809_t1, madmyc-1_g3858_t1	mycthe-1_g3947_t1, mycthe-1_g6997_t1	neuafr-1_g5669_t1	neuala-1_g6893_t1	neucer-01_g1614_t1	neucra-01_g2834_t1	neucra-02_g7018_t1	neucra-03_g3203_t1	neudis4-001b_g2588_t1	neudis4-112a_g8490_t1	neudis5-1_g734_t1	neudis6-1_g4683_t1	neudis7-1_g8174_t1	neudis8-1_g6679_t1	neudissp-1_g7802_t1	neudisss-1_g4268_t1	neuhis-1_g210_t1	neuint-01_g7117_t1	neumet-1_g3003_t1	neumid-01_g2563_t1	neumon-01_g6972_t1	neupan-1_g3943_t1	neuper-1_g8434_t1	neuret-01_g7154_t1	neusit-01_g2286_t1	neusit-45_g4734_t1	neusit-57_g8741_t1	neusub-1_g6759_t1	neuter-1_g9845_t1	neutre-01_g4008_t1	neutre-02_g5847_t1	neutre-22_g2988_t1	neutre-31_g6641_t1	neutre-53_g1784_t1	neutre-69_g7040_t1	neutre-77_g6940_t1	neutre-92_g2800_t1	neutro-01_g2883_t1	parapp-1_g10511_t1, parapp-1_g2829_t1	parhyr-1_g8278_t1	podans-001_g2633_t1, podans-001_g8165_t1	podapp-1_g11034_t1, podapp-1_g11940_t1, podapp-1_g9009_t1	podbac-1_g10422_t1, podbac-1_g4862_t1, podbac-1_g6330_t1, podbac-1_g6530_t1	podbel-1_g4333_t1, podbel-1_g4753_t1, podbel-1_g9523_t1	podbul-1_g9452_t1	podcom-1_g10332_t1, podcom-1_g2969_t1	podcur-1_g10554_t1, podcur-1_g1943_t1, podcur-1_g815_t1	poddid-1_g10650_t1, poddid-1_g10970_t1, poddid-1_g6957_t1	podpse-1_g10254_t1, podpse-1_g4781_t1	podset-1_g296_t1, podset-1_g7127_t1, podset-1_g7903_t1	schves-1_g10153_t1, schves-1_g11158_t1	sorbre-1_g233_t1	sormac-1_g6049_t1	stalon-1_g8400_t1, stalon-1_g8671_t1	thehet-1_g21_t1	theter-1_g6586_t1	thethe-1_g5143_t1	triant-1_g6394_t1
OG0000426	achmac-1_g5857_t1	achstr-1_g3140_t1	apoper-1_g4360_t1, apoper-1_g974_t1	arnari-1_g7374_t1, arnari-1_g9880_t1	bombom-1_g1811_t1, bombom-1_g9650_t1	canare-1_g2038_t1, canare-1_g9078_t1	cercau-1_g10318_t1, cercau-1_g750_t1, cercau-1_g7785_t1	cernew-1_g11165_t1, cernew-1_g2650_t1, cernew-1_g4793_t1	cersco-1_g390_t1, cersco-1_g6596_t1	chacoc-1_g9433_t1	chafim-1_g5386_t1	chalep-1_g2586_t1	chathe-1_g2605_t1, chathe-1_g3591_t1	corina-1_g1848_t1	cornov-1_g1609_t1	corsep-1_g2359_t1	crahot-1_g5446_t1	crathe-1_g6872_t1	dicfun-1_g7176_t1	eutlat-1_g1867_t1, eutlat-1_g3765_t1	gelunc-1_g7580_t1	lashir-1_g11201_t1, lashir-1_g1680_t1, lashir-1_g6292_t1	lashis-1_g16_t1, lashis-1_g3499_t1, lashis-1_g9675_t1	lasmin-1_g1541_t1, lasmin-1_g3366_t1	lasovi-1_g14237_t1, lasovi-1_g825_t1	lolmin-1_g4691_t1, lolmin-1_g4916_t1, lolmin-1_g7177_t1	madmyc-1_g4361_t1, madmyc-1_g6814_t1	mycthe-1_g7672_t1	neuafr-1_g954_t1	neuala-1_g5287_t1, neuala-1_g9530_t1	neucer-01_g256_t1, neucer-01_g7472_t1	neucra-01_g3332_t1	neucra-02_g6533_t1	neucra-03_g3686_t1	neudis4-001b_g2708_t1	neudis4-112a_g2399_t1	neudis5-1_g1050_t1	neudis6-1_g4822_t1	neudis7-1_g3215_t1	neudis8-1_g3066_t1	neudissp-1_g5529_t1	neudisss-1_g5278_t1	neuhis-1_g703_t1	neuint-01_g3928_t1	neumet-1_g3382_t1	neumid-01_g1749_t1, neumid-01_g9434_t1, neumid-01_g9974_t1	neumon-01_g3853_t1, neumon-01_g9404_t1	neupan-1_g5185_t1, neupan-1_g8066_t1	neuper-1_g4909_t1	neuret-01_g1600_t1, neuret-01_g8898_t1	neusit-01_g2683_t1	neusit-45_g394_t1	neusit-57_g417_t1	neusub-1_g1555_t1, neusub-1_g9482_t1	neuter-1_g2828_t1, neuter-1_g9082_t1	neutre-01_g3499_t1	neutre-02_g4103_t1	neutre-22_g4533_t1	neutre-31_g2932_t1	neutre-53_g4909_t1	neutre-69_g446_t1	neutre-77_g1687_t1	neutre-92_g5532_t1	neutro-01_g3380_t1, neutro-01_g537_t1	parapp-1_g7777_t1, parapp-1_g845_t1	parhyr-1_g2309_t1, parhyr-1_g3760_t1	podans-001_g1057_t1, podans-001_g3588_t1	podapp-1_g2069_t1, podapp-1_g8100_t1	podbac-1_g12043_t1, podbac-1_g8410_t1	podbel-1_g2599_t1, podbel-1_g3903_t1	podbul-1_g11941_t1, podbul-1_g1687_t1	podcom-1_g1194_t1, podcom-1_g3993_t1	podcur-1_g11392_t1, podcur-1_g13273_t1, podcur-1_g7891_t1	poddid-1_g14663_t1, poddid-1_g318_t1	podpse-1_g5212_t1, podpse-1_g8172_t1	podset-1_g3559_t1, podset-1_g6898_t1, podset-1_g8111_t1	schves-1_g3698_t1, schves-1_g7065_t1, schves-1_g8563_t1	sorbre-1_g3276_t1, sorbre-1_g977_t1	sormac-1_g6323_t1, sormac-1_g7178_t1	stalon-1_g5144_t1, stalon-1_g6139_t1	thehet-1_g7649_t1	theter-1_g3920_t1, theter-1_g915_t1	thethe-1_g3559_t1	triant-1_g2547_t1, triant-1_g310_t1
OG0000427	achmac-1_g5385_t1	achstr-1_g6115_t1	apoper-1_g10238_t1, apoper-1_g5386_t1, apoper-1_g6634_t1	arnari-1_g2948_t1, arnari-1_g4052_t1, arnari-1_g8594_t1	bombom-1_g3842_t1, bombom-1_g7206_t1, bombom-1_g7262_t1	canare-1_g2410_t1, canare-1_g7004_t1	cercau-1_g11108_t1, cercau-1_g13374_t1, cercau-1_g2872_t1, cercau-1_g3040_t1, cercau-1_g5283_t1, cercau-1_g6691_t1	cernew-1_g11452_t1, cernew-1_g14492_t1, cernew-1_g334_t1, cernew-1_g7117_t1, cernew-1_g9108_t1	cersco-1_g2728_t1	chacoc-1_g3726_t1, chacoc-1_g4300_t1	chafim-1_g4538_t1, chafim-1_g9175_t1	chalep-1_g6800_t1, chalep-1_g6830_t1		corina-1_g10614_t1, corina-1_g6566_t1	cornov-1_g8781_t1	corsep-1_g4338_t1	crahot-1_g6290_t1		dicfun-1_g6498_t1	eutlat-1_g11232_t1, eutlat-1_g4191_t1, eutlat-1_g8001_t1, eutlat-1_g8593_t1	gelunc-1_g9854_t1	lashir-1_g10704_t1, lashir-1_g3201_t1, lashir-1_g3452_t1	lashis-1_g10573_t1, lashis-1_g6679_t1, lashis-1_g8835_t1	lasmin-1_g48_t1, lasmin-1_g5721_t1, lasmin-1_g7392_t1, lasmin-1_g7501_t1, lasmin-1_g9042_t1	lasovi-1_g12386_t1, lasovi-1_g13416_t1, lasovi-1_g5537_t1, lasovi-1_g6733_t1, lasovi-1_g6845_t1	lolmin-1_g754_t1	madmyc-1_g1852_t1	mycthe-1_g7324_t1	neuafr-1_g3424_t1, neuafr-1_g3870_t1	neuala-1_g2806_t1	neucer-01_g8478_t1	neucra-01_g7408_t1, neucra-01_g9299_t1	neucra-02_g3739_t1	neucra-03_g1020_t1	neudis4-001b_g8274_t1	neudis4-112a_g3289_t1	neudis5-1_g3139_t1	neudis6-1_g7083_t1	neudis7-1_g8005_t1	neudis8-1_g8342_t1	neudissp-1_g2330_t1	neudisss-1_g5076_t1	neuhis-1_g5406_t1, neuhis-1_g9569_t1	neuint-01_g2929_t1, neuint-01_g3543_t1	neumet-1_g5839_t1	neumid-01_g5642_t1	neumon-01_g5617_t1	neupan-1_g3463_t1	neuper-1_g7813_t1	neuret-01_g1319_t1, neuret-01_g8222_t1	neusit-01_g7488_t1	neusit-45_g3376_t1	neusit-57_g3386_t1	neusub-1_g7373_t1	neuter-1_g1449_t1	neutre-01_g8923_t1	neutre-02_g3718_t1	neutre-22_g1524_t1	neutre-31_g3781_t1	neutre-53_g8107_t1	neutre-69_g7160_t1	neutre-77_g8117_t1	neutre-92_g8069_t1	neutro-01_g5311_t1	parapp-1_g2054_t1	parhyr-1_g10393_t1	podans-001_g8243_t1	podapp-1_g11391_t1	podbac-1_g49_t1, podbac-1_g9447_t1	podbel-1_g139_t1	podbul-1_g11229_t1, podbul-1_g4309_t1, podbul-1_g8575_t1	podcom-1_g7766_t1	podcur-1_g12780_t1, podcur-1_g4012_t1, podcur-1_g5724_t1, podcur-1_g9141_t1	poddid-1_g10096_t1, poddid-1_g3306_t1, poddid-1_g3628_t1, poddid-1_g6302_t1, poddid-1_g8913_t1	podpse-1_g2919_t1	podset-1_g1667_t1, podset-1_g8043_t1	schves-1_g11556_t1, schves-1_g12533_t1	sorbre-1_g3908_t1, sorbre-1_g8008_t1	sormac-1_g7785_t1	stalon-1_g1052_t1, stalon-1_g9864_t1		theter-1_g6043_t1	thethe-1_g6734_t1	triant-1_g2284_t1
OG0000428	achmac-1_g3443_t1, achmac-1_g3444_t1	achstr-1_g2913_t1, achstr-1_g2914_t1	apoper-1_g3579_t1, apoper-1_g3580_t1	arnari-1_g6624_t1	bombom-1_g1431_t1, bombom-1_g1432_t1	canare-1_g5048_t1, canare-1_g5049_t1	cercau-1_g3771_t1, cercau-1_g3772_t1	cernew-1_g3228_t1, cernew-1_g4164_t1, cernew-1_g4165_t1	cersco-1_g6377_t1, cersco-1_g6378_t1	chacoc-1_g1713_t1, chacoc-1_g1714_t1	chafim-1_g5192_t1	chalep-1_g885_t1, chalep-1_g886_t1	chathe-1_g3465_t1, chathe-1_g3466_t1	corina-1_g4112_t1, corina-1_g4113_t1	cornov-1_g9037_t1, cornov-1_g9038_t1	corsep-1_g2173_t1, corsep-1_g2174_t1	crahot-1_g5624_t1, crahot-1_g5625_t1	crathe-1_g6683_t1, crathe-1_g6684_t1	dicfun-1_g145_t1, dicfun-1_g146_t1	eutlat-1_g3770_t1, eutlat-1_g3771_t1	gelunc-1_g1345_t1	lashir-1_g6066_t1, lashir-1_g6067_t1	lashis-1_g3720_t1, lashis-1_g3721_t1	lasmin-1_g3116_t1, lasmin-1_g3117_t1	lasovi-1_g13978_t1, lasovi-1_g13979_t1	lolmin-1_g362_t1, lolmin-1_g363_t1		mycthe-1_g7866_t1, mycthe-1_g7867_t1	neuafr-1_g4568_t1, neuafr-1_g4569_t1	neuala-1_g804_t1, neuala-1_g805_t1	neucer-01_g354_t1, neucer-01_g355_t1	neucra-01_g3242_t1, neucra-01_g3243_t1	neucra-02_g6628_t1	neucra-03_g5239_t1	neudis4-001b_g2786_t1, neudis4-001b_g2787_t1	neudis4-112a_g1140_t1, neudis4-112a_g1141_t1	neudis5-1_g6854_t1, neudis5-1_g6855_t1	neudis6-1_g1760_t1, neudis6-1_g1761_t1	neudis7-1_g8415_t1, neudis7-1_g8416_t1	neudis8-1_g2661_t1, neudis8-1_g2662_t1	neudissp-1_g1511_t1, neudissp-1_g1512_t1	neudisss-1_g3096_t1, neudisss-1_g3097_t1	neuhis-1_g617_t1	neuint-01_g64_t1	neumet-1_g1103_t1	neumid-01_g2792_t1	neumon-01_g6806_t1	neupan-1_g6654_t1	neuper-1_g1421_t1, neuper-1_g1422_t1	neuret-01_g6843_t1	neusit-01_g2609_t1	neusit-45_g1159_t1	neusit-57_g218_t1	neusub-1_g4864_t1	neuter-1_g1004_t1	neutre-01_g3589_t1	neutre-02_g4181_t2	neutre-22_g4607_t1	neutre-31_g4328_t1	neutre-53_g6820_t1	neutre-69_g4336_t1, neutre-69_g4337_t1	neutre-77_g5656_t1, neutre-77_g5657_t1	neutre-92_g5459_t1	neutro-01_g3289_t1	parapp-1_g4707_t1, parapp-1_g4708_t1	parhyr-1_g5921_t1, parhyr-1_g5922_t1	podans-001_g3713_t1, podans-001_g3714_t1	podapp-1_g8387_t1, podapp-1_g8388_t1	podbac-1_g8556_t1, podbac-1_g8557_t1	podbel-1_g497_t1	podbul-1_g10064_t1, podbul-1_g10065_t1	podcom-1_g4130_t1, podcom-1_g4131_t1	podcur-1_g3214_t1, podcur-1_g3215_t1	poddid-1_g14315_t1, poddid-1_g14316_t1	podpse-1_g1674_t1	podset-1_g50_t1	schves-1_g3907_t1	sorbre-1_g1082_t1	sormac-1_g6399_t1, sormac-1_g6400_t1	stalon-1_g3949_t1, stalon-1_g3950_t1	thehet-1_g8903_t1	theter-1_g1103_t1, theter-1_g1104_t1	thethe-1_g3739_t1	triant-1_g517_t1
OG0000429			apoper-1_g10794_t1, apoper-1_g5081_t1, apoper-1_g5679_t1, apoper-1_g6112_t1, apoper-1_g9507_t1	arnari-1_g101_t1, arnari-1_g7762_t1	bombom-1_g4167_t1, bombom-1_g8705_t1	canare-1_g7980_t1	cercau-1_g10183_t1, cercau-1_g14371_t1, cercau-1_g4681_t1, cercau-1_g5958_t1, cercau-1_g9898_t1	cernew-1_g10944_t1, cernew-1_g8909_t1	cersco-1_g2520_t1, cersco-1_g2679_t1, cersco-1_g4728_t1	chacoc-1_g4836_t1	chafim-1_g6782_t1	chalep-1_g1211_t1, chalep-1_g284_t1, chalep-1_g5296_t1	chathe-1_g227_t1	corina-1_g312_t1, corina-1_g7362_t1	cornov-1_g4823_t1	corsep-1_g175_t1, corsep-1_g2710_t1	crahot-1_g2409_t1	crathe-1_g2369_t1, crathe-1_g3395_t1	dicfun-1_g1360_t1, dicfun-1_g9478_t1		gelunc-1_g7804_t1	lashir-1_g4097_t1, lashir-1_g5065_t1, lashir-1_g9613_t1	lashis-1_g11650_t1, lashis-1_g11972_t1, lashis-1_g6057_t1, lashis-1_g8756_t1	lasmin-1_g10984_t1, lasmin-1_g14269_t1, lasmin-1_g6053_t1, lasmin-1_g8640_t1	lasovi-1_g11461_t1, lasovi-1_g12237_t1, lasovi-1_g12243_t1, lasovi-1_g14670_t1, lasovi-1_g3407_t1, lasovi-1_g5096_t1, lasovi-1_g5197_t1	lolmin-1_g7227_t1		mycthe-1_g3407_t1	neuafr-1_g2816_t1	neuala-1_g1535_t1	neucer-01_g9138_t1	neucra-01_g6836_t1	neucra-02_g530_t1	neucra-03_g7178_t1	neudis4-001b_g6061_t1	neudis4-112a_g3376_t1	neudis5-1_g3347_t1	neudis6-1_g4352_t1	neudis7-1_g4963_t1	neudis8-1_g3963_t1	neudissp-1_g5273_t1	neudisss-1_g111_t1	neuhis-1_g4862_t1	neuint-01_g4453_t1	neumet-1_g3676_t1	neumid-01_g6623_t1	neumon-01_g7407_t1	neupan-1_g11352_t1	neuper-1_g4839_t1	neuret-01_g923_t1	neusit-01_g5530_t1	neusit-45_g6851_t1	neusit-57_g7105_t1	neusub-1_g5583_t1	neuter-1_g11_t1	neutre-01_g6524_t1	neutre-02_g74_t1	neutre-22_g2820_t1	neutre-31_g4091_t1	neutre-53_g478_t1	neutre-69_g2820_t1	neutre-77_g8510_t1	neutre-92_g6343_t1	neutro-01_g8760_t1	parapp-1_g10670_t1, parapp-1_g1971_t1	parhyr-1_g10509_t1, parhyr-1_g97_t1	podans-001_g8833_t1	podapp-1_g18_t1, podapp-1_g868_t1	podbac-1_g107_t1, podbac-1_g11756_t1, podbac-1_g6669_t1	podbel-1_g5587_t1	podbul-1_g10623_t1, podbul-1_g8385_t1	podcom-1_g5274_t1, podcom-1_g8375_t1, podcom-1_g9335_t1	podcur-1_g10205_t1, podcur-1_g1366_t1, podcur-1_g6695_t1	poddid-1_g12850_t1, poddid-1_g14521_t1, poddid-1_g5397_t1, poddid-1_g7857_t1, poddid-1_g8598_t1	podpse-1_g3416_t1, podpse-1_g8134_t1	podset-1_g4882_t1	schves-1_g10162_t1, schves-1_g12175_t1, schves-1_g5292_t1, schves-1_g5880_t1, schves-1_g8403_t1, schves-1_g8996_t1	sorbre-1_g2544_t1	sormac-1_g6949_t1	stalon-1_g3625_t1, stalon-1_g4149_t1	thehet-1_g205_t1	theter-1_g6731_t1, theter-1_g9021_t1	thethe-1_g4963_t1	triant-1_g7838_t1
OG0000430	achmac-1_g246_t1, achmac-1_g5528_t1, achmac-1_g8502_t1	achstr-1_g1546_t1, achstr-1_g1883_t1, achstr-1_g5554_t1, achstr-1_g7588_t1, achstr-1_g7709_t1	apoper-1_g2173_t1	arnari-1_g7538_t1	bombom-1_g4756_t1, bombom-1_g9360_t1	canare-1_g10717_t1, canare-1_g34_t1, canare-1_g8318_t1, canare-1_g8449_t1	cercau-1_g2007_t1, cercau-1_g4339_t1	cernew-1_g1157_t1, cernew-1_g559_t1	cersco-1_g11041_t1, cersco-1_g1313_t1, cersco-1_g1801_t1	chacoc-1_g726_t1	chafim-1_g2440_t1, chafim-1_g3448_t1	chalep-1_g4398_t1, chalep-1_g5446_t1, chalep-1_g5540_t1	chathe-1_g1802_t1	corina-1_g10747_t1, corina-1_g1441_t1, corina-1_g8815_t1	cornov-1_g3359_t1, cornov-1_g4102_t1	corsep-1_g7364_t1	crahot-1_g7509_t1	crathe-1_g8701_t1	dicfun-1_g2346_t1, dicfun-1_g8111_t1	eutlat-1_g6561_t1	gelunc-1_g1669_t1	lashir-1_g450_t1	lashis-1_g1226_t1, lashis-1_g1816_t1, lashis-1_g8718_t1	lasmin-1_g13804_t1	lasovi-1_g14742_t1	lolmin-1_g5990_t1	madmyc-1_g816_t1	mycthe-1_g2679_t1	neuafr-1_g2374_t1, neuafr-1_g2667_t1	neuala-1_g3389_t1	neucer-01_g5657_t1, neucer-01_g6448_t1	neucra-01_g2034_t1	neucra-02_g9462_t1	neucra-03_g8502_t1	neudis4-001b_g1537_t1	neudis4-112a_g1902_t1	neudis5-1_g2481_t1	neudis6-1_g3077_t1	neudis7-1_g2735_t1	neudis8-1_g35_t1	neudissp-1_g5039_t1	neudisss-1_g9655_t1	neuhis-1_g3495_t1, neuhis-1_g6381_t1	neuint-01_g1700_t1	neumet-1_g4677_t1, neumet-1_g5264_t1	neumid-01_g652_t1	neumon-01_g5926_t1	neupan-1_g11276_t1, neupan-1_g5354_t1	neuper-1_g7308_t1	neuret-01_g5399_t1, neuret-01_g9727_t1	neusit-01_g1624_t1, neusit-01_g6067_t1	neusit-45_g4258_t1	neusit-57_g7031_t1	neusub-1_g1855_t1, neusub-1_g4258_t1	neuter-1_g5914_t1	neutre-01_g578_t1, neutre-01_g9410_t1	neutre-02_g3474_t1, neutre-02_g797_t1	neutre-22_g2094_t1, neutre-22_g5375_t1	neutre-31_g3579_t1, neutre-31_g7149_t1	neutre-53_g2086_t1, neutre-53_g7765_t1	neutre-69_g2796_t1, neutre-69_g5012_t1	neutre-77_g2674_t1, neutre-77_g7812_t1	neutre-92_g1614_t1, neutre-92_g2561_t1	neutro-01_g10292_t1, neutro-01_g1293_t1	parapp-1_g5520_t1, parapp-1_g8027_t1	parhyr-1_g11032_t1	podans-001_g1988_t1	podapp-1_g2290_t1, podapp-1_g5839_t1	podbac-1_g3125_t1, podbac-1_g6629_t1	podbel-1_g6806_t1	podbul-1_g12026_t1, podbul-1_g4078_t1, podbul-1_g987_t1	podcom-1_g2245_t1	podcur-1_g741_t1	poddid-1_g1387_t1	podpse-1_g1127_t1	podset-1_g1446_t1	schves-1_g3676_t1, schves-1_g5006_t1	sorbre-1_g1350_t1, sorbre-1_g9491_t1	sormac-1_g6492_t1	stalon-1_g11600_t1, stalon-1_g7553_t1	thehet-1_g2160_t1, thehet-1_g3597_t1	theter-1_g3062_t1	thethe-1_g1692_t1, thethe-1_g6984_t1	triant-1_g5765_t1
OG0000431	achmac-1_g4908_t1, achmac-1_g5821_t1, achmac-1_g6401_t1, achmac-1_g7158_t1, achmac-1_g8354_t1	achstr-1_g10156_t1, achstr-1_g10157_t1, achstr-1_g7781_t1, achstr-1_g7822_t1, achstr-1_g7943_t1	apoper-1_g4343_t1, apoper-1_g9990_t1	arnari-1_g4977_t1	bombom-1_g4014_t1, bombom-1_g7921_t1	canare-1_g1230_t1, canare-1_g307_t1, canare-1_g6238_t1	cercau-1_g8230_t1, cercau-1_g9424_t1	cernew-1_g5060_t1	cersco-1_g7407_t1, cersco-1_g9925_t1	chacoc-1_g12453_t1, chacoc-1_g4247_t1, chacoc-1_g4884_t1, chacoc-1_g9396_t1	chafim-1_g2181_t1, chafim-1_g9854_t1	chalep-1_g1419_t1, chalep-1_g8780_t1		corina-1_g10115_t1, corina-1_g11233_t1, corina-1_g11731_t1, corina-1_g1396_t1, corina-1_g3873_t1	cornov-1_g2194_t1, cornov-1_g5723_t1	corsep-1_g2645_t1, corsep-1_g3922_t1, corsep-1_g8853_t1	crahot-1_g8413_t1	crathe-1_g984_t1	dicfun-1_g6994_t1, dicfun-1_g8090_t1	eutlat-1_g3792_t1, eutlat-1_g5405_t1	gelunc-1_g4213_t1	lashir-1_g12793_t1, lashir-1_g3012_t1, lashir-1_g7059_t1, lashir-1_g7191_t1	lashis-1_g12829_t1, lashis-1_g1966_t1, lashis-1_g2755_t1	lasmin-1_g10922_t1, lasmin-1_g13207_t1, lasmin-1_g13396_t1, lasmin-1_g1833_t1	lasovi-1_g14601_t1, lasovi-1_g3862_t1, lasovi-1_g555_t1, lasovi-1_g6978_t1		madmyc-1_g2549_t1		neuafr-1_g6542_t1	neuala-1_g7007_t1	neucer-01_g4383_t1	neucra-01_g2365_t1	neucra-02_g9762_t1	neucra-03_g340_t1	neudis4-001b_g2067_t1	neudis4-112a_g6318_t1	neudis5-1_g7689_t1	neudis6-1_g7697_t1	neudis7-1_g3764_t1	neudis8-1_g4374_t1	neudissp-1_g8189_t1	neudisss-1_g8364_t1	neuhis-1_g3807_t1	neuint-01_g5814_t1	neumet-1_g2037_t1	neumid-01_g85_t1	neumon-01_g4297_t1	neupan-1_g5158_t1	neuper-1_g6845_t1	neuret-01_g9380_t1	neusit-01_g1877_t1	neusit-45_g5913_t1	neusit-57_g3710_t1	neusub-1_g3531_t1	neuter-1_g1466_t1	neutre-01_g2021_t1	neutre-02_g7700_t1	neutre-22_g4691_t1	neutre-31_g2086_t1	neutre-53_g2538_t1	neutre-69_g6605_t1	neutre-77_g83_t1	neutre-92_g8601_t1	neutro-01_g1913_t1	parapp-1_g3166_t1, parapp-1_g4216_t1, parapp-1_g5451_t1, parapp-1_g9626_t1, parapp-1_g9627_t1	parhyr-1_g2517_t1, parhyr-1_g4993_t1, parhyr-1_g9024_t1	podans-001_g7567_t1	podapp-1_g5584_t1, podapp-1_g9854_t1	podbac-1_g6987_t1	podbel-1_g1447_t1	podbul-1_g89_t1, podbul-1_g9102_t1	podcom-1_g9684_t1	podcur-1_g1034_t1	poddid-1_g13463_t1, poddid-1_g5085_t1, poddid-1_g7954_t1	podpse-1_g3412_t1	podset-1_g9486_t1	schves-1_g10108_t1, schves-1_g2474_t1	sorbre-1_g1600_t1	sormac-1_g1113_t1	stalon-1_g10997_t1, stalon-1_g7939_t1	thehet-1_g6506_t1, thehet-1_g6507_t1	theter-1_g1566_t1, theter-1_g6786_t1, theter-1_g9655_t1	thethe-1_g8971_t1
OG0000432	achmac-1_g3346_t1, achmac-1_g6222_t1	achstr-1_g10122_t1, achstr-1_g1798_t1	apoper-1_g10228_t1	arnari-1_g7675_t1, arnari-1_g9084_t1	bombom-1_g4539_t1, bombom-1_g6406_t1	canare-1_g193_t1, canare-1_g5903_t1	cercau-1_g1290_t1, cercau-1_g1421_t1, cercau-1_g3037_t1, cercau-1_g324_t1, cercau-1_g5280_t1	cernew-1_g3011_t1, cernew-1_g887_t1	cersco-1_g1197_t1, cersco-1_g838_t1	chacoc-1_g10240_t1, chacoc-1_g10416_t1, chacoc-1_g2799_t1	chafim-1_g10877_t1, chafim-1_g3791_t1, chafim-1_g7744_t1	chalep-1_g2442_t1, chalep-1_g4584_t1, chalep-1_g6147_t1	chathe-1_g3865_t1, chathe-1_g4255_t1	corina-1_g2597_t1, corina-1_g8842_t1	cornov-1_g2936_t1, cornov-1_g6909_t1	corsep-1_g1968_t1, corsep-1_g4991_t1	crahot-1_g2540_t1, crahot-1_g415_t1	crathe-1_g4703_t1, crathe-1_g8764_t1	dicfun-1_g7952_t1, dicfun-1_g9295_t1	eutlat-1_g5857_t1, eutlat-1_g7836_t1	gelunc-1_g7697_t1	lashir-1_g10342_t1, lashir-1_g3097_t1, lashir-1_g764_t1	lashis-1_g264_t1, lashis-1_g5285_t1	lasmin-1_g13391_t1, lasmin-1_g1838_t1, lasmin-1_g237_t1	lasovi-1_g2113_t1, lasovi-1_g9081_t1	lolmin-1_g5351_t1, lolmin-1_g9299_t1	madmyc-1_g1209_t1, madmyc-1_g6346_t1, madmyc-1_g6732_t1	mycthe-1_g2_t1, mycthe-1_g6044_t1	neuafr-1_g8580_t1	neuala-1_g6105_t1	neucer-01_g4097_t1	neucra-01_g1880_t1	neucra-02_g3202_t1	neucra-03_g6672_t1	neudis4-001b_g1681_t1	neudis4-112a_g8313_t1		neudis6-1_g7842_t1	neudis7-1_g3301_t1	neudis8-1_g752_t1	neudissp-1_g640_t1	neudisss-1_g1214_t1	neuhis-1_g3340_t1	neuint-01_g8129_t1	neumet-1_g21_t1	neumid-01_g504_t1	neumon-01_g4432_t1	neupan-1_g1059_t1	neuper-1_g6646_t1	neuret-01_g6510_t1	neusit-01_g1496_t1	neusit-45_g6533_t1	neusit-57_g1801_t1	neusub-1_g4778_t1	neuter-1_g4157_t1	neutre-01_g733_t1	neutre-02_g4815_t1	neutre-22_g5968_t1	neutre-31_g2182_t1	neutre-53_g8643_t1	neutre-69_g4689_t1	neutre-77_g1938_t1	neutre-92_g5683_t1	neutro-01_g1456_t1	parapp-1_g3660_t1, parapp-1_g4193_t1	parhyr-1_g10756_t1, parhyr-1_g5030_t1	podans-001_g1723_t1, podans-001_g8081_t1	podapp-1_g2180_t1, podapp-1_g2532_t1	podbac-1_g3265_t1, podbac-1_g9418_t1	podbel-1_g5918_t1	podbul-1_g10771_t1, podbul-1_g1380_t1, podbul-1_g2464_t1, podbul-1_g7584_t1	podcom-1_g10239_t1, podcom-1_g1923_t1	podcur-1_g12620_t1	poddid-1_g9253_t1	podpse-1_g6023_t1, podpse-1_g9197_t1	podset-1_g4843_t1	schves-1_g1045_t1, schves-1_g11837_t1, schves-1_g4423_t1	sorbre-1_g1191_t1	sormac-1_g2209_t1	stalon-1_g3141_t1, stalon-1_g6530_t1	thehet-1_g3829_t1, thehet-1_g7010_t1	theter-1_g7602_t1	thethe-1_g1426_t1, thethe-1_g4157_t1	triant-1_g4227_t1, triant-1_g7170_t1
OG0000433	achmac-1_g5703_t1, achmac-1_g5770_t1, achmac-1_g8526_t1, achmac-1_g8804_t1	achstr-1_g1791_t1, achstr-1_g3976_t1	apoper-1_g1990_t1, apoper-1_g3156_t1, apoper-1_g9946_t1	arnari-1_g4050_t1	bombom-1_g4192_t1, bombom-1_g4470_t1, bombom-1_g4499_t1		cercau-1_g1732_t1, cercau-1_g1759_t1	cernew-1_g1480_t1, cernew-1_g1509_t1	cersco-1_g1261_t1, cersco-1_g7124_t1	chacoc-1_g12888_t1, chacoc-1_g12890_t1	chafim-1_g2156_t1, chafim-1_g3732_t1	chalep-1_g3463_t1, chalep-1_g7448_t1		corina-1_g11138_t1, corina-1_g898_t1	cornov-1_g1554_t1, cornov-1_g6973_t1	corsep-1_g3879_t1, corsep-1_g7130_t1	crahot-1_g3332_t1, crahot-1_g6900_t1	crathe-1_g8887_t1	dicfun-1_g7023_t1, dicfun-1_g8593_t1	eutlat-1_g140_t1, eutlat-1_g985_t1	gelunc-1_g6562_t1, gelunc-1_g7076_t1	lashir-1_g652_t1, lashir-1_g688_t1, lashir-1_g8891_t1	lashis-1_g1021_t1, lashis-1_g1046_t1	lasmin-1_g4609_t1, lasmin-1_g6878_t1, lasmin-1_g900_t1	lasovi-1_g12783_t1, lasovi-1_g1451_t1	lolmin-1_g1523_t1, lolmin-1_g3715_t1			neuafr-1_g5663_t1, neuafr-1_g8663_t1	neuala-1_g2924_t1, neuala-1_g6876_t1	neucer-01_g1594_t1, neucer-01_g1595_t1, neucer-01_g4141_t1	neucra-01_g1840_t1	neucra-02_g3244_t1	neucra-03_g6705_t1		neudis4-112a_g5198_t1	neudis5-1_g8467_t1	neudis6-1_g7808_t1	neudis7-1_g957_t1	neudis8-1_g7919_t1	neudissp-1_g4790_t1		neuhis-1_g3298_t1	neuint-01_g6536_t1	neumet-1_g54_t1	neumid-01_g2580_t1, neumid-01_g461_t1	neumon-01_g4390_t1, neumon-01_g8176_t1	neupan-1_g1919_t1, neupan-1_g2980_t1, neupan-1_g425_t1, neupan-1_g4763_t1	neuper-1_g2272_t1	neuret-01_g2966_t1, neuret-01_g9529_t1	neusit-01_g1462_t1	neusit-45_g2399_t1	neusit-57_g6508_t1	neusub-1_g4426_t1	neuter-1_g775_t1, neuter-1_g7866_t1	neutre-01_g770_t1	neutre-02_g4848_t1	neutre-22_g6001_t1	neutre-31_g2305_t1	neutre-53_g902_t1	neutre-69_g2903_t1	neutre-77_g4556_t1	neutre-92_g5717_t1	neutro-01_g1503_t1, neutro-01_g2860_t1	parapp-1_g6607_t1, parapp-1_g8529_t1	parhyr-1_g10126_t1	podans-001_g1682_t1, podans-001_g2605_t1	podapp-1_g2243_t1, podapp-1_g8998_t1	podbac-1_g7757_t1, podbac-1_g9445_t1	podbel-1_g7354_t1	podbul-1_g1313_t1, podbul-1_g901_t1, podbul-1_g9432_t1	podcom-1_g1879_t1, podcom-1_g2937_t1	podcur-1_g234_t1, podcur-1_g257_t1	poddid-1_g10930_t1, poddid-1_g13566_t1, poddid-1_g4828_t1	podpse-1_g4170_t1	podset-1_g2956_t1, podset-1_g8041_t1	schves-1_g4736_t1	sorbre-1_g209_t1, sorbre-1_g4224_t1	sormac-1_g1611_t1, sormac-1_g6072_t1	stalon-1_g6605_t1	thehet-1_g3861_t1, thehet-1_g5635_t1, thehet-1_g7606_t1	theter-1_g12_t1	thethe-1_g1463_t1, thethe-1_g621_t1, thethe-1_g7390_t1
OG0000434	achmac-1_g4615_t1, achmac-1_g5336_t1	achstr-1_g4244_t1, achstr-1_g8568_t1	apoper-1_g12066_t1, apoper-1_g6875_t1, apoper-1_g8860_t1	arnari-1_g10304_t1	bombom-1_g5322_t1, bombom-1_g8915_t1	canare-1_g2570_t1, canare-1_g6708_t1	cercau-1_g10725_t1, cercau-1_g9022_t1	cernew-1_g11649_t1, cernew-1_g12433_t1	cersco-1_g10187_t1, cersco-1_g3135_t1, cersco-1_g8438_t1	chacoc-1_g1209_t1, chacoc-1_g1526_t1	chafim-1_g10134_t1, chafim-1_g10770_t1	chalep-1_g298_t1, chalep-1_g6749_t1	chathe-1_g958_t1	corina-1_g3304_t1, corina-1_g6541_t1	cornov-1_g252_t1, cornov-1_g4655_t1	corsep-1_g3328_t1, corsep-1_g7765_t1	crahot-1_g4170_t1, crahot-1_g7308_t1	crathe-1_g2493_t1	dicfun-1_g4426_t1, dicfun-1_g681_t1	eutlat-1_g4070_t1	gelunc-1_g4535_t1, gelunc-1_g668_t1	lashir-1_g11051_t1, lashir-1_g7940_t1	lashis-1_g7812_t1, lashis-1_g9462_t1	lasmin-1_g10016_t1, lasmin-1_g11374_t1, lasmin-1_g7936_t1	lasovi-1_g2514_t1, lasovi-1_g3588_t1, lasovi-1_g7288_t1	lolmin-1_g10457_t1, lolmin-1_g2576_t1, lolmin-1_g7420_t1, lolmin-1_g941_t1	madmyc-1_g17_t1	mycthe-1_g10183_t1, mycthe-1_g4327_t1	neuafr-1_g7930_t1, neuafr-1_g7988_t1	neuala-1_g3692_t1, neuala-1_g88_t1	neucer-01_g3703_t1, neucer-01_g7453_t1	neucra-01_g5559_t1	neucra-02_g2231_t1	neucra-03_g194_t1	neudis4-001b_g4940_t1	neudis4-112a_g3822_t1	neudis5-1_g4499_t1	neudis6-1_g5503_t1	neudis7-1_g5896_t1	neudis8-1_g4892_t1	neudissp-1_g1829_t1	neudisss-1_g3819_t1	neuhis-1_g10410_t1	neuint-01_g2527_t1	neumet-1_g4352_t1	neumid-01_g2874_t1, neumid-01_g8530_t1	neumon-01_g2539_t1, neumon-01_g4727_t1	neupan-1_g619_t1, neupan-1_g7483_t1	neuper-1_g2063_t1	neuret-01_g1656_t1, neuret-01_g5177_t1	neusit-01_g4500_t1	neusit-45_g1390_t1	neusit-57_g876_t1	neusub-1_g5524_t1, neusub-1_g6737_t1	neuter-1_g10407_t1, neuter-1_g7684_t1	neutre-01_g5302_t1	neutre-02_g5735_t1	neutre-22_g3026_t1	neutre-31_g4645_t1	neutre-53_g3660_t1	neutre-69_g3337_t1	neutre-77_g1621_t1	neutre-92_g5231_t1	neutro-01_g10333_t1, neutro-01_g7797_t1, neutro-01_g7801_t1	parapp-1_g2379_t1	parhyr-1_g8029_t1	podans-001_g7047_t1	podapp-1_g10711_t1, podapp-1_g4919_t1, podapp-1_g7350_t1	podbac-1_g10082_t1	podbel-1_g2076_t1	podbul-1_g4695_t1, podbul-1_g7024_t1	podcom-1_g9118_t1	podcur-1_g4904_t1, podcur-1_g6977_t1	poddid-1_g10278_t1, poddid-1_g3627_t1, poddid-1_g4866_t1	podpse-1_g156_t1	podset-1_g6781_t1	schves-1_g7604_t1, schves-1_g8820_t1	sorbre-1_g4700_t1, sorbre-1_g8306_t1	sormac-1_g2146_t1, sormac-1_g7888_t1	stalon-1_g10129_t1, stalon-1_g5745_t1	thehet-1_g1666_t1	theter-1_g1891_t1, theter-1_g5002_t1	thethe-1_g2480_t1
OG0000435	achmac-1_g10717_t1, achmac-1_g7807_t1	achstr-1_g3440_t1, achstr-1_g7638_t1	apoper-1_g10019_t1, apoper-1_g10835_t1, apoper-1_g11025_t1, apoper-1_g8314_t1, apoper-1_g9825_t1	arnari-1_g7559_t1, arnari-1_g910_t1	bombom-1_g166_t1, bombom-1_g1894_t1, bombom-1_g8231_t1	canare-1_g10863_t1, canare-1_g4767_t1, canare-1_g4837_t1, canare-1_g5813_t1, canare-1_g6277_t1, canare-1_g7345_t1	cercau-1_g11628_t1, cercau-1_g12438_t1, cercau-1_g12612_t1, cercau-1_g1388_t1, cercau-1_g3157_t1, cercau-1_g6842_t1	cernew-1_g2125_t1, cernew-1_g3410_t1, cernew-1_g9062_t1, cernew-1_g9477_t1, cernew-1_g9761_t1	cersco-1_g8993_t1	chacoc-1_g11670_t1, chacoc-1_g11736_t1, chacoc-1_g11830_t1, chacoc-1_g12832_t1	chafim-1_g11349_t1, chafim-1_g2244_t1, chafim-1_g9908_t1	chalep-1_g5470_t1		corina-1_g10980_t1, corina-1_g3663_t1, corina-1_g6072_t1	cornov-1_g2760_t1	corsep-1_g8800_t1	crahot-1_g8458_t1		dicfun-1_g1535_t1	eutlat-1_g11133_t1, eutlat-1_g11393_t1, eutlat-1_g1840_t1, eutlat-1_g6447_t1, eutlat-1_g6470_t1, eutlat-1_g7232_t1, eutlat-1_g7837_t1, eutlat-1_g8883_t1, eutlat-1_g9274_t1, eutlat-1_g9674_t1	gelunc-1_g2732_t1	lashir-1_g13449_t1, lashir-1_g1406_t1, lashir-1_g3926_t1	lashis-1_g11039_t1, lashis-1_g12144_t1, lashis-1_g2347_t1, lashis-1_g906_t1	lasmin-1_g12168_t1, lasmin-1_g8530_t1, lasmin-1_g9046_t1	lasovi-1_g10569_t1	lolmin-1_g11794_t1, lolmin-1_g1314_t1, lolmin-1_g4826_t1, lolmin-1_g5337_t1, lolmin-1_g6826_t1	madmyc-1_g1049_t1, madmyc-1_g3835_t1, madmyc-1_g4271_t1, madmyc-1_g6574_t1, madmyc-1_g6679_t1	mycthe-1_g9483_t1	neuafr-1_g1214_t1	neuala-1_g8463_t1		neucra-01_g8490_t1	neucra-02_g1759_t1				neudis5-1_g5020_t1	neudis6-1_g4212_t1		neudis8-1_g4502_t1	neudissp-1_g4191_t1	neudisss-1_g10454_t1	neuhis-1_g7567_t1	neuint-01_g5664_t1	neumet-1_g5481_t1	neumid-01_g4066_t1	neumon-01_g8595_t1					neusit-45_g6980_t1	neusit-57_g4932_t1		neuter-1_g8914_t1	neutre-01_g7110_t1	neutre-02_g4507_t1		neutre-31_g972_t1	neutre-53_g396_t1	neutre-69_g4800_t1	neutre-77_g5994_t1	neutre-92_g4314_t1		parapp-1_g10637_t1	parhyr-1_g11114_t1, parhyr-1_g2630_t1, parhyr-1_g6727_t1	podans-001_g10172_t1	podapp-1_g11920_t1		podbel-1_g7167_t1	podbul-1_g3571_t1, podbul-1_g4043_t1	podcom-1_g11135_t1	podcur-1_g4938_t1, podcur-1_g6149_t1, podcur-1_g7140_t1, podcur-1_g7913_t1	poddid-1_g2415_t1, poddid-1_g6778_t1, poddid-1_g9157_t1	podpse-1_g6037_t1	podset-1_g450_t1	schves-1_g10171_t1, schves-1_g1702_t1, schves-1_g191_t1, schves-1_g3477_t1, schves-1_g8482_t1	sorbre-1_g9537_t1	sormac-1_g3078_t1	stalon-1_g11810_t1, stalon-1_g2511_t1		theter-1_g9712_t1	thethe-1_g9021_t1
OG0000436	achmac-1_g4754_t1		apoper-1_g6541_t1, apoper-1_g9629_t1						cersco-1_g11336_t1					corina-1_g11582_t1, corina-1_g7829_t1, corina-1_g8442_t1					dicfun-1_g8601_t1	eutlat-1_g4685_t1	gelunc-1_g3634_t1, gelunc-1_g3970_t1, gelunc-1_g4549_t1, gelunc-1_g5644_t1	lashir-1_g2666_t1	lashis-1_g11103_t1, lashis-1_g5066_t1	lasmin-1_g6683_t1	lasovi-1_g6610_t1	lolmin-1_g6797_t1		mycthe-1_g10846_t1, mycthe-1_g4220_t1, mycthe-1_g9124_t1	neuafr-1_g3771_t1, neuafr-1_g4695_t1	neuala-1_g5417_t1, neuala-1_g9340_t1	neucer-01_g1219_t1, neucer-01_g1692_t1, neucer-01_g4828_t1, neucer-01_g6648_t1	neucra-01_g7423_t1, neucra-01_g7751_t1	neucra-02_g3047_t1	neucra-03_g3177_t1, neucra-03_g8336_t1	neudis4-001b_g5163_t1, neudis4-001b_g8663_t1, neudis4-001b_g8963_t1	neudis4-112a_g1779_t1, neudis4-112a_g3088_t1	neudis5-1_g1595_t1, neudis5-1_g2805_t1	neudis6-1_g3170_t1, neudis6-1_g31_t1, neudis6-1_g6835_t1	neudis7-1_g1215_t1, neudis7-1_g3295_t1, neudis7-1_g7419_t1	neudis8-1_g2340_t1, neudis8-1_g6813_t1	neudissp-1_g2951_t1, neudissp-1_g620_t1, neudissp-1_g8031_t1	neudisss-1_g1192_t1, neudisss-1_g3187_t1, neudisss-1_g3263_t1, neudisss-1_g8033_t1	neuhis-1_g6483_t1, neuhis-1_g6816_t1	neuint-01_g2098_t1, neuint-01_g4299_t1, neuint-01_g6365_t1	neumet-1_g1228_t1, neumet-1_g4749_t1, neumet-1_g5361_t1	neumid-01_g2551_t1, neumid-01_g3246_t1, neumid-01_g3247_t1, neumid-01_g8501_t1	neumon-01_g4971_t1, neumon-01_g7508_t1, neumon-01_g8075_t1, neumon-01_g896_t1, neumon-01_g897_t1	neupan-1_g588_t1, neupan-1_g6643_t1, neupan-1_g9371_t1	neuper-1_g1294_t1, neuper-1_g3674_t1	neuret-01_g5579_t1, neuret-01_g5632_t1, neuret-01_g6623_t1	neusit-01_g4694_t1, neusit-01_g7829_t1, neusit-01_g8092_t1	neusit-45_g1658_t1, neusit-45_g852_t1	neusit-57_g735_t1, neusit-57_g7723_t1	neusub-1_g1975_t1, neusub-1_g6673_t1	neuter-1_g10344_t1, neuter-1_g3877_t1, neuter-1_g5211_t1, neuter-1_g8013_t1, neuter-1_g8308_t1	neutre-01_g5723_t1, neutre-01_g8216_t1	neutre-02_g6150_t1, neutre-02_g6802_t1	neutre-22_g810_t1, neutre-22_g8600_t1	neutre-31_g1980_t1	neutre-53_g1143_t1, neutre-53_g1588_t1	neutre-69_g1324_t1, neutre-69_g2247_t1	neutre-77_g1448_t1, neutre-77_g2077_t1, neutre-77_g3249_t1	neutre-92_g3285_t1	neutro-01_g10705_t1, neutro-01_g5751_t1, neutro-01_g6100_t1				podapp-1_g4661_t1, podapp-1_g6187_t1			podbul-1_g10814_t1, podbul-1_g8789_t1			poddid-1_g10750_t1, poddid-1_g4731_t1, poddid-1_g9129_t1			schves-1_g8429_t1	sorbre-1_g1869_t1, sorbre-1_g1870_t1, sorbre-1_g2222_t1, sorbre-1_g7625_t1, sorbre-1_g8640_t1, sorbre-1_g8701_t1	sormac-1_g3032_t1, sormac-1_g3567_t1, sormac-1_g3753_t1, sormac-1_g9077_t1	stalon-1_g5763_t1				triant-1_g4950_t1
OG0000437	achmac-1_g2720_t1, achmac-1_g2721_t1	achstr-1_g4388_t1, achstr-1_g4389_t1	apoper-1_g7271_t1, apoper-1_g7272_t1	arnari-1_g8687_t1	bombom-1_g5955_t1, bombom-1_g5956_t1	canare-1_g1775_t1	cercau-1_g8481_t1, cercau-1_g8482_t1	cernew-1_g10105_t1, cernew-1_g10106_t1	cersco-1_g8346_t1	chacoc-1_g3054_t1, chacoc-1_g3055_t1	chafim-1_g10288_t1	chalep-1_g7238_t1, chalep-1_g7239_t1	chathe-1_g839_t1, chathe-1_g840_t1	corina-1_g1569_t1	cornov-1_g7940_t1	corsep-1_g3446_t1	crahot-1_g4283_t1	crathe-1_g1975_t1, crathe-1_g1976_t1	dicfun-1_g963_t1, dicfun-1_g964_t1	eutlat-1_g4199_t1	gelunc-1_g4810_t1, gelunc-1_g4811_t1	lashir-1_g7405_t1, lashir-1_g7406_t1	lashis-1_g6863_t1, lashis-1_g6864_t1	lasmin-1_g8185_t1, lasmin-1_g8188_t1	lasovi-1_g11745_t1, lasovi-1_g11746_t1	lolmin-1_g3543_t1, lolmin-1_g3544_t1	madmyc-1_g3206_t1, madmyc-1_g3207_t1	mycthe-1_g4551_t1, mycthe-1_g4552_t1	neuafr-1_g7085_t1	neuala-1_g352_t1	neucer-01_g1279_t1, neucer-01_g1280_t1	neucra-01_g5864_t1, neucra-01_g5865_t1	neucra-02_g1926_t1, neucra-02_g1927_t1	neucra-03_g2626_t1	neudis4-001b_g5224_t1, neudis4-001b_g5225_t1	neudis4-112a_g7062_t1, neudis4-112a_g7063_t1	neudis5-1_g1845_t1, neudis5-1_g1846_t1	neudis6-1_g8056_t1, neudis6-1_g8057_t1	neudis7-1_g4782_t1	neudis8-1_g7055_t1	neudissp-1_g3169_t1	neudisss-1_g10322_t1	neuhis-1_g10098_t1, neuhis-1_g10099_t1	neuint-01_g8566_t1	neumet-1_g8823_t1	neumid-01_g8806_t1	neumon-01_g7265_t1	neupan-1_g8872_t1, neupan-1_g8873_t1	neuper-1_g1997_t1, neuper-1_g1998_t1	neuret-01_g5686_t1	neusit-01_g4752_t1	neusit-45_g7642_t1	neusit-57_g8091_t1	neusub-1_g9635_t1, neusub-1_g9636_t1	neuter-1_g4534_t1	neutre-01_g5594_t1, neutre-01_g5595_t1	neutre-02_g7381_t1, neutre-02_g7382_t1	neutre-22_g6161_t1, neutre-22_g6162_t1	neutre-31_g4185_t1, neutre-31_g4186_t1	neutre-53_g522_t1, neutre-53_g523_t1	neutre-69_g2323_t1, neutre-69_g2324_t1	neutre-77_g3339_t1, neutre-77_g3340_t1	neutre-92_g4982_t1, neutre-92_g4983_t1	neutro-01_g10639_t1, neutro-01_g10640_t1	parapp-1_g7010_t1	parhyr-1_g2658_t1, parhyr-1_g2659_t1	podans-001_g7441_t1, podans-001_g7442_t1	podapp-1_g5006_t1	podbac-1_g11227_t1	podbel-1_g2592_t1	podbul-1_g6781_t1, podbul-1_g6782_t1	podcom-1_g9548_t1, podcom-1_g9549_t1	podcur-1_g6489_t1, podcur-1_g6490_t1	poddid-1_g5628_t1	podpse-1_g9591_t1	podset-1_g6975_t1	schves-1_g2825_t1, schves-1_g2826_t1	sorbre-1_g8559_t1, sorbre-1_g8560_t1	sormac-1_g8882_t1, sormac-1_g8883_t1	stalon-1_g7389_t1, stalon-1_g7390_t1	thehet-1_g1791_t1	theter-1_g4840_t1, theter-1_g4841_t1	thethe-1_g2355_t1	triant-1_g6022_t1
OG0000438	achmac-1_g8721_t1, achmac-1_g8739_t1	achstr-1_g7028_t1, achstr-1_g7035_t1	apoper-1_g10012_t1	arnari-1_g4084_t1, arnari-1_g704_t1	bombom-1_g346_t1, bombom-1_g731_t1	canare-1_g6575_t1, canare-1_g6599_t1	cercau-1_g3602_t1, cercau-1_g4248_t1	cernew-1_g3987_t1, cernew-1_g4483_t1	cersco-1_g9187_t1, cersco-1_g9216_t1	chacoc-1_g2922_t1, chacoc-1_g3214_t1	chafim-1_g5950_t1, chafim-1_g5999_t1	chalep-1_g1689_t1, chalep-1_g8385_t1	chathe-1_g4035_t1, chathe-1_g4064_t1	corina-1_g10826_t1, corina-1_g7251_t1	cornov-1_g4509_t1, cornov-1_g4529_t1	corsep-1_g1591_t1, corsep-1_g1612_t1	crahot-1_g177_t1, crahot-1_g199_t1	crathe-1_g1829_t1, crathe-1_g7606_t1	dicfun-1_g3921_t1, dicfun-1_g8055_t1	eutlat-1_g7723_t1, eutlat-1_g8513_t1	gelunc-1_g1812_t1	lashir-1_g12743_t1, lashir-1_g12803_t1	lashis-1_g12877_t1	lasmin-1_g13051_t1, lasmin-1_g13076_t1	lasovi-1_g11533_t1, lasovi-1_g3992_t1	lolmin-1_g11549_t1, lolmin-1_g1424_t1	madmyc-1_g2345_t1, madmyc-1_g2434_t1	mycthe-1_g8632_t1, mycthe-1_g8701_t1	neuafr-1_g8956_t1, neuafr-1_g8957_t1	neuala-1_g9103_t1	neucer-01_g2091_t1	neucra-01_g7697_t1, neucra-01_g7699_t1	neucra-02_g4973_t1	neucra-03_g7726_t1, neucra-03_g7727_t1	neudis4-001b_g8916_t1	neudis4-112a_g217_t1	neudis5-1_g5316_t1	neudis6-1_g5059_t1, neudis6-1_g5060_t1	neudis7-1_g990_t1	neudis8-1_g8560_t1	neudissp-1_g7121_t1	neudisss-1_g10272_t1	neuhis-1_g6752_t1	neuint-01_g7218_t1	neumet-1_g4524_t1	neumid-01_g2372_t1, neumid-01_g2373_t1	neumon-01_g5830_t1, neumon-01_g5831_t1	neupan-1_g9194_t1, neupan-1_g9195_t1	neuper-1_g3465_t1, neuper-1_g3466_t1	neuret-01_g7601_t1	neusit-01_g8052_t1	neusit-45_g3106_t1	neusit-57_g10_t1	neusub-1_g7771_t1	neuter-1_g8178_t1	neutre-01_g7933_t1	neutre-02_g8110_t1	neutre-22_g7728_t1	neutre-31_g484_t1	neutre-53_g7682_t1	neutre-69_g1202_t1	neutre-77_g8807_t1	neutre-92_g3322_t1	neutro-01_g6054_t1	parapp-1_g11310_t1, parapp-1_g3142_t1	parhyr-1_g1231_t1	podans-001_g7584_t1, podans-001_g7599_t1	podapp-1_g9839_t1	podbac-1_g7015_t1, podbac-1_g7028_t1	podbel-1_g1432_t1, podbel-1_g8200_t1	podbul-1_g9039_t1, podbul-1_g9067_t1	podcom-1_g9710_t1, podcom-1_g9726_t1	podcur-1_g10314_t1, podcur-1_g6263_t1	poddid-1_g7621_t1, poddid-1_g7637_t1	podpse-1_g6950_t1, podpse-1_g6964_t1	podset-1_g5251_t1, podset-1_g5265_t1	schves-1_g10523_t1, schves-1_g10560_t1	sorbre-1_g2174_t1	sormac-1_g1234_t1	stalon-1_g5929_t1, stalon-1_g8680_t1	thehet-1_g4039_t1, thehet-1_g4058_t1	theter-1_g9040_t1, theter-1_g9077_t1	thethe-1_g8422_t1, thethe-1_g8442_t1	triant-1_g1764_t1, triant-1_g1782_t1
OG0000439	achmac-1_g7225_t1	achstr-1_g5878_t1	apoper-1_g34_t1, apoper-1_g9373_t1	arnari-1_g10280_t1	bombom-1_g10904_t1, bombom-1_g7372_t1	canare-1_g4729_t1	cercau-1_g9761_t1	cernew-1_g11146_t1, cernew-1_g3257_t1	cersco-1_g19_t1, cersco-1_g3587_t1	chacoc-1_g11345_t1	chafim-1_g8950_t1	chalep-1_g10153_t1	chathe-1_g5195_t1	corina-1_g3758_t1	cornov-1_g2251_t1	corsep-1_g8154_t1	crahot-1_g8548_t1	crathe-1_g7385_t1	dicfun-1_g3644_t1	eutlat-1_g9198_t1	gelunc-1_g2152_t1, gelunc-1_g5353_t1	lashir-1_g11069_t1, lashir-1_g5323_t1	lashis-1_g14039_t1, lashis-1_g9494_t1	lasmin-1_g2383_t1, lasmin-1_g425_t1	lasovi-1_g1914_t1, lasovi-1_g27_t1	lolmin-1_g9217_t1	madmyc-1_g1587_t1	mycthe-1_g9805_t1	neuafr-1_g1425_t1, neuafr-1_g6540_t1	neuala-1_g7009_t1, neuala-1_g7622_t1	neucer-01_g4382_t1, neucer-01_g6404_t1	neucra-01_g10238_t1, neucra-01_g2364_t1	neucra-02_g4221_t1, neucra-02_g9761_t1	neucra-03_g341_t1, neucra-03_g5021_t1	neudis4-001b_g2066_t1, neudis4-001b_g7257_t1	neudis4-112a_g6896_t1, neudis4-112a_g8167_t1	neudis5-1_g6817_t1, neudis5-1_g7690_t1	neudis6-1_g7698_t1, neudis6-1_g8689_t1	neudis7-1_g3577_t1, neudis7-1_g3763_t1	neudis8-1_g4375_t1, neudis8-1_g7070_t1	neudissp-1_g18_t1, neudissp-1_g8190_t1	neudisss-1_g9291_t1	neuhis-1_g3806_t1, neuhis-1_g5737_t1	neuint-01_g5815_t1, neuint-01_g934_t1	neumet-1_g2036_t1, neumet-1_g2162_t1	neumid-01_g5076_t1, neumid-01_g87_t1	neumon-01_g3585_t1, neumon-01_g4295_t1	neupan-1_g2920_t1, neupan-1_g8100_t1	neuper-1_g6600_t1, neuper-1_g7402_t1	neuret-01_g6039_t1, neuret-01_g9381_t1	neusit-01_g1876_t1, neusit-01_g6608_t1	neusit-45_g17_t1, neusit-45_g5912_t1	neusit-57_g2061_t1, neusit-57_g3709_t1	neusub-1_g2279_t1, neusub-1_g3532_t1	neuter-1_g10230_t1, neuter-1_g1468_t1	neutre-01_g2022_t1	neutre-02_g3241_t1, neutre-02_g7701_t1	neutre-22_g4690_t1, neutre-22_g994_t1	neutre-31_g2087_t1, neutre-31_g7921_t1	neutre-53_g2539_t1, neutre-53_g8573_t1	neutre-69_g1906_t1, neutre-69_g6604_t1	neutre-77_g5156_t1, neutre-77_g84_t1	neutre-92_g4623_t1, neutre-92_g8600_t1	neutro-01_g1912_t1, neutro-01_g7748_t1	parapp-1_g3886_t1	parhyr-1_g4507_t1	podans-001_g9821_t1	podapp-1_g10261_t1, podapp-1_g1316_t1	podbac-1_g6374_t1	podbel-1_g4680_t1	podbul-1_g5401_t1	podcom-1_g11620_t1	podcur-1_g3696_t1, podcur-1_g6512_t1	poddid-1_g178_t1, poddid-1_g2203_t1	podpse-1_g5802_t1	podset-1_g8084_t1	schves-1_g6398_t1, schves-1_g8326_t1	sorbre-1_g1598_t1, sorbre-1_g4763_t1	sormac-1_g1111_t1, sormac-1_g1991_t1	stalon-1_g119_t1	thehet-1_g8645_t1	theter-1_g2344_t1	thethe-1_g6168_t1	triant-1_g1313_t1
OG0000440	achmac-1_g1959_t1, achmac-1_g1960_t1, achmac-1_g3826_t1, achmac-1_g5930_t1, achmac-1_g6487_t1		apoper-1_g11983_t1, apoper-1_g2716_t1, apoper-1_g7842_t1	arnari-1_g28_t1, arnari-1_g7743_t1	bombom-1_g3575_t1	canare-1_g7585_t1, canare-1_g8552_t1	cercau-1_g13608_t1, cercau-1_g3850_t1	cernew-1_g4238_t1, cernew-1_g6905_t1	cersco-1_g10486_t1	chacoc-1_g1210_t1, chacoc-1_g12880_t1, chacoc-1_g5658_t1, chacoc-1_g6209_t1	chafim-1_g10133_t1, chafim-1_g4479_t1, chafim-1_g4641_t1	chalep-1_g1532_t1, chalep-1_g9524_t1		corina-1_g2782_t1, corina-1_g3924_t1	cornov-1_g2745_t1	corsep-1_g4815_t1	crahot-1_g1792_t1		dicfun-1_g7987_t1, dicfun-1_g8278_t1, dicfun-1_g8424_t1	eutlat-1_g10294_t1, eutlat-1_g136_t1, eutlat-1_g214_t1, eutlat-1_g2419_t1, eutlat-1_g6786_t1, eutlat-1_g826_t1, eutlat-1_g9829_t1	gelunc-1_g6240_t1	lashir-1_g3148_t1, lashir-1_g3166_t1, lashir-1_g6149_t1	lashis-1_g10507_t1, lashis-1_g7306_t1	lasmin-1_g10021_t1, lasmin-1_g122_t1, lasmin-1_g3012_t1	lasovi-1_g13889_t1, lasovi-1_g6814_t1, lasovi-1_g7285_t1	lolmin-1_g2483_t1, lolmin-1_g2997_t1, lolmin-1_g4890_t1, lolmin-1_g6219_t1, lolmin-1_g8700_t1, lolmin-1_g9015_t1	madmyc-1_g1491_t1, madmyc-1_g2880_t1, madmyc-1_g6620_t1		neuafr-1_g856_t1	neuala-1_g2390_t1	neucer-01_g6225_t1	neucra-01_g10717_t1	neucra-02_g3976_t1	neucra-03_g3826_t1	neudis4-001b_g7495_t1	neudis4-112a_g3401_t1	neudis5-1_g6092_t1	neudis6-1_g3733_t1	neudis7-1_g6267_t1	neudis8-1_g4427_t1	neudissp-1_g7459_t1	neudisss-1_g154_t1	neuhis-1_g5472_t1	neuint-01_g4504_t1	neumet-1_g7066_t1	neumid-01_g3634_t1	neumon-01_g2150_t1	neupan-1_g6207_t1	neuper-1_g5235_t1	neuret-01_g5187_t1	neusit-01_g6817_t1	neusit-45_g5210_t1	neusit-57_g4261_t1	neusub-1_g6000_t1	neuter-1_g9281_t1	neutre-01_g10303_t1	neutre-02_g7596_t1	neutre-22_g3050_t1	neutre-31_g3666_t1	neutre-53_g2966_t1	neutre-69_g4411_t1	neutre-77_g5380_t1	neutre-92_g816_t1	neutro-01_g8030_t1	parapp-1_g3828_t1		podans-001_g3860_t1, podans-001_g5113_t1	podapp-1_g6597_t1	podbac-1_g10518_t1, podbac-1_g8721_t1	podbel-1_g6280_t1, podbel-1_g7676_t1	podbul-1_g11575_t1, podbul-1_g3162_t1, podbul-1_g4837_t1	podcom-1_g4291_t1, podcom-1_g5704_t1	podcur-1_g12160_t1	poddid-1_g12008_t1, poddid-1_g1682_t1, poddid-1_g3577_t1, poddid-1_g6802_t1	podpse-1_g2483_t1, podpse-1_g7313_t1	podset-1_g4101_t1, podset-1_g948_t1, podset-1_g9861_t1	schves-1_g3837_t1, schves-1_g6184_t1	sorbre-1_g4461_t1	sormac-1_g2933_t1	stalon-1_g627_t1	thehet-1_g1656_t1, thehet-1_g7248_t1	theter-1_g6285_t1, theter-1_g8531_t1, theter-1_g966_t1	thethe-1_g2487_t1
OG0000441	achmac-1_g7061_t1	achstr-1_g3099_t1	apoper-1_g4381_t1	arnari-1_g3577_t1, arnari-1_g3578_t1	bombom-1_g1869_t1	canare-1_g9040_t1	cercau-1_g8142_t1, cercau-1_g8143_t1	cernew-1_g5015_t1, cernew-1_g5016_t1	cersco-1_g6585_t1, cersco-1_g6586_t1	chacoc-1_g3937_t1, chacoc-1_g3938_t1	chafim-1_g5255_t1	chalep-1_g3890_t1, chalep-1_g3891_t1	chathe-1_g3579_t1, chathe-1_g3580_t1	corina-1_g8469_t1, corina-1_g8470_t1	cornov-1_g8415_t1, cornov-1_g8416_t1	corsep-1_g2336_t1	crahot-1_g5470_t1, crahot-1_g5471_t1	crathe-1_g6852_t1, crathe-1_g6853_t1	dicfun-1_g9408_t1, dicfun-1_g9409_t1	eutlat-1_g3763_t1	gelunc-1_g7538_t1, gelunc-1_g7539_t1	lashir-1_g6304_t1	lashis-1_g3490_t1	lasmin-1_g14524_t1, lasmin-1_g3289_t1	lasovi-1_g14159_t1	lolmin-1_g2896_t1, lolmin-1_g4818_t1	madmyc-1_g479_t1, madmyc-1_g480_t1	mycthe-1_g7682_t1, mycthe-1_g7683_t1	neuafr-1_g923_t1, neuafr-1_g924_t1	neuala-1_g9508_t1, neuala-1_g9509_t1	neucer-01_g296_t1, neucer-01_g297_t1	neucra-01_g3310_t1, neucra-01_g3311_t1	neucra-02_g6556_t1	neucra-03_g2951_t1, neucra-03_g2952_t1	neudis4-001b_g2727_t1	neudis4-112a_g2381_t1	neudis5-1_g1031_t1, neudis5-1_g1032_t1	neudis6-1_g4841_t1, neudis6-1_g4842_t1	neudis7-1_g3234_t1, neudis7-1_g3235_t1	neudis8-1_g2466_t1, neudis8-1_g2467_t1	neudissp-1_g6971_t1, neudissp-1_g6972_t1	neudisss-1_g4328_t1, neudisss-1_g4329_t1	neuhis-1_g684_t1	neuint-01_g120_t1	neumet-1_g4050_t1	neumid-01_g1707_t1	neumon-01_g9644_t1, neumon-01_g9645_t1	neupan-1_g6473_t1, neupan-1_g6474_t1	neuper-1_g4928_t1	neuret-01_g6784_t1, neuret-01_g6785_t1	neusit-01_g2665_t1, neusit-01_g2666_t1	neusit-45_g1493_t1, neusit-45_g1494_t1	neusit-57_g435_t1, neusit-57_g436_t1	neusub-1_g5817_t1, neusub-1_g5818_t1	neuter-1_g3113_t1, neuter-1_g3114_t1	neutre-01_g3521_t1	neutre-02_g4122_t1, neutre-02_g4123_t1	neutre-22_g4550_t1, neutre-22_g4551_t1	neutre-31_g2951_t1, neutre-31_g2952_t1	neutre-53_g4928_t1, neutre-53_g4929_t1	neutre-69_g4816_t1, neutre-69_g4817_t1	neutre-77_g1667_t1, neutre-77_g1668_t1	neutre-92_g5513_t1	neutro-01_g3352_t1	parapp-1_g7336_t1	parhyr-1_g9730_t1	podans-001_g3183_t1	podapp-1_g8108_t1	podbac-1_g10666_t1, podbac-1_g10667_t1	podbel-1_g8343_t1	podbul-1_g11826_t1	podcom-1_g3579_t1, podcom-1_g3580_t1	podcur-1_g7050_t1, podcur-1_g7051_t1	poddid-1_g14611_t1	podpse-1_g6012_t1, podpse-1_g6013_t1	podset-1_g5723_t1, podset-1_g5724_t1	schves-1_g3724_t1, schves-1_g3725_t1	sorbre-1_g1019_t1	sormac-1_g6343_t1	stalon-1_g11098_t1, stalon-1_g11099_t1	thehet-1_g4224_t1	theter-1_g931_t1	thethe-1_g3580_t1	triant-1_g334_t1
OG0000442	achmac-1_g4588_t1, achmac-1_g6223_t1	achstr-1_g1319_t1, achstr-1_g1799_t1	apoper-1_g2043_t1, apoper-1_g999_t1	arnari-1_g7378_t1, arnari-1_g7676_t1	bombom-1_g4540_t1, bombom-1_g9657_t1	canare-1_g192_t1, canare-1_g2015_t1	cercau-1_g1291_t1, cercau-1_g1875_t1	cernew-1_g1910_t1, cernew-1_g886_t1	cersco-1_g1198_t1, cersco-1_g385_t1	chacoc-1_g2463_t1, chacoc-1_g2798_t1	chafim-1_g11248_t1, chafim-1_g1165_t1, chafim-1_g3792_t1	chalep-1_g2441_t1, chalep-1_g7775_t1	chathe-1_g2600_t1, chathe-1_g4254_t1	corina-1_g1927_t1, corina-1_g2598_t1	cornov-1_g6908_t1, cornov-1_g7334_t1	corsep-1_g5510_t1, corsep-1_g7082_t1	crahot-1_g2539_t1, crahot-1_g3098_t1	crathe-1_g8187_t1, crathe-1_g8765_t1	dicfun-1_g7899_t1, dicfun-1_g7953_t1	eutlat-1_g10696_t1, eutlat-1_g6185_t1	gelunc-1_g970_t1	lashir-1_g2038_t1, lashir-1_g785_t1	lashis-1_g13467_t1, lashis-1_g292_t1	lasmin-1_g2531_t1	lasovi-1_g14657_t1	lolmin-1_g10493_t1, lolmin-1_g5352_t1, lolmin-1_g7158_t1	madmyc-1_g2229_t1, madmyc-1_g6733_t1, madmyc-1_g7176_t1	mycthe-1_g3665_t1, mycthe-1_g6045_t1	neuafr-1_g3257_t1, neuafr-1_g3258_t1	neuala-1_g5293_t1	neucer-01_g7478_t1, neucer-01_g7479_t1	neucra-01_g397_t1	neucra-02_g7666_t1	neucra-03_g6936_t1	neudis4-001b_g383_t1	neudis4-112a_g8537_t1	neudis5-1_g1167_t1	neudis6-1_g1910_t1	neudis7-1_g7601_t1	neudis8-1_g6055_t1	neudissp-1_g5152_t1	neudisss-1_g4422_t1	neuhis-1_g8213_t1	neuint-01_g2034_t1	neumet-1_g6666_t1	neumid-01_g9428_t1, neumid-01_g9968_t1	neumon-01_g3847_t1	neupan-1_g935_t1	neuper-1_g7190_t1	neuret-01_g1593_t1	neusit-01_g330_t1	neusit-45_g1055_t1	neusit-57_g8175_t1	neusub-1_g1562_t1	neuter-1_g9379_t1	neutre-01_g383_t1	neutre-02_g2060_t1	neutre-22_g3998_t1	neutre-31_g2313_t1	neutre-53_g1307_t1	neutre-69_g1127_t1	neutre-77_g5045_t1	neutre-92_g1270_t1	neutro-01_g1457_t1, neutro-01_g528_t1	parapp-1_g4192_t1, parapp-1_g840_t1	parhyr-1_g3766_t1	podans-001_g1061_t1, podans-001_g1722_t1	podapp-1_g2073_t1, podapp-1_g2181_t1	podbac-1_g12048_t1, podbac-1_g3266_t1	podbel-1_g3898_t1, podbel-1_g5917_t1	podbul-1_g1381_t1, podbul-1_g1692_t1	podcom-1_g1198_t1, podcom-1_g1922_t1	podcur-1_g2721_t1, podcur-1_g6873_t1	poddid-1_g1304_t1, poddid-1_g1980_t1	podpse-1_g9198_t1	podset-1_g4844_t1, podset-1_g9199_t1	schves-1_g1044_t1, schves-1_g3380_t1	sorbre-1_g1190_t1, sorbre-1_g3267_t1	sormac-1_g3309_t1	stalon-1_g6531_t1, stalon-1_g9713_t1	thehet-1_g2774_t1, thehet-1_g3830_t1	theter-1_g3340_t1, theter-1_g3915_t1	thethe-1_g1427_t1, thethe-1_g865_t1	triant-1_g2540_t1, triant-1_g4228_t1
OG0000443	achmac-1_g5716_t1	achstr-1_g6529_t1	apoper-1_g12436_t1	arnari-1_g383_t1	bombom-1_g3816_t1	canare-1_g1482_t1	cercau-1_g14191_t1	cernew-1_g6167_t1	cersco-1_g10383_t1	chacoc-1_g1255_t1	chafim-1_g9268_t1	chalep-1_g8189_t1	chathe-1_g6626_t1	corina-1_g9593_t1	cornov-1_g4747_t1	corsep-1_g4261_t1	crahot-1_g6238_t1, crahot-1_g6239_t1	crathe-1_g5359_t1, crathe-1_g5360_t1	dicfun-1_g4032_t1	eutlat-1_g2306_t1, eutlat-1_g2307_t1	gelunc-1_g2967_t1, gelunc-1_g2968_t1, gelunc-1_g3208_t1	lashir-1_g4148_t1, lashir-1_g4149_t1	lashis-1_g9021_t1, lashis-1_g9022_t1	lasmin-1_g9008_t1, lasmin-1_g9009_t1	lasovi-1_g8246_t1, lasovi-1_g8247_t1	lolmin-1_g410_t1, lolmin-1_g411_t1	madmyc-1_g2520_t1, madmyc-1_g2521_t1	mycthe-1_g5863_t1, mycthe-1_g5864_t1	neuafr-1_g4432_t1	neuala-1_g5924_t1, neuala-1_g5925_t1	neucer-01_g1130_t1, neucer-01_g1131_t1	neucra-01_g8935_t1, neucra-01_g8936_t1	neucra-02_g9111_t1	neucra-03_g739_t1, neucra-03_g740_t1	neudis4-001b_g7765_t1	neudis4-112a_g1634_t1, neudis4-112a_g1635_t1	neudis5-1_g7732_t1, neudis5-1_g7733_t1	neudis6-1_g6112_t1, neudis6-1_g6113_t1	neudis7-1_g2202_t1, neudis7-1_g2203_t1, neudis7-1_g6287_t1	neudis8-1_g2302_t1, neudis8-1_g2303_t1	neudissp-1_g6849_t1, neudissp-1_g6850_t1	neudisss-1_g2985_t1, neudisss-1_g2986_t1	neuhis-1_g2094_t1	neuint-01_g1672_t1, neuint-01_g1673_t1	neumet-1_g2295_t1, neumet-1_g2296_t1	neumid-01_g6069_t1, neumid-01_g6070_t1	neumon-01_g5376_t1, neumon-01_g5377_t1	neupan-1_g1156_t1, neupan-1_g3376_t1	neuper-1_g743_t1, neuper-1_g744_t1	neuret-01_g8574_t1, neuret-01_g8575_t1	neusit-01_g7197_t1, neusit-01_g7198_t1	neusit-45_g5998_t1, neusit-45_g5999_t1	neusit-57_g3118_t1, neusit-57_g3119_t1	neusub-1_g3414_t1, neusub-1_g3415_t1	neuter-1_g6118_t1, neuter-1_g6119_t1	neutre-01_g8596_t1	neutre-02_g5970_t1, neutre-02_g5971_t1	neutre-22_g150_t1, neutre-22_g151_t1	neutre-31_g7361_t1, neutre-31_g7362_t1	neutre-53_g3173_t1, neutre-53_g3174_t1	neutre-69_g8629_t1, neutre-69_g8630_t1	neutre-77_g6603_t1, neutre-77_g6604_t1	neutre-92_g7643_t1, neutre-92_g7644_t1	neutro-01_g4957_t1	parapp-1_g2131_t1	parhyr-1_g5406_t1	podans-001_g4617_t1, podans-001_g4618_t1	podapp-1_g7153_t1	podbac-1_g2673_t1, podbac-1_g2674_t1	podbel-1_g642_t1	podbul-1_g11091_t1, podbul-1_g11092_t1	podcom-1_g5140_t1, podcom-1_g5141_t1	podcur-1_g3026_t1	poddid-1_g8792_t1	podpse-1_g7539_t1	podset-1_g1794_t1	schves-1_g5769_t1, schves-1_g5770_t1	sorbre-1_g4372_t1	sormac-1_g1715_t1, sormac-1_g1716_t1	stalon-1_g2488_t1	thehet-1_g4486_t1	theter-1_g6117_t1	thethe-1_g6669_t1	triant-1_g2230_t1
OG0000444	achmac-1_g5194_t1, achmac-1_g5195_t1	achstr-1_g9148_t1, achstr-1_g9149_t1	apoper-1_g6080_t1	arnari-1_g3795_t1	bombom-1_g8616_t1	canare-1_g9482_t1, canare-1_g9484_t1	cercau-1_g6408_t1, cercau-1_g6409_t1	cernew-1_g8286_t1, cernew-1_g8288_t1	cersco-1_g4798_t1	chacoc-1_g12977_t1, chacoc-1_g1863_t1	chafim-1_g7140_t1, chafim-1_g7141_t1	chalep-1_g1063_t1, chalep-1_g1064_t1	chathe-1_g285_t1	corina-1_g837_t1, corina-1_g838_t1	cornov-1_g65_t1	corsep-1_g477_t1, corsep-1_g478_t1	crahot-1_g875_t1, crahot-1_g876_t1	crathe-1_g3734_t1	dicfun-1_g624_t1, dicfun-1_g625_t1	eutlat-1_g2135_t1	gelunc-1_g4577_t1, gelunc-1_g4578_t1	lashir-1_g9775_t1, lashir-1_g9777_t1	lashis-1_g5890_t1, lashis-1_g5891_t1	lasmin-1_g5466_t1, lasmin-1_g5467_t1	lasovi-1_g5911_t1, lasovi-1_g5912_t1	lolmin-1_g40_t1	madmyc-1_g3528_t1, madmyc-1_g3529_t1	mycthe-1_g620_t1		neuala-1_g7184_t1, neuala-1_g7185_t1	neucer-01_g2683_t1, neucer-01_g2684_t1	neucra-01_g6954_t1	neucra-02_g425_t1	neucra-03_g6761_t1, neucra-03_g6762_t1	neudis4-001b_g6157_t1, neudis4-001b_g6158_t1, neudis4-001b_g6159_t1	neudis4-112a_g7065_t1, neudis4-112a_g7066_t1	neudis5-1_g5744_t1, neudis5-1_g5745_t1	neudis6-1_g287_t1, neudis6-1_g288_t1	neudis7-1_g6934_t1, neudis7-1_g6935_t1	neudis8-1_g5531_t1, neudis8-1_g5532_t1	neudissp-1_g2020_t1, neudissp-1_g2021_t1	neudisss-1_g5586_t1, neudisss-1_g57_t1	neuhis-1_g4967_t1, neuhis-1_g4968_t1	neuint-01_g2689_t1, neuint-01_g2690_t1	neumet-1_g6302_t1, neumet-1_g6303_t1	neumid-01_g6532_t1	neumon-01_g6168_t1	neupan-1_g11861_t1	neuper-1_g4532_t1	neuret-01_g3390_t1, neuret-01_g3391_t1	neusit-01_g5621_t1	neusit-45_g3163_t1	neusit-57_g5606_t1	neusub-1_g3855_t1	neuter-1_g2439_t1, neuter-1_g2440_t1	neutre-01_g6637_t1, neutre-01_g6638_t1	neutre-02_g165_t1	neutre-22_g5125_t1, neutre-22_g5126_t1	neutre-31_g7787_t1	neutre-53_g6591_t1	neutre-69_g5275_t1	neutre-77_g4383_t1	neutre-92_g6433_t1, neutre-92_g6434_t1	neutro-01_g8880_t1, neutro-01_g8881_t1	parapp-1_g10098_t1, parapp-1_g10099_t1	parhyr-1_g601_t1, parhyr-1_g603_t1	podans-001_g8537_t1, podans-001_g8538_t1	podapp-1_g761_t1	podbac-1_g9119_t1, podbac-1_g9120_t1	podbel-1_g4400_t1	podbul-1_g7989_t1, podbul-1_g7990_t1	podcom-1_g8079_t1	podcur-1_g6717_t1, podcur-1_g6718_t1	poddid-1_g12747_t1	podpse-1_g3570_t1, podpse-1_g3571_t1	podset-1_g8196_t1	schves-1_g12000_t1	sorbre-1_g7568_t1, sorbre-1_g7569_t1	sormac-1_g5275_t1, sormac-1_g5276_t1		thehet-1_g535_t1, thehet-1_g537_t1	theter-1_g7122_t1, theter-1_g7123_t1	thethe-1_g4640_t1, thethe-1_g4641_t1	triant-1_g3134_t1
OG0000445	achmac-1_g7256_t1, achmac-1_g7257_t1	achstr-1_g4586_t1	apoper-1_g7821_t1, apoper-1_g7825_t1	arnari-1_g2504_t1, arnari-1_g2505_t1	bombom-1_g2285_t1, bombom-1_g2297_t1	canare-1_g4527_t1	cercau-1_g4882_t1, cercau-1_g8624_t1	cernew-1_g8038_t1, cernew-1_g9942_t1	cersco-1_g7784_t1	chacoc-1_g1212_t1, chacoc-1_g6896_t1	chafim-1_g8561_t1	chalep-1_g8906_t1, chalep-1_g8907_t1	chathe-1_g1327_t1	corina-1_g9632_t1	cornov-1_g2339_t1, cornov-1_g2340_t1	corsep-1_g3780_t1	crahot-1_g4618_t1, crahot-1_g4619_t1	crathe-1_g37_t1, crathe-1_g38_t1	dicfun-1_g1915_t1, dicfun-1_g1916_t1	eutlat-1_g5661_t1, eutlat-1_g8531_t1	gelunc-1_g1448_t1, gelunc-1_g1449_t1	lashir-1_g8675_t1	lashis-1_g7456_t1	lasmin-1_g5123_t1	lasovi-1_g5078_t1	lolmin-1_g3706_t1	madmyc-1_g8563_t1, madmyc-1_g8564_t1	mycthe-1_g4983_t1, mycthe-1_g5005_t1	neuafr-1_g6908_t1, neuafr-1_g6909_t1	neuala-1_g5675_t1, neuala-1_g5676_t1	neucer-01_g3503_t1, neucer-01_g3504_t1	neucra-01_g5334_t1, neucra-01_g5335_t1	neucra-02_g6103_t1	neucra-03_g2208_t1, neucra-03_g2209_t1	neudis4-001b_g4745_t1	neudis4-112a_g2445_t1	neudis5-1_g105_t1	neudis6-1_g1028_t1	neudis7-1_g188_t1, neudis7-1_g189_t1	neudis8-1_g894_t1, neudis8-1_g895_t1	neudissp-1_g5411_t1, neudissp-1_g5412_t1	neudisss-1_g4409_t1, neudisss-1_g4410_t1	neuhis-1_g9249_t1	neuint-01_g2778_t1, neuint-01_g2779_t1	neumet-1_g8838_t1, neumet-1_g8839_t1	neumid-01_g8333_t1, neumid-01_g8334_t1	neumon-01_g294_t1, neumon-01_g295_t1	neupan-1_g2412_t1, neupan-1_g2413_t1	neuper-1_g1443_t1, neuper-1_g1444_t1	neuret-01_g6647_t1	neusit-01_g4320_t1, neusit-01_g4321_t1	neusit-45_g5445_t1, neusit-45_g5446_t1	neusit-57_g6080_t1, neusit-57_g6081_t1	neusub-1_g3899_t1	neuter-1_g7094_t1	neutre-01_g5087_t1	neutre-02_g2773_t1, neutre-02_g2774_t1	neutre-22_g3320_t1, neutre-22_g3321_t1	neutre-31_g5211_t1, neutre-31_g5212_t1	neutre-53_g1932_t1, neutre-53_g1933_t1	neutre-69_g1260_t1, neutre-69_g1261_t1	neutre-77_g961_t1, neutre-77_g962_t1	neutre-92_g5821_t1	neutro-01_g10138_t1	parapp-1_g6673_t1, parapp-1_g6674_t1	parhyr-1_g8405_t1	podans-001_g6283_t1, podans-001_g6284_t1	podapp-1_g5203_t1	podbac-1_g5478_t1	podbel-1_g5944_t1, podbel-1_g5945_t1	podbul-1_g6358_t1	podcom-1_g6961_t1, podcom-1_g6962_t1	podcur-1_g10815_t1	poddid-1_g5955_t1	podpse-1_g4086_t1, podpse-1_g4087_t1	podset-1_g3364_t1	schves-1_g8927_t1, schves-1_g8929_t1	sorbre-1_g7159_t1	sormac-1_g9161_t1, sormac-1_g9162_t1	stalon-1_g9842_t1, stalon-1_g9843_t1	thehet-1_g5954_t1	theter-1_g4457_t1, theter-1_g4458_t1	thethe-1_g1999_t1	triant-1_g8849_t1
OG0000446	achmac-1_g5438_t1	achstr-1_g6039_t1	apoper-1_g11713_t1, apoper-1_g11720_t1	arnari-1_g1398_t1, arnari-1_g1399_t1	bombom-1_g3373_t1	canare-1_g7289_t1, canare-1_g7290_t1	cercau-1_g13308_t1, cercau-1_g13320_t1	cernew-1_g6319_t1, cernew-1_g6325_t1	cersco-1_g10688_t1	chacoc-1_g4636_t1	chafim-1_g1793_t1, chafim-1_g1794_t1	chalep-1_g6960_t1	chathe-1_g6933_t1, chathe-1_g6934_t1	corina-1_g5441_t1, corina-1_g5442_t1	cornov-1_g8119_t1	corsep-1_g2953_t1	crahot-1_g6703_t1, crahot-1_g6704_t1	crathe-1_g5812_t1, crathe-1_g5813_t1	dicfun-1_g1656_t1, dicfun-1_g1657_t1	eutlat-1_g9410_t1, eutlat-1_g9411_t1	gelunc-1_g8963_t1, gelunc-1_g8964_t1	lashir-1_g3809_t1, lashir-1_g3810_t1	lashis-1_g10910_t1	lasmin-1_g10125_t1, lasmin-1_g10126_t1	lasovi-1_g7194_t1	lolmin-1_g3652_t1, lolmin-1_g3653_t1	madmyc-1_g1087_t1, madmyc-1_g1089_t1	mycthe-1_g10729_t1, mycthe-1_g10730_t1	neuafr-1_g5612_t1, neuafr-1_g5613_t1	neuala-1_g9323_t1	neucer-01_g6589_t1, neucer-01_g6590_t1	neucra-01_g9241_t1, neucra-01_g9242_t1	neucra-02_g3787_t1, neucra-02_g3788_t1, neucra-02_g9412_t1, neucra-02_g9413_t1	neucra-03_g976_t1	neudis4-001b_g8220_t1, neudis4-001b_g8221_t1	neudis4-112a_g7646_t1	neudis5-1_g2870_t1	neudis6-1_g5864_t1	neudis7-1_g4247_t1	neudis8-1_g1995_t1	neudissp-1_g1711_t1	neudisss-1_g9168_t1	neuhis-1_g9520_t1, neuhis-1_g9521_t1	neuint-01_g4231_t1	neumet-1_g1824_t1, neumet-1_g1825_t1	neumid-01_g5218_t1	neumon-01_g5663_t1	neupan-1_g10453_t1	neuper-1_g2558_t1	neuret-01_g5531_t1, neuret-01_g5532_t1	neusit-01_g7445_t1	neusit-45_g4159_t1, neusit-45_g4160_t1	neusit-57_g2694_t1	neusub-1_g7200_t1, neusub-1_g7201_t1	neuter-1_g3790_t1	neutre-01_g8878_t1, neutre-01_g8879_t1	neutre-02_g3761_t1, neutre-02_g3762_t1	neutre-22_g5694_t1, neutre-22_g5695_t1	neutre-31_g5646_t1	neutre-53_g8332_t1	neutre-69_g7203_t1, neutre-69_g7204_t1	neutre-77_g8074_t1	neutre-92_g8112_t1, neutre-92_g8113_t1	neutro-01_g5258_t1	parapp-1_g9011_t1, parapp-1_g9012_t1	parhyr-1_g4592_t1, parhyr-1_g4593_t1	podans-001_g4921_t1, podans-001_g4922_t1	podapp-1_g6905_t1	podbac-1_g3872_t1, podbac-1_g3873_t1	podbel-1_g434_t1, podbel-1_g435_t1	podbul-1_g12431_t1	podcom-1_g5483_t1, podcom-1_g5484_t1	podcur-1_g1760_t1	poddid-1_g8255_t1	podpse-1_g6104_t1, podpse-1_g6105_t1	podset-1_g5896_t1	schves-1_g6070_t1, schves-1_g6071_t1	sorbre-1_g3165_t1, sorbre-1_g3166_t1	sormac-1_g2121_t1, sormac-1_g2122_t1	stalon-1_g6978_t1	thehet-1_g7393_t1, thehet-1_g7394_t1	theter-1_g5535_t1, theter-1_g5536_t1	thethe-1_g7174_t1, thethe-1_g7175_t1	triant-1_g6713_t1, triant-1_g6714_t1
OG0000447		achstr-1_g1961_t1	apoper-1_g1150_t1, apoper-1_g1703_t1	arnari-1_g7877_t1, arnari-1_g9766_t1	bombom-1_g11526_t1, bombom-1_g7702_t1	canare-1_g376_t1	cercau-1_g1549_t1, cercau-1_g2252_t1	cernew-1_g1405_t1, cernew-1_g2309_t1	cersco-1_g414_t1, cersco-1_g731_t1	chacoc-1_g6128_t1	chafim-1_g3993_t1	chalep-1_g4304_t1	chathe-1_g1934_t1	corina-1_g3994_t1	cornov-1_g2092_t1	corsep-1_g5135_t1	crahot-1_g2696_t1	crathe-1_g2669_t1	dicfun-1_g5272_t1	eutlat-1_g1720_t1, eutlat-1_g5669_t1, eutlat-1_g884_t1	gelunc-1_g3503_t1, gelunc-1_g4128_t1	lashir-1_g1257_t1, lashir-1_g1539_t1	lashis-1_g147_t1, lashis-1_g760_t1	lasmin-1_g1648_t1, lasmin-1_g976_t1	lasovi-1_g1380_t1, lasovi-1_g718_t1	lolmin-1_g1738_t1, lolmin-1_g2136_t1, lolmin-1_g8821_t1	madmyc-1_g5064_t1		neuafr-1_g4139_t1, neuafr-1_g8199_t1	neuala-1_g3469_t1, neuala-1_g595_t1	neucer-01_g4028_t1, neucer-01_g7072_t1	neucra-01_g1950_t1, neucra-01_g871_t1	neucra-02_g3137_t1, neucra-02_g3611_t1	neucra-03_g1427_t1, neucra-03_g6656_t1	neudis4-001b_g1610_t1, neudis4-001b_g797_t1	neudis4-112a_g4295_t1, neudis4-112a_g5635_t1	neudis5-1_g1717_t1, neudis5-1_g4360_t1	neudis6-1_g3328_t1	neudis7-1_g4505_t1, neudis7-1_g8357_t1	neudis8-1_g5227_t1	neudissp-1_g1040_t1	neudisss-1_g2947_t1	neuhis-1_g3408_t1, neuhis-1_g7748_t1	neuint-01_g1996_t1, neuint-01_g2589_t1	neumet-1_g4514_t1, neumet-1_g5956_t1	neumid-01_g4733_t1, neumid-01_g574_t1	neumon-01_g3663_t1, neumon-01_g5136_t1	neupan-1_g3220_t1, neupan-1_g8468_t1	neuper-1_g5657_t1, neuper-1_g7343_t1	neuret-01_g2753_t1, neuret-01_g9650_t1	neusit-01_g1555_t1, neusit-01_g707_t1	neusit-45_g5797_t1, neusit-45_g780_t1	neusit-57_g1738_t1, neusit-57_g5665_t1	neusub-1_g6420_t1, neusub-1_g8684_t1	neuter-1_g2718_t1, neuter-1_g6411_t1	neutre-01_g1655_t1, neutre-01_g657_t1	neutre-02_g3546_t1, neutre-02_g4721_t1	neutre-22_g2832_t1, neutre-22_g5070_t1	neutre-31_g5655_t1, neutre-31_g7167_t1	neutre-53_g4005_t1, neutre-53_g4264_t1	neutre-69_g4514_t1, neutre-69_g8149_t1	neutre-77_g5550_t1, neutre-77_g8025_t1	neutre-92_g1692_t1, neutre-92_g2937_t1	neutro-01_g1378_t1, neutro-01_g77_t1	parapp-1_g398_t1		podans-001_g1776_t1, podans-001_g646_t1	podapp-1_g1846_t1, podapp-1_g2421_t1	podbac-1_g1160_t1, podbac-1_g3205_t1		podbul-1_g2095_t1, podbul-1_g2346_t1	podcom-1_g1998_t1, podcom-1_g736_t1	podcur-1_g13039_t1	poddid-1_g13752_t1, poddid-1_g739_t1		podset-1_g7401_t1, podset-1_g7721_t1	schves-1_g3398_t1	sorbre-1_g10689_t1, sorbre-1_g1265_t1	sormac-1_g6673_t1, sormac-1_g9355_t1		thehet-1_g8192_t1	theter-1_g3173_t1	thethe-1_g1275_t1
OG0000448	achmac-1_g3345_t1, achmac-1_g7890_t1, achmac-1_g8420_t1	achstr-1_g10120_t1, achstr-1_g1162_t1, achstr-1_g3113_t1	apoper-1_g1479_t1	arnari-1_g3085_t1, arnari-1_g3889_t1, arnari-1_g5793_t1	bombom-1_g6287_t1	canare-1_g3429_t1, canare-1_g5904_t1	cercau-1_g14306_t1, cercau-1_g1805_t1, cercau-1_g7447_t1, cercau-1_g8083_t1	cernew-1_g1831_t1, cernew-1_g5427_t1, cernew-1_g5440_t1		chacoc-1_g11027_t1, chacoc-1_g9638_t1	chafim-1_g1338_t1, chafim-1_g9941_t1	chalep-1_g609_t1, chalep-1_g7608_t1	chathe-1_g3864_t1, chathe-1_g3969_t1, chathe-1_g5969_t1	corina-1_g127_t1, corina-1_g5431_t1, corina-1_g8840_t1	cornov-1_g8249_t1, cornov-1_g8971_t1	corsep-1_g5363_t1, corsep-1_g8771_t1	crahot-1_g1611_t1, crahot-1_g2942_t1	crathe-1_g4255_t1	dicfun-1_g2091_t1, dicfun-1_g6460_t1	eutlat-1_g7761_t1	gelunc-1_g2416_t1	lashir-1_g981_t1	lashis-1_g2673_t1, lashis-1_g485_t1	lasmin-1_g2502_t1, lasmin-1_g687_t1	lasovi-1_g12491_t1, lasovi-1_g1647_t1		madmyc-1_g1208_t1, madmyc-1_g3092_t1, madmyc-1_g6347_t1	mycthe-1_g3236_t1, mycthe-1_g9502_t1	neuafr-1_g7541_t1	neuala-1_g9640_t1	neucer-01_g5177_t1	neucra-01_g1160_t1	neucra-02_g8278_t1	neucra-03_g230_t1	neudis4-001b_g1050_t1	neudis4-112a_g1238_t1	neudis5-1_g1524_t1	neudis6-1_g1547_t1	neudis7-1_g3311_t1	neudis8-1_g2907_t1	neudissp-1_g3957_t1	neudisss-1_g3102_t1	neuhis-1_g2695_t1	neuint-01_g5186_t1	neumet-1_g1278_t1	neumid-01_g4831_t1	neumon-01_g7659_t1	neupan-1_g6313_t1	neuper-1_g301_t1	neuret-01_g5043_t1	neusit-01_g935_t1	neusit-45_g7263_t1	neusit-57_g6793_t1	neusub-1_g2933_t1	neuter-1_g2208_t1	neutre-01_g1374_t1	neutre-02_g3050_t1	neutre-22_g2288_t1	neutre-31_g8163_t2	neutre-53_g5032_t1	neutre-69_g8795_t1	neutre-77_g641_t1	neutre-92_g8252_t1	neutro-01_g760_t1	parapp-1_g115_t1, parapp-1_g3657_t1	parhyr-1_g1490_t1	podans-001_g1171_t1, podans-001_g5683_t1, podans-001_g8265_t1		podbac-1_g10236_t1, podbac-1_g12173_t1, podbac-1_g131_t1	podbel-1_g119_t1, podbel-1_g2191_t1, podbel-1_g6960_t1	podbul-1_g2268_t1, podbul-1_g8851_t1	podcom-1_g1315_t1, podcom-1_g6323_t1, podcom-1_g7794_t1	podcur-1_g13189_t1, podcur-1_g1994_t1, podcur-1_g4602_t1	poddid-1_g1687_t1, poddid-1_g3278_t1, poddid-1_g4047_t1	podpse-1_g10440_t1, podpse-1_g9394_t1	podset-1_g10407_t1, podset-1_g1136_t1, podset-1_g2066_t1	schves-1_g1211_t1, schves-1_g187_t1, schves-1_g2456_t1	sorbre-1_g9179_t1	sormac-1_g6914_t1	stalon-1_g3140_t1, stalon-1_g8536_t1, stalon-1_g9483_t1	thehet-1_g8450_t1	theter-1_g3750_t1, theter-1_g7601_t1	thethe-1_g1019_t1	triant-1_g2447_t1
OG0000449	achmac-1_g7669_t1	achstr-1_g6612_t1	apoper-1_g12864_t1, apoper-1_g3339_t1, apoper-1_g3757_t1	arnari-1_g2423_t1	bombom-1_g10331_t1, bombom-1_g8309_t1, bombom-1_g9041_t1	canare-1_g1406_t1	cercau-1_g13836_t1, cercau-1_g14151_t1, cercau-1_g2733_t1, cercau-1_g9920_t1	cernew-1_g10913_t1, cernew-1_g7228_t1, cernew-1_g8996_t1, cernew-1_g9177_t1	cersco-1_g10833_t1, cersco-1_g5356_t1	chacoc-1_g12680_t1	chafim-1_g3747_t1, chafim-1_g6284_t1, chafim-1_g9042_t1	chalep-1_g3429_t1, chalep-1_g6183_t1, chalep-1_g8257_t1		corina-1_g5957_t1			crahot-1_g1515_t1		dicfun-1_g4739_t1, dicfun-1_g8757_t1	eutlat-1_g1332_t1, eutlat-1_g6448_t1, eutlat-1_g9055_t1	gelunc-1_g3007_t1	lashir-1_g11595_t1, lashir-1_g149_t1, lashir-1_g3002_t1, lashir-1_g4193_t1, lashir-1_g4499_t1, lashir-1_g5375_t1, lashir-1_g9080_t1	lashis-1_g10368_t1, lashis-1_g11498_t1, lashis-1_g11970_t1, lashis-1_g14075_t1, lashis-1_g4907_t1, lashis-1_g8241_t1	lasmin-1_g13124_t1, lasmin-1_g13568_t1, lasmin-1_g13974_t1, lasmin-1_g3431_t1, lasmin-1_g4779_t1, lasmin-1_g9260_t1	lasovi-1_g10187_t1, lasovi-1_g10188_t1, lasovi-1_g11826_t1, lasovi-1_g12236_t1, lasovi-1_g12569_t1, lasovi-1_g3947_t1, lasovi-1_g7997_t1	lolmin-1_g3443_t1		mycthe-1_g4250_t1, mycthe-1_g8109_t1	neuafr-1_g2204_t1	neuala-1_g1016_t1, neuala-1_g7768_t1	neucer-01_g3799_t1	neucra-01_g10620_t1	neucra-02_g4070_t1	neucra-03_g60_t1	neudis4-001b_g7396_t1	neudis4-112a_g7575_t1	neudis5-1_g6227_t1	neudis6-1_g8558_t1	neudis7-1_g555_t1	neudis8-1_g1571_t1	neudissp-1_g7794_t1	neudisss-1_g10714_t1	neuhis-1_g5574_t1	neuint-01_g5401_t1	neumet-1_g4478_t1	neumid-01_g3752_t1	neumon-01_g2636_t1	neupan-1_g7785_t1	neuper-1_g4457_t1	neuret-01_g5853_t1	neusit-01_g6726_t1	neusit-45_g8181_t1	neusit-57_g633_t1	neusub-1_g6203_t1	neuter-1_g7503_t1	neutre-01_g10202_t1	neutre-02_g5752_t1	neutre-22_g6970_t1	neutre-31_g8341_t1	neutre-53_g2687_t1	neutre-69_g1647_t1	neutre-77_g924_t1	neutre-92_g725_t1	neutro-01_g10384_t1, neutro-01_g7911_t1		parhyr-1_g8396_t1	podans-001_g8436_t1	podapp-1_g7050_t1, podapp-1_g7064_t1, podapp-1_g7082_t1	podbac-1_g6703_t1, podbac-1_g7259_t1, podbac-1_g7942_t1	podbel-1_g5121_t1	podbul-1_g5973_t1	podcom-1_g2153_t1, podcom-1_g2554_t1, podcom-1_g6096_t1, podcom-1_g7975_t1	podcur-1_g10646_t1, podcur-1_g1597_t1	poddid-1_g14181_t1, poddid-1_g5263_t1, poddid-1_g6245_t1, poddid-1_g6662_t1, poddid-1_g8305_t1, poddid-1_g8651_t1	podpse-1_g3823_t1	podset-1_g1662_t1	schves-1_g5847_t1, schves-1_g6229_t1, schves-1_g6494_t1	sorbre-1_g4592_t1	sormac-1_g2068_t1			theter-1_g5760_t1
OG0000450	achmac-1_g5338_t1	achstr-1_g4251_t1	apoper-1_g1120_t1, apoper-1_g6871_t1	arnari-1_g9364_t1	bombom-1_g8884_t1	canare-1_g1005_t1	cercau-1_g1583_t1, cercau-1_g9033_t1	cernew-1_g10306_t1, cernew-1_g2345_t1	cersco-1_g704_t1, cersco-1_g8602_t1	chacoc-1_g985_t1	chafim-1_g10130_t1	chalep-1_g295_t1	chathe-1_g955_t1	corina-1_g2785_t1, corina-1_g7577_t1			crahot-1_g4165_t1	crathe-1_g2497_t1	dicfun-1_g8274_t1	eutlat-1_g10522_t1, eutlat-1_g3967_t1, eutlat-1_g3985_t1, eutlat-1_g4721_t1	gelunc-1_g1145_t1, gelunc-1_g1708_t1	lashir-1_g1591_t1, lashir-1_g7935_t1	lashis-1_g104_t1, lashis-1_g1951_t1, lashis-1_g7816_t1		lasovi-1_g3597_t1	lolmin-1_g10448_t1, lolmin-1_g3021_t1		mycthe-1_g3412_t1, mycthe-1_g4338_t1	neuafr-1_g3411_t1, neuafr-1_g4846_t1	neuala-1_g2491_t1, neuala-1_g4380_t1	neucer-01_g5972_t1, neucer-01_g6892_t1	neucra-01_g4749_t1, neucra-01_g655_t1	neucra-02_g5569_t1, neucra-02_g7905_t1	neucra-03_g2466_t1	neudis4-001b_g4217_t1, neudis4-001b_g607_t1, neudis4-001b_g608_t1	neudis4-112a_g5984_t1, neudis4-112a_g8369_t1, neudis4-112a_g8370_t1	neudis5-1_g4424_t1, neudis5-1_g7404_t1	neudis6-1_g2554_t1	neudis7-1_g2542_t1, neudis7-1_g5604_t1	neudis8-1_g1364_t1, neudis8-1_g1529_t1	neudissp-1_g5700_t1, neudissp-1_g7566_t1	neudisss-1_g1908_t1, neudisss-1_g8767_t1	neuhis-1_g7959_t1, neuhis-1_g8699_t1	neuint-01_g2468_t1, neuint-01_g5256_t1	neumet-1_g3610_t1	neumid-01_g10335_t1	neumon-01_g1602_t1, neumon-01_g7030_t1	neupan-1_g11494_t1, neupan-1_g304_t1	neuper-1_g3849_t1, neuper-1_g4384_t1	neuret-01_g1933_t1, neuret-01_g2573_t1, neuret-01_g3599_t1	neusit-01_g3839_t1, neusit-01_g535_t1	neusit-45_g4929_t1, neusit-45_g7330_t1	neusit-57_g6003_t1, neusit-57_g7151_t1	neusub-1_g1092_t1, neusub-1_g6642_t1	neuter-1_g1600_t1, neuter-1_g4849_t1	neutre-01_g1859_t1, neutre-01_g4547_t1	neutre-02_g1510_t1	neutre-22_g1847_t1	neutre-31_g2745_t1, neutre-31_g7455_t1	neutre-53_g1997_t1	neutre-69_g3504_t1	neutre-77_g3416_t1, neutre-77_g8190_t1	neutre-92_g4447_t1, neutre-92_g7143_t1	neutro-01_g9538_t1	parapp-1_g2374_t1	parhyr-1_g6535_t1, parhyr-1_g8021_t1	podans-001_g7099_t1	podapp-1_g4727_t1	podbac-1_g10027_t1	podbel-1_g3779_t1	podbul-1_g2316_t1	podcom-1_g9172_t1	podcur-1_g8056_t1	poddid-1_g4861_t1	podpse-1_g2852_t1	podset-1_g1726_t1, podset-1_g1727_t1	schves-1_g3567_t1, schves-1_g7608_t1	sorbre-1_g10482_t1, sorbre-1_g6903_t1	sormac-1_g7450_t1	stalon-1_g2580_t1, stalon-1_g6255_t1	thehet-1_g1653_t1	theter-1_g4041_t1, theter-1_g5000_t1	thethe-1_g2489_t1	triant-1_g3949_t1, triant-1_g6122_t1, triant-1_g6123_t1
OG0000451	achmac-1_g1306_t1, achmac-1_g3830_t1	achstr-1_g10084_t1, achstr-1_g6333_t1, achstr-1_g8538_t1, achstr-1_g9643_t1	apoper-1_g5250_t1, apoper-1_g8830_t1	arnari-1_g3081_t1, arnari-1_g4185_t1	bombom-1_g11897_t1, bombom-1_g4989_t1, bombom-1_g8080_t1	canare-1_g8342_t1, canare-1_g8511_t1	cercau-1_g10882_t1, cercau-1_g13653_t1	cernew-1_g11912_t1, cernew-1_g6958_t1	cersco-1_g11674_t1, cersco-1_g5087_t1	chacoc-1_g11387_t1, chacoc-1_g7362_t1	chafim-1_g10750_t1	chalep-1_g6773_t1, chalep-1_g9912_t1	chathe-1_g6407_t1	corina-1_g1130_t1, corina-1_g1512_t1, corina-1_g3104_t1, corina-1_g6558_t1	cornov-1_g239_t1, cornov-1_g5213_t1, cornov-1_g788_t1	corsep-1_g2438_t1, corsep-1_g4924_t1, corsep-1_g7779_t1	crahot-1_g6494_t1, crahot-1_g7324_t1	crathe-1_g5602_t1	dicfun-1_g4439_t1, dicfun-1_g724_t1	eutlat-1_g1376_t1, eutlat-1_g4260_t1	gelunc-1_g158_t1	lashir-1_g11711_t1, lashir-1_g4448_t1	lashis-1_g11437_t1, lashis-1_g9434_t1	lasmin-1_g11310_t1, lasmin-1_g9328_t1	lasovi-1_g2440_t1, lasovi-1_g7937_t1	lolmin-1_g5916_t1, lolmin-1_g7617_t1, lolmin-1_g947_t1	madmyc-1_g3570_t1, madmyc-1_g5303_t1, madmyc-1_g6412_t1	mycthe-1_g7078_t1	neuafr-1_g7421_t1	neuala-1_g2906_t1	neucer-01_g1714_t1	neucra-01_g9426_t1		neucra-03_g7443_t1	neudis4-001b_g8384_t1	neudis4-112a_g3222_t1	neudis5-1_g4172_t1	neudis6-1_g8471_t1	neudis7-1_g8192_t1	neudis8-1_g8507_t1	neudissp-1_g3507_t1	neudisss-1_g3709_t1	neuhis-1_g9680_t1	neuint-01_g7429_t1	neumet-1_g2383_t1	neumid-01_g5759_t1	neumon-01_g5522_t1	neupan-1_g8083_t1	neuper-1_g1694_t1	neuret-01_g1415_t1	neusit-01_g7586_t1	neusit-45_g6548_t1	neusit-57_g5949_t1		neuter-1_g311_t1	neutre-01_g9039_t1	neutre-02_g6242_t1	neutre-22_g677_t1	neutre-31_g1999_t1	neutre-53_g114_t1	neutre-69_g3038_t1	neutre-77_g3179_t1	neutre-92_g7970_t1	neutro-01_g5417_t1	parapp-1_g451_t1, parapp-1_g5512_t1, parapp-1_g9161_t1	parhyr-1_g3266_t1, parhyr-1_g3528_t1	podans-001_g10078_t1, podans-001_g5413_t1	podapp-1_g6490_t1, podapp-1_g658_t1	podbac-1_g2963_t1, podbac-1_g7702_t1	podbel-1_g3439_t1, podbel-1_g607_t1	podbul-1_g12199_t1, podbul-1_g5363_t1	podcom-1_g11036_t1, podcom-1_g6047_t1	podcur-1_g11694_t1, podcur-1_g3415_t1	poddid-1_g10240_t1, poddid-1_g8455_t1	podpse-1_g2746_t1, podpse-1_g9497_t1	podset-1_g230_t1, podset-1_g8416_t1	schves-1_g8803_t1	sorbre-1_g5731_t1	sormac-1_g2334_t1	stalon-1_g11554_t1, stalon-1_g5720_t1	thehet-1_g2203_t1, thehet-1_g4719_t1	theter-1_g1916_t1, theter-1_g5802_t1, theter-1_g9478_t1	thethe-1_g5780_t1, thethe-1_g6943_t1	triant-1_g4899_t1
OG0000452	achmac-1_g5134_t1, achmac-1_g8679_t1	achstr-1_g4907_t1, achstr-1_g5796_t1, achstr-1_g8109_t1, achstr-1_g9671_t1	apoper-1_g10546_t1, apoper-1_g1079_t1, apoper-1_g12856_t1, apoper-1_g9950_t1	arnari-1_g689_t1	bombom-1_g5004_t1, bombom-1_g8299_t1	canare-1_g2386_t1, canare-1_g8352_t1	cercau-1_g14158_t1, cercau-1_g14349_t1, cercau-1_g5707_t1	cernew-1_g14286_t1, cernew-1_g14324_t1, cernew-1_g6146_t1	cersco-1_g11061_t1, cersco-1_g4165_t1, cersco-1_g8335_t1	chacoc-1_g10127_t1, chacoc-1_g3370_t1	chafim-1_g11139_t1, chafim-1_g4643_t1	chalep-1_g6186_t1		corina-1_g5955_t1	cornov-1_g1385_t1, cornov-1_g2979_t1, cornov-1_g2980_t1, cornov-1_g3001_t1	corsep-1_g3997_t1	crahot-1_g6531_t1		dicfun-1_g8425_t1, dicfun-1_g8755_t1, dicfun-1_g9930_t1	eutlat-1_g8572_t1, eutlat-1_g8867_t1	gelunc-1_g176_t1	lashir-1_g4495_t1	lashis-1_g11492_t1, lashis-1_g11637_t1	lasmin-1_g10840_t1, lasmin-1_g14543_t1, lasmin-1_g1859_t1	lasovi-1_g10382_t1, lasovi-1_g10610_t1, lasovi-1_g529_t1, lasovi-1_g7070_t1	lolmin-1_g11795_t1, lolmin-1_g6774_t1	madmyc-1_g1715_t1		neuafr-1_g7437_t1	neuala-1_g2891_t1	neucer-01_g1696_t1	neucra-01_g9445_t1	neucra-02_g2790_t1	neucra-03_g7425_t1	neudis4-001b_g8400_t1	neudis4-112a_g5934_t1	neudis5-1_g3516_t1	neudis6-1_g5823_t1	neudis7-1_g904_t1	neudis8-1_g8523_t1	neudissp-1_g6124_t1	neudisss-1_g9690_t1	neuhis-1_g9699_t1	neuint-01_g7412_t1	neumet-1_g7020_t1	neumid-01_g5741_t1	neumon-01_g5540_t1	neupan-1_g10082_t1, neupan-1_g10642_t1	neuper-1_g1676_t1	neuret-01_g1398_t1	neusit-01_g7604_t1	neusit-45_g6843_t1	neusit-57_g3408_t1	neusub-1_g1946_t1	neuter-1_g2295_t1	neutre-01_g9056_t1	neutre-02_g6260_t1	neutre-22_g694_t1	neutre-31_g3888_t1	neutre-53_g97_t1	neutre-69_g3021_t1	neutre-77_g3196_t1	neutre-92_g7953_t1	neutro-01_g5398_t1	parapp-1_g7582_t1, parapp-1_g9282_t1		podans-001_g5460_t1, podans-001_g6910_t1	podapp-1_g1050_t1, podapp-1_g5017_t1, podapp-1_g5882_t1	podbac-1_g1744_t1, podbac-1_g6463_t1	podbel-1_g6231_t1, podbel-1_g9682_t1	podbul-1_g11589_t1, podbul-1_g12085_t1	podcom-1_g6094_t1, podcom-1_g7652_t1	podcur-1_g2462_t1, podcur-1_g7759_t1, podcur-1_g7941_t1, podcur-1_g8797_t1	poddid-1_g10840_t1, poddid-1_g3387_t1, poddid-1_g567_t1, poddid-1_g842_t1, poddid-1_g8765_t1	podpse-1_g10101_t1, podpse-1_g6508_t1	podset-1_g9205_t1	schves-1_g5859_t1, schves-1_g8961_t1	sorbre-1_g5703_t1, sorbre-1_g8282_t1	sormac-1_g4646_t1, sormac-1_g6086_t1, sormac-1_g6089_t1	stalon-1_g629_t1	thehet-1_g2167_t1	theter-1_g2242_t1, theter-1_g2638_t1, theter-1_g4080_t1	thethe-1_g6977_t1
OG0000453	achmac-1_g5483_t1	achstr-1_g676_t1	apoper-1_g12358_t1, apoper-1_g2784_t1, apoper-1_g2785_t1, apoper-1_g4915_t1, apoper-1_g8024_t1, apoper-1_g8297_t1	arnari-1_g9819_t1	bombom-1_g360_t1	canare-1_g155_t1, canare-1_g156_t1	cercau-1_g10436_t1, cercau-1_g11854_t1, cercau-1_g4256_t1, cercau-1_g5495_t1, cercau-1_g6934_t1, cercau-1_g7360_t1, cercau-1_g86_t1, cercau-1_g9078_t1, cercau-1_g9229_t1	cernew-1_g12173_t1, cernew-1_g12207_t1, cernew-1_g128_t1, cernew-1_g14265_t1, cernew-1_g3469_t1, cernew-1_g7274_t1, cernew-1_g9220_t1	cersco-1_g4104_t1, cersco-1_g9200_t1					corina-1_g4426_t1							gelunc-1_g1827_t1	lashir-1_g11249_t1, lashir-1_g2994_t1, lashir-1_g2995_t1, lashir-1_g4075_t1, lashir-1_g5273_t1	lashis-1_g11873_t1, lashis-1_g12861_t1, lashis-1_g14272_t1, lashis-1_g14273_t1, lashis-1_g4657_t1	lasmin-1_g12250_t1, lasmin-1_g13066_t1	lasovi-1_g10668_t1, lasovi-1_g11544_t1, lasovi-1_g4634_t1, lasovi-1_g5234_t1, lasovi-1_g8497_t1		madmyc-1_g7585_t1		neuafr-1_g622_t1	neuala-1_g9087_t1	neucer-01_g2075_t1	neucra-01_g7679_t1	neucra-02_g4992_t1	neucra-03_g7711_t1	neudis4-001b_g8901_t1	neudis4-112a_g6539_t1	neudis5-1_g7184_t1	neudis6-1_g5076_t1	neudis7-1_g1006_t1	neudis8-1_g8544_t1	neudissp-1_g1650_t1	neudisss-1_g9392_t1	neuhis-1_g6736_t1	neuint-01_g7203_t1	neumet-1_g640_t1	neumid-01_g2389_t1	neumon-01_g5814_t1	neupan-1_g7489_t1	neuper-1_g5339_t1	neuret-01_g7617_t1	neusit-01_g8038_t1	neusit-45_g3120_t1	neusit-57_g24_t1	neusub-1_g7764_t1	neuter-1_g8162_t1	neutre-01_g7952_t1	neutre-02_g8095_t1	neutre-22_g7743_t1	neutre-31_g499_t1	neutre-53_g7697_t1	neutre-69_g1187_t1	neutre-77_g8822_t1	neutre-92_g3337_t1	neutro-01_g6038_t1	parapp-1_g5733_t1, parapp-1_g5841_t1, parapp-1_g6024_t1	parhyr-1_g6932_t1	podans-001_g49_t1, podans-001_g7649_t1, podans-001_g9654_t1	podapp-1_g1114_t1, podapp-1_g3831_t1, podapp-1_g9257_t1	podbac-1_g11344_t1, podbac-1_g11631_t1, podbac-1_g2691_t1, podbac-1_g6034_t1, podbac-1_g7789_t1	podbel-1_g4233_t1, podbel-1_g9948_t1	podbul-1_g11821_t1, podbul-1_g12119_t1, podbul-1_g3168_t1, podbul-1_g329_t1, podbul-1_g4604_t1, podbul-1_g8998_t1	podcom-1_g10631_t1, podcom-1_g5135_t1, podcom-1_g51_t1, podcom-1_g9783_t1	podcur-1_g11430_t1, podcur-1_g6255_t1	poddid-1_g11091_t1, poddid-1_g13803_t1, poddid-1_g6649_t1, poddid-1_g7609_t1, poddid-1_g9108_t1, poddid-1_g9309_t1	podpse-1_g3514_t1, podpse-1_g5928_t1, podpse-1_g81_t1, podpse-1_g9789_t1	podset-1_g6824_t1	schves-1_g1117_t1, schves-1_g5301_t1, schves-1_g7880_t1	sorbre-1_g2157_t1	sormac-1_g1218_t1	stalon-1_g4407_t1
OG0000454	achmac-1_g2032_t1, achmac-1_g3868_t1	achstr-1_g3396_t1, achstr-1_g5289_t1	apoper-1_g12782_t1, apoper-1_g8187_t1, apoper-1_g9712_t1	arnari-1_g5091_t1	bombom-1_g2882_t1, bombom-1_g6581_t1	canare-1_g3262_t1, canare-1_g5279_t1	cercau-1_g10055_t1, cercau-1_g3931_t1, cercau-1_g4795_t1	cernew-1_g10911_t1, cernew-1_g4322_t1, cernew-1_g7909_t1	cersco-1_g11629_t1, cersco-1_g3910_t1, cersco-1_g8801_t1	chacoc-1_g10450_t1, chacoc-1_g12913_t1, chacoc-1_g4332_t1	chafim-1_g5719_t1, chafim-1_g7963_t1	chalep-1_g3192_t1, chalep-1_g4241_t1	chathe-1_g1666_t1, chathe-1_g752_t1	corina-1_g4505_t1, corina-1_g9743_t1	cornov-1_g5857_t1, cornov-1_g9452_t1	corsep-1_g8536_t1, corsep-1_g9251_t1	crahot-1_g2070_t1, crahot-1_g5179_t1	crathe-1_g2967_t1, crathe-1_g6416_t1	dicfun-1_g2801_t1, dicfun-1_g5408_t1	eutlat-1_g5532_t1, eutlat-1_g6104_t1	gelunc-1_g1173_t1	lashir-1_g10328_t1, lashir-1_g12098_t1, lashir-1_g6563_t1, lashir-1_g7625_t1	lashis-1_g11840_t1, lashis-1_g14291_t1, lashis-1_g3202_t1, lashis-1_g8144_t1, lashis-1_g8795_t1	lasmin-1_g100_t1, lasmin-1_g14679_t1, lasmin-1_g4006_t1	lasovi-1_g10245_t1, lasovi-1_g6780_t1, lasovi-1_g9564_t1	lolmin-1_g5165_t1, lolmin-1_g8996_t1	madmyc-1_g3614_t1, madmyc-1_g4963_t1	mycthe-1_g5537_t1	neuafr-1_g3913_t1, neuafr-1_g5723_t1	neuala-1_g8846_t1	neucer-01_g1089_t1	neucra-01_g8611_t1		neucra-03_g2347_t1	neudis4-001b_g7623_t1	neudis4-112a_g7548_t1	neudis5-1_g3448_t1	neudis6-1_g200_t1	neudis7-1_g8854_t1	neudis8-1_g7185_t1	neudissp-1_g1457_t1	neudisss-1_g2106_t1	neuhis-1_g1797_t1	neuint-01_g6847_t1	neumet-1_g4598_t1	neumid-01_g5881_t1	neumon-01_g4866_t1	neupan-1_g482_t1	neuper-1_g6200_t1	neuret-01_g7321_t1	neusit-01_g6935_t1	neusit-45_g7355_t1	neusit-57_g8241_t1	neusub-1_g2372_t1	neuter-1_g6077_t1	neutre-01_g8296_t1	neutre-02_g8351_t1	neutre-22_g7542_t1	neutre-31_g5425_t1	neutre-53_g1182_t1	neutre-69_g154_t1	neutre-77_g7067_t1	neutre-92_g7376_t1	neutro-01_g4534_t1	parapp-1_g4930_t1, parapp-1_g6229_t1	parhyr-1_g3453_t1, parhyr-1_g6065_t1	podans-001_g2392_t1	podapp-1_g11058_t1, podapp-1_g4177_t1, podapp-1_g6444_t1	podbac-1_g6079_t1	podbel-1_g232_t1	podbul-1_g259_t1	podcom-1_g2708_t1	podcur-1_g3505_t1, podcur-1_g7484_t1	poddid-1_g2541_t1, poddid-1_g5340_t1, poddid-1_g8623_t1	podpse-1_g1548_t1	podset-1_g14_t1	schves-1_g9641_t1	sorbre-1_g3572_t1	sormac-1_g3584_t1	stalon-1_g11406_t1	thehet-1_g1949_t1, thehet-1_g7755_t1	theter-1_g599_t1, theter-1_g621_t1, theter-1_g8659_t1	thethe-1_g3295_t1, thethe-1_g7572_t1	triant-1_g6872_t1
OG0000455	achmac-1_g5025_t1, achmac-1_g5026_t1	achstr-1_g1089_t1	apoper-1_g1511_t1	arnari-1_g6958_t1, arnari-1_g6960_t1	bombom-1_g10126_t1, bombom-1_g10127_t1	canare-1_g3505_t1	cercau-1_g2326_t1	cernew-1_g1641_t1	cersco-1_g1768_t1, cersco-1_g1769_t1	chacoc-1_g3317_t1	chafim-1_g1409_t1, chafim-1_g1410_t1	chalep-1_g9438_t1, chalep-1_g9439_t1	chathe-1_g5902_t1	corina-1_g51_t1, corina-1_g52_t1	cornov-1_g6042_t1, cornov-1_g7114_t1	corsep-1_g5300_t1	crahot-1_g2871_t1, crahot-1_g2872_t1	crathe-1_g4332_t1, crathe-1_g4333_t1	dicfun-1_g7878_t1, dicfun-1_g7879_t1	eutlat-1_g1090_t1, eutlat-1_g1092_t1	gelunc-1_g9781_t1, gelunc-1_g9782_t1	lashir-1_g1061_t1	lashis-1_g561_t1, lashis-1_g562_t1	lasmin-1_g14098_t1	lasovi-1_g3060_t1	lolmin-1_g4485_t1, lolmin-1_g4487_t1	madmyc-1_g2675_t1, madmyc-1_g2676_t1, madmyc-1_g990_t1, madmyc-1_g991_t1	mycthe-1_g3129_t1, mycthe-1_g3130_t1	neuafr-1_g7610_t1	neuala-1_g3530_t1, neuala-1_g3531_t1	neucer-01_g7566_t1, neucer-01_g7567_t1	neucra-01_g1074_t1, neucra-01_g1075_t1	neucra-02_g8199_t1, neucra-02_g8200_t1	neucra-03_g4282_t1	neudis4-001b_g977_t1, neudis4-001b_g978_t1	neudis4-112a_g1559_t1	neudis5-1_g7993_t1	neudis6-1_g3483_t2	neudis7-1_g8744_t1	neudis8-1_g4771_t1	neudissp-1_g7736_t1	neudisss-1_g7615_t1	neuhis-1_g2616_t1, neuhis-1_g2617_t1	neuint-01_g5526_t1	neumet-1_g6948_t1	neumid-01_g4906_t1, neumid-01_g4907_t1	neumon-01_g7736_t1, neumon-01_g7737_t1	neupan-1_g5331_t1	neuper-1_g1472_t1	neuret-01_g4953_t1	neusit-01_g868_t1	neusit-45_g1384_t1	neusit-57_g7356_t1	neusub-1_g7462_t1	neuter-1_g9473_t1	neutre-01_g1454_t1, neutre-01_g1455_t1	neutre-02_g2982_t1	neutre-22_g494_t1	neutre-31_g1682_t1	neutre-53_g5804_t1	neutre-69_g359_t1	neutre-77_g4289_t1	neutre-92_g8184_t1	neutro-01_g10970_t1, neutro-01_g10971_t1	parapp-1_g196_t1, parapp-1_g197_t1	parhyr-1_g1579_t1, parhyr-1_g1580_t1	podans-001_g1298_t1, podans-001_g1300_t1	podapp-1_g3497_t1, podapp-1_g3498_t1	podbac-1_g12304_t1, podbac-1_g12306_t1	podbel-1_g5765_t1, podbel-1_g5767_t1	podbul-1_g11420_t1, podbul-1_g970_t1	podcom-1_g1455_t1, podcom-1_g1457_t1	podcur-1_g55_t1, podcur-1_g56_t1	poddid-1_g2117_t1, poddid-1_g2118_t1	podpse-1_g486_t1, podpse-1_g488_t1	podset-1_g9261_t1, podset-1_g9263_t1	schves-1_g1313_t1, schves-1_g1314_t1	sorbre-1_g9105_t1, sorbre-1_g9106_t1	sormac-1_g3178_t1, sormac-1_g3179_t1	stalon-1_g9245_t1	thehet-1_g8379_t1, thehet-1_g8380_t1	theter-1_g3677_t1, theter-1_g3678_t1	thethe-1_g1088_t1, thethe-1_g1089_t1	triant-1_g6325_t1
OG0000456	achmac-1_g10066_t1, achmac-1_g4449_t1, achmac-1_g7123_t1, achmac-1_g7729_t1, achmac-1_g8506_t1	achstr-1_g2879_t1, achstr-1_g7446_t1	apoper-1_g10541_t1, apoper-1_g3546_t1	arnari-1_g1031_t1	bombom-1_g1004_t1, bombom-1_g3501_t1	canare-1_g10931_t1, canare-1_g8899_t1	cercau-1_g3801_t1	cernew-1_g4193_t1	cersco-1_g10086_t1, cersco-1_g6980_t1	chacoc-1_g1932_t1, chacoc-1_g7018_t1, chacoc-1_g8207_t1	chafim-1_g2033_t1, chafim-1_g5154_t1	chalep-1_g8411_t1	chathe-1_g6048_t1		cornov-1_g3733_t1, cornov-1_g3756_t1, cornov-1_g3775_t1, cornov-1_g5905_t1, cornov-1_g9067_t1	corsep-1_g1364_t1, corsep-1_g1911_t1, corsep-1_g1919_t1, corsep-1_g2811_t1, corsep-1_g8490_t1	crahot-1_g1517_t1, crahot-1_g5651_t1	crathe-1_g6649_t1	dicfun-1_g1069_t1, dicfun-1_g172_t1, dicfun-1_g5815_t1, dicfun-1_g9929_t1	eutlat-1_g3420_t1, eutlat-1_g555_t1	gelunc-1_g3655_t1	lashir-1_g6098_t1	lashis-1_g3691_t1	lasmin-1_g2220_t1, lasmin-1_g3065_t1	lasovi-1_g13930_t1, lasovi-1_g193_t1	lolmin-1_g335_t1	madmyc-1_g6663_t1	mycthe-1_g8070_t1	neuafr-1_g5029_t1	neuala-1_g831_t1	neucer-01_g381_t1	neucra-01_g3212_t1	neucra-02_g6655_t1	neucra-03_g5640_t1	neudis4-001b_g2815_t1	neudis4-112a_g1955_t1	neudis5-1_g6879_t1	neudis6-1_g5725_t1	neudis7-1_g8654_t1	neudis8-1_g2637_t1	neudissp-1_g3748_t1	neudisss-1_g3415_t1	neuhis-1_g590_t1	neuint-01_g39_t1	neumet-1_g1126_t1	neumid-01_g2818_t1	neumon-01_g6831_t1	neupan-1_g7658_t1	neuper-1_g8546_t1	neuret-01_g6868_t1	neusit-01_g2583_t1	neusit-45_g1133_t1	neusit-57_g3935_t1	neusub-1_g8666_t1	neuter-1_g8706_t1	neutre-01_g3617_t1	neutre-02_g4207_t1	neutre-22_g4632_t1	neutre-31_g1102_t1	neutre-53_g6845_t1	neutre-69_g4311_t1	neutre-77_g6809_t1	neutre-92_g7726_t1	neutro-01_g3263_t1	parapp-1_g2159_t1, parapp-1_g4733_t1, parapp-1_g7583_t1	parhyr-1_g5976_t1	podans-001_g3477_t1, podans-001_g3943_t1	podapp-1_g11550_t1, podapp-1_g3970_t1, podapp-1_g7454_t1, podapp-1_g8644_t1	podbac-1_g8632_t1	podbel-1_g3062_t1, podbel-1_g7610_t1	podbul-1_g10836_t1, podbul-1_g9989_t1	podcom-1_g3885_t1, podcom-1_g4375_t1	podcur-1_g4856_t1, podcur-1_g8606_t1	poddid-1_g14215_t1, poddid-1_g14357_t1	podpse-1_g5118_t1, podpse-1_g5139_t1	podset-1_g1584_t1, podset-1_g3640_t1	schves-1_g3973_t1	sorbre-1_g1109_t1	sormac-1_g6428_t1	stalon-1_g10376_t1, stalon-1_g10655_t1, stalon-1_g2337_t1, stalon-1_g2338_t1, stalon-1_g5321_t1	thehet-1_g7188_t1, thehet-1_g7825_t1, thehet-1_g8931_t1	theter-1_g1140_t1, theter-1_g4076_t1	thethe-1_g3764_t1, thethe-1_g5312_t1	triant-1_g543_t1
OG0000457	achmac-1_g2239_t1, achmac-1_g3580_t1, achmac-1_g7284_t1		apoper-1_g11888_t1, apoper-1_g12791_t1, apoper-1_g3214_t1, apoper-1_g418_t1, apoper-1_g492_t1	arnari-1_g5960_t1, arnari-1_g8461_t1		canare-1_g1063_t1	cercau-1_g14280_t1, cercau-1_g4889_t1, cercau-1_g6929_t1	cernew-1_g10459_t1, cernew-1_g10468_t1, cernew-1_g12532_t1, cernew-1_g3075_t1, cernew-1_g7386_t1, cernew-1_g9067_t1, cernew-1_g9287_t1	cersco-1_g10500_t1, cersco-1_g11766_t1	chacoc-1_g12458_t1, chacoc-1_g441_t1, chacoc-1_g5157_t1, chacoc-1_g5598_t1, chacoc-1_g7064_t1	chafim-1_g3736_t1, chafim-1_g4680_t1, chafim-1_g90_t1	chalep-1_g2638_t1, chalep-1_g4105_t1, chalep-1_g5174_t1, chalep-1_g5189_t1, chalep-1_g8070_t1		corina-1_g1443_t1, corina-1_g2397_t1, corina-1_g7181_t1, corina-1_g8660_t1, corina-1_g9203_t1, corina-1_g9705_t1	cornov-1_g1999_t1, cornov-1_g3899_t1, cornov-1_g4460_t1	corsep-1_g4004_t1, corsep-1_g6121_t1, corsep-1_g9327_t1, corsep-1_g9340_t1, corsep-1_g9341_t1	crahot-1_g249_t1, crahot-1_g665_t1, crahot-1_g736_t1	crathe-1_g5074_t1	dicfun-1_g3470_t1	eutlat-1_g10489_t1, eutlat-1_g1130_t1, eutlat-1_g3828_t1		lashir-1_g12265_t1, lashir-1_g12504_t1, lashir-1_g3389_t1, lashir-1_g4017_t1, lashir-1_g8935_t1	lashis-1_g10520_t1, lashis-1_g11981_t1, lashis-1_g11982_t1, lashis-1_g14542_t1, lashis-1_g2405_t1, lashis-1_g311_t1, lashis-1_g4343_t1, lashis-1_g7918_t1, lashis-1_g9652_t1	lasmin-1_g11111_t1, lasmin-1_g11714_t1, lasmin-1_g11938_t1, lasmin-1_g13003_t1, lasmin-1_g3032_t1, lasmin-1_g3510_t1, lasmin-1_g4646_t1, lasmin-1_g5714_t1, lasmin-1_g5773_t1	lasovi-1_g12638_t1, lasovi-1_g12706_t1, lasovi-1_g3355_t1, lasovi-1_g3364_t1, lasovi-1_g5492_t1, lasovi-1_g6858_t1, lasovi-1_g888_t1	lolmin-1_g11222_t1, lolmin-1_g6898_t1, lolmin-1_g8188_t1	madmyc-1_g1008_t1, madmyc-1_g1186_t1, madmyc-1_g2576_t1, madmyc-1_g8102_t1	mycthe-1_g7906_t1, mycthe-1_g8197_t1																																					parapp-1_g10957_t1	parhyr-1_g10888_t1, parhyr-1_g2453_t1	podans-001_g4648_t1		podbac-1_g10121_t1		podbul-1_g10490_t1, podbul-1_g11276_t1, podbul-1_g12582_t1, podbul-1_g3604_t1, podbul-1_g4168_t1, podbul-1_g5132_t1, podbul-1_g6030_t1, podbul-1_g7541_t1, podbul-1_g7558_t1, podbul-1_g8951_t1	podcom-1_g1345_t1, podcom-1_g5176_t1, podcom-1_g5792_t1		poddid-1_g3666_t1, poddid-1_g9141_t1	podpse-1_g1029_t1	podset-1_g174_t1, podset-1_g5182_t1, podset-1_g8986_t1	schves-1_g11717_t1, schves-1_g844_t1			stalon-1_g2074_t1	thehet-1_g773_t1	theter-1_g4062_t1, theter-1_g4643_t1, theter-1_g7752_t1, theter-1_g8424_t1, theter-1_g9710_t1	thethe-1_g4419_t1
OG0000458	achmac-1_g5227_t1, achmac-1_g7293_t1, achmac-1_g7362_t1	achstr-1_g1811_t1, achstr-1_g2209_t1, achstr-1_g3397_t1, achstr-1_g4139_t1, achstr-1_g6983_t1, achstr-1_g8144_t1, achstr-1_g9116_t1	apoper-1_g6029_t1		bombom-1_g11561_t1, bombom-1_g11626_t1, bombom-1_g11677_t1, bombom-1_g11807_t1, bombom-1_g12058_t1, bombom-1_g2954_t1, bombom-1_g3579_t1, bombom-1_g4271_t1, bombom-1_g4716_t1, bombom-1_g4721_t1, bombom-1_g6160_t1, bombom-1_g8522_t1, bombom-1_g9481_t1	canare-1_g515_t1, canare-1_g620_t1, canare-1_g677_t1, canare-1_g9521_t1	cercau-1_g6028_t1	cernew-1_g8442_t1	cersco-1_g3913_t1, cersco-1_g4314_t1	chacoc-1_g10982_t1, chacoc-1_g2477_t1, chacoc-1_g2772_t1, chacoc-1_g4617_t1, chacoc-1_g5873_t1, chacoc-1_g7519_t1	chafim-1_g10984_t1, chafim-1_g11312_t1, chafim-1_g11376_t1, chafim-1_g3421_t1, chafim-1_g3460_t1, chafim-1_g7179_t1	chalep-1_g2258_t1, chalep-1_g2875_t1, chalep-1_g9455_t1	chathe-1_g257_t1	corina-1_g1990_t1, corina-1_g2807_t1, corina-1_g3375_t1		corsep-1_g513_t1	crahot-1_g843_t1		dicfun-1_g4628_t1, dicfun-1_g5397_t1, dicfun-1_g588_t1, dicfun-1_g6417_t1, dicfun-1_g7618_t1	eutlat-1_g1764_t1, eutlat-1_g2423_t1, eutlat-1_g3432_t1		lashir-1_g9730_t1	lashis-1_g5934_t1	lasmin-1_g10943_t1, lasmin-1_g4972_t1, lasmin-1_g6480_t1	lasovi-1_g12504_t1, lasovi-1_g12623_t1, lasovi-1_g13407_t1, lasovi-1_g8893_t1	lolmin-1_g11251_t1, lolmin-1_g3419_t1, lolmin-1_g4776_t1, lolmin-1_g6380_t1, lolmin-1_g7047_t1, lolmin-1_g8514_t1, lolmin-1_g9964_t1	madmyc-1_g10212_t1, madmyc-1_g88_t1			neuala-1_g3987_t1	neucer-01_g7789_t1				neudis4-001b_g6661_t1											neumid-01_g7583_t1	neumon-01_g117_t1	neupan-1_g10107_t1, neupan-1_g3964_t1, neupan-1_g680_t1		neuret-01_g7292_t1														neutro-01_g4168_t1, neutro-01_g9881_t1	parapp-1_g10061_t1, parapp-1_g5275_t1	parhyr-1_g1797_t1, parhyr-1_g416_t1, parhyr-1_g641_t1	podans-001_g8968_t1	podapp-1_g11125_t1, podapp-1_g904_t1	podbac-1_g1401_t1, podbac-1_g2065_t1, podbac-1_g8512_t1, podbac-1_g8927_t1	podbel-1_g6908_t1	podbul-1_g11982_t1, podbul-1_g8497_t1	podcom-1_g3572_t1, podcom-1_g8513_t1	podcur-1_g12398_t1	poddid-1_g13132_t1, poddid-1_g7914_t1, poddid-1_g9307_t1	podpse-1_g9373_t1	podset-1_g2103_t1	schves-1_g10720_t1, schves-1_g12309_t1, schves-1_g5150_t1, schves-1_g733_t1	sorbre-1_g5407_t1	sormac-1_g6899_t1	stalon-1_g10721_t1, stalon-1_g9060_t1, stalon-1_g9519_t1	thehet-1_g574_t1	theter-1_g7159_t1	thethe-1_g1442_t1, thethe-1_g4607_t1, thethe-1_g6803_t1	triant-1_g4381_t1, triant-1_g7777_t1, triant-1_g8030_t1, triant-1_g8796_t1
OG0000459	achmac-1_g10283_t1, achmac-1_g3477_t1, achmac-1_g7193_t1	achstr-1_g3_t1, achstr-1_g7120_t1, achstr-1_g7686_t1	apoper-1_g12211_t1, apoper-1_g2906_t1, apoper-1_g4855_t1	arnari-1_g1983_t1	bombom-1_g10446_t1, bombom-1_g2315_t1, bombom-1_g6803_t1	canare-1_g10916_t1, canare-1_g2722_t1, canare-1_g8491_t1, canare-1_g9355_t1	cercau-1_g12539_t1, cercau-1_g4467_t1	cernew-1_g9541_t1	cersco-1_g8962_t1	chacoc-1_g2195_t1, chacoc-1_g2809_t1	chafim-1_g5800_t1, chafim-1_g9961_t1	chalep-1_g2200_t1, chalep-1_g4059_t1	chathe-1_g3963_t1	corina-1_g1023_t1, corina-1_g5192_t1, corina-1_g5193_t1, corina-1_g6403_t1, corina-1_g6470_t1, corina-1_g7473_t1	cornov-1_g1539_t1, cornov-1_g3936_t1, cornov-1_g5644_t1, cornov-1_g8982_t1	corsep-1_g1444_t1, corsep-1_g8760_t1	crahot-1_g1602_t1, crahot-1_g287_t1	crathe-1_g1677_t1	dicfun-1_g6473_t1, dicfun-1_g7184_t1, dicfun-1_g7772_t1		gelunc-1_g3734_t1	lashir-1_g10926_t1, lashir-1_g13572_t1	lashis-1_g12063_t1	lasmin-1_g11975_t1, lasmin-1_g9989_t1	lasovi-1_g10402_t1, lasovi-1_g3226_t1, lasovi-1_g7308_t1		madmyc-1_g3099_t1, madmyc-1_g4399_t1	mycthe-1_g8896_t1	neuafr-1_g1765_t1	neuala-1_g7926_t1	neucer-01_g3887_t1	neucra-01_g8414_t1	neucra-02_g1686_t1	neucra-03_g4089_t1	neudis4-001b_g9523_t1	neudis4-112a_g3547_t1	neudis5-1_g4034_t1	neudis6-1_g8617_t1	neudis7-1_g8513_t1	neudis8-1_g8145_t1	neudissp-1_g5477_t1	neudisss-1_g10565_t1	neuhis-1_g7491_t1	neuint-01_g8457_t1	neumet-1_g5070_t1	neumid-01_g4166_t1	neumon-01_g6068_t1	neupan-1_g5020_t1	neuper-1_g6763_t1	neuret-01_g7417_t1	neusit-01_g8626_t1	neusit-45_g7291_t1	neusit-57_g7687_t1	neusub-1_g5163_t1, neusub-1_g5164_t1	neuter-1_g8285_t1	neutre-01_g7182_t1	neutre-02_g4574_t1	neutre-22_g262_t1	neutre-31_g6706_t1	neutre-53_g6318_t1	neutre-69_g2977_t1	neutre-77_g3685_t1	neutre-92_g4263_t1	neutro-01_g6773_t1	parapp-1_g11054_t1, parapp-1_g11184_t1	parhyr-1_g1930_t1	podans-001_g8197_t1	podapp-1_g11880_t1	podbac-1_g10388_t1, podbac-1_g3009_t1	podbel-1_g1249_t1	podbul-1_g4222_t1	podcom-1_g10364_t1, podcom-1_g6241_t1	podcur-1_g2061_t1	poddid-1_g13503_t1, poddid-1_g3499_t1, poddid-1_g6566_t1, poddid-1_g9549_t1	podpse-1_g2574_t1	podset-1_g6358_t1	schves-1_g9772_t1	sorbre-1_g9650_t1	sormac-1_g3496_t1	stalon-1_g11711_t1, stalon-1_g6233_t1	thehet-1_g3950_t1, thehet-1_g4970_t1, thehet-1_g6364_t1	theter-1_g3087_t1, theter-1_g8806_t1, theter-1_g9784_t1	thethe-1_g8328_t1, thethe-1_g8595_t1, thethe-1_g9070_t1	triant-1_g2705_t1, triant-1_g2748_t1, triant-1_g4192_t1, triant-1_g8265_t1
OG0000460	achmac-1_g1230_t1	achstr-1_g214_t1	apoper-1_g1207_t1, apoper-1_g384_t1, apoper-1_g7833_t1	arnari-1_g2385_t1, arnari-1_g7853_t1	bombom-1_g7479_t1, bombom-1_g7688_t1	canare-1_g4271_t1	cercau-1_g458_t1, cercau-1_g7149_t1	cernew-1_g2973_t1, cernew-1_g5965_t1	cersco-1_g204_t1, cersco-1_g767_t1	chacoc-1_g3572_t1, chacoc-1_g364_t1	chafim-1_g210_t1, chafim-1_g943_t1	chalep-1_g10223_t1, chalep-1_g6348_t1	chathe-1_g2117_t1, chathe-1_g2827_t1	corina-1_g1048_t1, corina-1_g7649_t1	cornov-1_g4870_t1	corsep-1_g6198_t1	crahot-1_g3915_t1	crathe-1_g6457_t1	dicfun-1_g3230_t1, dicfun-1_g3442_t1	eutlat-1_g4175_t1	gelunc-1_g6191_t1	lashir-1_g1512_t1, lashir-1_g2397_t1	lashis-1_g13812_t1	lasmin-1_g1709_t1, lasmin-1_g1926_t1	lasovi-1_g466_t1, lasovi-1_g662_t1	lolmin-1_g10938_t1, lolmin-1_g2707_t1	madmyc-1_g5343_t1	mycthe-1_g1840_t1	neuafr-1_g2536_t1, neuafr-1_g9403_t1	neuala-1_g2969_t1	neucer-01_g8739_t1	neucra-01_g1784_t1, neucra-01_g1914_t1	neucra-02_g3170_t1, neucra-02_g5072_t1	neucra-03_g6330_t1, neucra-03_g792_t1	neudis4-001b_g1643_t1, neudis4-001b_g1758_t1	neudis4-112a_g3577_t1	neudis5-1_g2884_t1	neudis6-1_g5392_t1	neudis7-1_g2968_t1	neudis8-1_g2965_t1	neudissp-1_g2359_t1, neudissp-1_g5075_t1	neudisss-1_g1136_t1, neudisss-1_g2438_t1, neudisss-1_g5461_t1	neuhis-1_g3251_t1, neuhis-1_g3374_t1	neuint-01_g2264_t1	neumet-1_g6235_t1	neumid-01_g416_t1, neumid-01_g542_t1	neumon-01_g4342_t1	neupan-1_g435_t1	neuper-1_g4137_t1	neuret-01_g2922_t1	neusit-01_g1416_t1	neusit-45_g2118_t1	neusit-57_g2736_t1	neusub-1_g1228_t1	neuter-1_g9246_t1	neutre-01_g695_t1, neutre-01_g817_t1	neutre-02_g3578_t1, neutre-02_g8545_t1	neutre-22_g5101_t1, neutre-22_g8334_t1	neutre-31_g3901_t1	neutre-53_g6994_t1, neutre-53_g7469_t1	neutre-69_g3298_t1	neutre-77_g4945_t1	neutre-92_g6826_t1	neutro-01_g1414_t1, neutro-01_g1552_t1	parapp-1_g1748_t1	parhyr-1_g2969_t1	podans-001_g199_t1, podans-001_g608_t1	podapp-1_g1507_t1, podapp-1_g2461_t1	podbac-1_g1210_t1, podbac-1_g526_t1	podbel-1_g4647_t1, podbel-1_g5069_t1	podbul-1_g2382_t1, podbul-1_g2879_t1	podcom-1_g220_t1, podcom-1_g687_t1	podcur-1_g2641_t1, podcur-1_g7338_t1	poddid-1_g1150_t1, poddid-1_g667_t1	podpse-1_g4441_t1, podpse-1_g9535_t1	podset-1_g2240_t1, podset-1_g4203_t1	schves-1_g6656_t1	sorbre-1_g1228_t1, sorbre-1_g4272_t1	sormac-1_g21_t1	stalon-1_g1343_t1, stalon-1_g191_t1, stalon-1_g3016_t1	thehet-1_g6321_t1	theter-1_g7800_t1, theter-1_g8475_t1	thethe-1_g33_t1	triant-1_g2119_t1, triant-1_g5564_t1
OG0000461	achmac-1_g9596_t1	achstr-1_g4978_t1, achstr-1_g5158_t1	apoper-1_g12582_t1, apoper-1_g2689_t1	arnari-1_g10080_t1, arnari-1_g7404_t1	bombom-1_g3490_t1, bombom-1_g3903_t1	canare-1_g1615_t1, canare-1_g2959_t1	cercau-1_g14236_t1, cercau-1_g2794_t1, cercau-1_g3090_t1, cercau-1_g9685_t1	cernew-1_g11274_t1, cernew-1_g289_t1, cernew-1_g3464_t1, cernew-1_g6216_t1	cersco-1_g11302_t1	chacoc-1_g5440_t1, chacoc-1_g5541_t1	chafim-1_g8201_t1	chalep-1_g2625_t1, chalep-1_g4218_t1, chalep-1_g6518_t1	chathe-1_g1550_t1	corina-1_g7277_t1	cornov-1_g344_t1	corsep-1_g4758_t1, corsep-1_g4840_t1	crahot-1_g1759_t1, crahot-1_g4859_t1	crathe-1_g271_t1	dicfun-1_g3598_t1		gelunc-1_g2049_t1, gelunc-1_g5642_t1, gelunc-1_g6721_t1	lashir-1_g12409_t1, lashir-1_g3492_t1, lashir-1_g9287_t1	lashis-1_g5172_t1, lashis-1_g8789_t1, lashis-1_g8965_t1	lasmin-1_g5756_t1, lasmin-1_g7414_t1, lasmin-1_g8857_t1	lasovi-1_g12683_t1, lasovi-1_g13472_t1, lasovi-1_g5503_t1, lasovi-1_g8407_t1	lolmin-1_g7357_t1	madmyc-1_g10232_t1, madmyc-1_g2165_t1, madmyc-1_g2933_t1, madmyc-1_g4702_t1, madmyc-1_g5453_t1, madmyc-1_g8242_t1	mycthe-1_g5324_t1	neuafr-1_g7106_t1	neuala-1_g5152_t1	neucer-01_g6722_t1	neucra-01_g9675_t1	neucra-02_g2568_t1	neucra-03_g200_t1	neudis4-001b_g8619_t1	neudis4-112a_g3623_t1	neudis5-1_g2912_t1	neudis6-1_g7565_t1	neudis7-1_g1733_t1	neudis8-1_g5116_t1	neudissp-1_g6071_t1	neudisss-1_g2378_t1	neuhis-1_g9924_t1	neuint-01_g7858_t1	neumet-1_g2133_t1	neumid-01_g5512_t1	neumon-01_g7177_t1	neupan-1_g6582_t1	neuper-1_g7144_t1	neuret-01_g9908_t1	neusit-01_g7792_t1	neusit-45_g885_t1	neusit-57_g4270_t1	neusub-1_g6891_t1, neusub-1_g7844_t1	neuter-1_g2406_t1	neutre-01_g9280_t1	neutre-02_g6454_t1	neutre-22_g1759_t1	neutre-31_g4383_t1	neutre-53_g7897_t1	neutre-69_g8023_t1	neutre-77_g7717_t1	neutre-92_g7762_t1	neutro-01_g4197_t1, neutro-01_g5697_t1	parapp-1_g7048_t1	parhyr-1_g2626_t1	podans-001_g4538_t1, podans-001_g4540_t1	podapp-1_g6189_t1	podbac-1_g4411_t1	podbel-1_g3831_t1, podbel-1_g3832_t1	podbul-1_g10733_t1, podbul-1_g10736_t1	podcom-1_g5053_t1, podcom-1_g5055_t1	podcur-1_g3267_t1, podcur-1_g5242_t1, podcur-1_g7011_t1, podcur-1_g8070_t1, podcur-1_g8286_t1	poddid-1_g8937_t1, poddid-1_g9281_t1, poddid-1_g9408_t1	podpse-1_g7331_t1, podpse-1_g7333_t1	podset-1_g3724_t1, podset-1_g3727_t1	schves-1_g11592_t1, schves-1_g6129_t1, schves-1_g8252_t1	sorbre-1_g5694_t1	sormac-1_g705_t1	stalon-1_g162_t1	thehet-1_g1197_t1	theter-1_g4124_t1	thethe-1_g7761_t1	triant-1_g2751_t1
OG0000462	achmac-1_g9612_t1	achstr-1_g4965_t1	apoper-1_g3222_t1, apoper-1_g6592_t1, apoper-1_g8342_t1	arnari-1_g4358_t1, arnari-1_g7331_t1, arnari-1_g8505_t1	bombom-1_g2545_t1	canare-1_g5211_t1	cercau-1_g5186_t1	cernew-1_g5709_t1	cersco-1_g7104_t1, cersco-1_g8501_t1	chacoc-1_g3821_t1, chacoc-1_g4393_t1, chacoc-1_g5088_t1, chacoc-1_g5690_t1	chafim-1_g11016_t1, chafim-1_g5574_t1, chafim-1_g5779_t1, chafim-1_g8178_t1, chafim-1_g940_t1	chalep-1_g1648_t1, chalep-1_g4843_t1, chalep-1_g9937_t1		corina-1_g4784_t1, corina-1_g6383_t1, corina-1_g7309_t1, corina-1_g9759_t1	cornov-1_g303_t1, cornov-1_g6660_t1, cornov-1_g7621_t1	corsep-1_g1425_t1, corsep-1_g4710_t1, corsep-1_g5719_t1, corsep-1_g8660_t1	crahot-1_g4894_t1, crahot-1_g5315_t1	crathe-1_g6969_t1	dicfun-1_g3625_t1, dicfun-1_g6015_t1	eutlat-1_g1735_t1, eutlat-1_g2947_t1, eutlat-1_g4277_t1	gelunc-1_g6023_t1	lashir-1_g13896_t1	lashis-1_g5035_t1			lolmin-1_g2349_t1, lolmin-1_g9661_t1	madmyc-1_g8499_t1, madmyc-1_g8783_t1, madmyc-1_g9899_t1	mycthe-1_g8930_t1	neuafr-1_g4691_t1	neuala-1_g4392_t1	neucer-01_g5983_t1	neucra-01_g4738_t1	neucra-02_g5558_t1	neucra-03_g7583_t1	neudis4-001b_g4230_t1	neudis4-112a_g1747_t1	neudis5-1_g4414_t1	neudis6-1_g2545_t1	neudis7-1_g2961_t1	neudis8-1_g5256_t1	neudissp-1_g5236_t1	neudisss-1_g3117_t1	neuhis-1_g8687_t1	neuint-01_g5576_t1, neuint-01_g5898_t1	neumet-1_g358_t1	neumid-01_g10348_t1	neumon-01_g1590_t1	neupan-1_g2284_t1, neupan-1_g6732_t1	neuper-1_g7397_t1	neuret-01_g1920_t1	neusit-01_g3829_t1	neusit-45_g4919_t1	neusit-57_g7142_t1	neusub-1_g5438_t1	neuter-1_g7451_t1	neutre-01_g4536_t1	neutre-02_g1500_t1	neutre-22_g1633_t1	neutre-31_g6737_t1	neutre-53_g1208_t1	neutre-69_g6419_t1	neutre-77_g6143_t1	neutre-92_g4437_t2	neutro-01_g9525_t1	parapp-1_g11636_t1, parapp-1_g6460_t1, parapp-1_g8725_t1	parhyr-1_g5317_t1, parhyr-1_g6232_t1	podans-001_g3438_t1, podans-001_g6574_t1, podans-001_g8222_t1	podapp-1_g4846_t1, podapp-1_g8954_t1	podbac-1_g2023_t1, podbac-1_g26_t1, podbac-1_g8307_t1	podbel-1_g154_t1, podbel-1_g1711_t1, podbel-1_g5452_t1	podbul-1_g3422_t1, podbul-1_g5779_t1, podbul-1_g8561_t1	podcom-1_g3846_t1, podcom-1_g7306_t1, podcom-1_g7741_t1		poddid-1_g3021_t1, poddid-1_g3097_t1	podpse-1_g10047_t1, podpse-1_g8771_t1, podpse-1_g9171_t1	podset-1_g1647_t1, podset-1_g3618_t1, podset-1_g7678_t1		sorbre-1_g6890_t1	sormac-1_g7439_t1	stalon-1_g11311_t1, stalon-1_g7840_t1	thehet-1_g1243_t1, thehet-1_g2425_t1	theter-1_g4101_t1	thethe-1_g3434_t1, thethe-1_g7718_t1
OG0000463	achmac-1_g9123_t1	achstr-1_g1041_t1, achstr-1_g5596_t1	apoper-1_g1565_t1	arnari-1_g9991_t1, arnari-1_g9992_t1	bombom-1_g10173_t1	canare-1_g3558_t1	cercau-1_g2377_t1, cercau-1_g2378_t1	cernew-1_g1700_t1	cersco-1_g2251_t1, cersco-1_g2252_t1	chacoc-1_g10057_t1, chacoc-1_g10058_t1	chafim-1_g1465_t1, chafim-1_g1466_t1	chalep-1_g10325_t1	chathe-1_g5863_t1	corina-1_g4_t1, corina-1_g5_t1	cornov-1_g7162_t1	corsep-1_g5253_t1	crahot-1_g2822_t1, crahot-1_g2823_t1	crathe-1_g4384_t1, crathe-1_g4385_t1	dicfun-1_g7374_t1, dicfun-1_g7375_t1	eutlat-1_g7581_t1	gelunc-1_g9828_t1, gelunc-1_g9829_t1	lashir-1_g1120_t1	lashis-1_g614_t1	lasmin-1_g14154_t1	lasovi-1_g3009_t1	lolmin-1_g4461_t1	madmyc-1_g4810_t1	mycthe-1_g3070_t1, mycthe-1_g3072_t1	neuafr-1_g328_t1, neuafr-1_g329_t1	neuala-1_g3483_t1, neuala-1_g3484_t1	neucer-01_g7613_t1, neucer-01_g7614_t1	neucra-01_g1016_t1, neucra-01_g1017_t1	neucra-02_g8151_t1	neucra-03_g634_t1, neucra-03_g635_t1	neudis4-001b_g926_t1, neudis4-001b_g927_t1	neudis4-112a_g11_t1	neudis5-1_g5586_t1, neudis5-1_g5587_t1	neudis6-1_g490_t1, neudis6-1_g491_t1	neudis7-1_g1858_t1, neudis7-1_g1859_t1	neudis8-1_g3180_t1, neudis8-1_g3181_t1	neudissp-1_g1773_t1, neudissp-1_g1774_t1	neudisss-1_g5103_t1, neudisss-1_g5104_t1	neuhis-1_g2197_t1	neuint-01_g4378_t1, neuint-01_g4379_t1	neumet-1_g2457_t1, neumet-1_g2458_t1	neumid-01_g4951_t1, neumid-01_g4952_t1	neumon-01_g7783_t1, neumon-01_g7784_t1	neupan-1_g7716_t1, neupan-1_g7717_t1	neuper-1_g5314_t1, neuper-1_g5315_t1	neuret-01_g5000_t1, neuret-01_g5001_t1	neusit-01_g821_t1	neusit-45_g2366_t1	neusit-57_g2268_t1	neusub-1_g6404_t1	neuter-1_g5598_t1, neuter-1_g5599_t1	neutre-01_g1511_t1, neutre-01_g1512_t1	neutre-02_g8537_t1	neutre-22_g921_t1, neutre-22_g922_t1	neutre-31_g5291_t1	neutre-53_g371_t1, neutre-53_g372_t1	neutre-69_g2019_t1, neutre-69_g2020_t1	neutre-77_g4759_t1	neutre-92_g7312_t1	neutro-01_g10917_t1	parapp-1_g253_t1, parapp-1_g254_t1	parhyr-1_g1646_t1	podans-001_g1352_t1, podans-001_g1353_t1	podapp-1_g3249_t1	podbac-1_g12364_t1	podbel-1_g6970_t1, podbel-1_g6971_t1	podbul-1_g1540_t1	podcom-1_g1510_t1, podcom-1_g1511_t1	podcur-1_g5505_t1	poddid-1_g2181_t1, poddid-1_g2182_t1	podpse-1_g8155_t1, podpse-1_g8156_t1	podset-1_g5454_t1, podset-1_g5455_t1	schves-1_g1369_t1, schves-1_g1370_t1	sorbre-1_g9049_t1	sormac-1_g3916_t1, sormac-1_g3917_t1	stalon-1_g9194_t1, stalon-1_g9195_t1	thehet-1_g8324_t1	theter-1_g3626_t1	thethe-1_g1140_t1	triant-1_g6269_t1
OG0000464	achmac-1_g3367_t1, achmac-1_g3368_t1, achmac-1_g4550_t1, achmac-1_g4551_t1	achstr-1_g461_t1, achstr-1_g6607_t1	apoper-1_g1164_t1, apoper-1_g5440_t1	arnari-1_g3095_t1, arnari-1_g7878_t1	bombom-1_g7708_t1, bombom-1_g7877_t1	canare-1_g2397_t1, canare-1_g4187_t1	cercau-1_g14054_t1	cernew-1_g2308_t1, cernew-1_g6783_t1	cersco-1_g11264_t1, cersco-1_g732_t1	chacoc-1_g5122_t1, chacoc-1_g5797_t1	chafim-1_g4623_t1, chafim-1_g997_t1	chalep-1_g4970_t1, chalep-1_g6315_t1	chathe-1_g2844_t1, chathe-1_g6756_t1	corina-1_g7614_t1, corina-1_g8797_t1	cornov-1_g4270_t1, cornov-1_g5176_t1	corsep-1_g4408_t1, corsep-1_g6079_t1	crahot-1_g3245_t1, crahot-1_g6979_t1	crathe-1_g8343_t1	dicfun-1_g3155_t1, dicfun-1_g3268_t1	eutlat-1_g10435_t1	gelunc-1_g188_t1, gelunc-1_g3504_t1	lashir-1_g1540_t1, lashir-1_g3603_t1	lashis-1_g148_t1, lashis-1_g8670_t1	lasmin-1_g1649_t1, lasmin-1_g8695_t1	lasovi-1_g717_t1, lasovi-1_g8550_t1	lolmin-1_g3423_t1, lolmin-1_g4982_t1, lolmin-1_g7439_t1	madmyc-1_g1511_t1, madmyc-1_g4456_t1	mycthe-1_g1262_t1	neuafr-1_g4138_t1	neuala-1_g2874_t1, neuala-1_g3470_t1	neucer-01_g1680_t1	neucra-01_g1949_t1	neucra-02_g3138_t1	neucra-03_g1426_t1	neudis4-001b_g1611_t1	neudis4-112a_g4296_t1	neudis5-1_g4361_t1	neudis6-1_g890_t1	neudis7-1_g8358_t1	neudis8-1_g3831_t1	neudissp-1_g1533_t1	neudisss-1_g2184_t1	neuhis-1_g3407_t1	neuint-01_g1995_t1	neumet-1_g4513_t1	neumid-01_g5724_t1, neumid-01_g573_t1	neumon-01_g3665_t1, neumon-01_g5555_t1	neupan-1_g10656_t1, neupan-1_g8467_t1	neuper-1_g7344_t1	neuret-01_g9649_t1	neusit-01_g1554_t1	neusit-45_g781_t1	neusit-57_g1739_t1	neusub-1_g8685_t1	neuter-1_g6412_t1, neuter-1_g9723_t1	neutre-01_g658_t1	neutre-02_g3547_t1	neutre-22_g5071_t1	neutre-31_g7166_t1	neutre-53_g4006_t1	neutre-69_g4513_t1	neutre-77_g5551_t1	neutre-92_g1693_t1	neutro-01_g1379_t1	parapp-1_g1041_t1, parapp-1_g3268_t1	parhyr-1_g6494_t1	podans-001_g4217_t1, podans-001_g645_t1	podapp-1_g2422_t1, podapp-1_g6083_t1	podbac-1_g1161_t1, podbac-1_g6005_t1	podbel-1_g1509_t1, podbel-1_g6878_t1	podbul-1_g10800_t1, podbul-1_g2347_t1	podcom-1_g4661_t1, podcom-1_g735_t1	podcur-1_g8688_t1	poddid-1_g740_t1, poddid-1_g9052_t1	podpse-1_g5962_t1, podpse-1_g6456_t1	podset-1_g1201_t1, podset-1_g3988_t1		sorbre-1_g1263_t1	sormac-1_g6672_t1, sormac-1_g7717_t1	stalon-1_g2818_t1, stalon-1_g2852_t1, stalon-1_g6664_t1	thehet-1_g1350_t1, thehet-1_g5723_t1	theter-1_g6349_t1, theter-1_g8512_t1	thethe-1_g5394_t1, thethe-1_g704_t1
OG0000465	achmac-1_g6795_t1, achmac-1_g6796_t1	achstr-1_g4675_t1	apoper-1_g11903_t1, apoper-1_g7529_t1	arnari-1_g10164_t1, arnari-1_g6957_t1	bombom-1_g2658_t1	canare-1_g4975_t1, canare-1_g8173_t1	cercau-1_g169_t1, cercau-1_g5004_t1, cercau-1_g6291_t1	cernew-1_g8776_t1	cersco-1_g4407_t1, cersco-1_g7695_t1	chacoc-1_g10604_t1, chacoc-1_g2073_t1	chafim-1_g7016_t1	chalep-1_g5363_t1	chathe-1_g1253_t1	corina-1_g11186_t1, corina-1_g6312_t1	cornov-1_g3724_t1		crahot-1_g4530_t1	crathe-1_g6085_t1	dicfun-1_g2443_t1, dicfun-1_g6879_t1	eutlat-1_g2507_t1, eutlat-1_g6077_t1, eutlat-1_g7474_t1	gelunc-1_g39_t1, gelunc-1_g8447_t1	lashir-1_g7777_t1, lashir-1_g9913_t1	lashis-1_g1740_t1, lashis-1_g4434_t1, lashis-1_g5751_t1, lashis-1_g8004_t1	lasmin-1_g5998_t1	lasovi-1_g5239_t1, lasovi-1_g5977_t1	lolmin-1_g1229_t1, lolmin-1_g635_t1	madmyc-1_g100_t1, madmyc-1_g3817_t1	mycthe-1_g4874_t1	neuafr-1_g121_t1, neuafr-1_g8975_t1	neuala-1_g1345_t1, neuala-1_g3939_t1	neucer-01_g1423_t1, neucer-01_g8842_t1	neucra-01_g5457_t1	neucra-02_g6216_t1	neucra-03_g1702_t1	neudis4-001b_g4852_t1	neudis4-112a_g8497_t1	neudis5-1_g4233_t1	neudis6-1_g8350_t1	neudis7-1_g8066_t1	neudis8-1_g6394_t1	neudissp-1_g3202_t1	neudisss-1_g688_t1	neuhis-1_g9368_t1	neuint-01_g3137_t1	neumet-1_g8202_t1	neumid-01_g6885_t1, neumid-01_g8379_t1	neumon-01_g1419_t1, neumon-01_g347_t1	neupan-1_g1439_t1, neupan-1_g750_t1	neuper-1_g6700_t1	neuret-01_g3777_t1, neuret-01_g5266_t1	neusit-01_g4423_t1	neusit-45_g3025_t1	neusit-57_g3909_t1	neusub-1_g2176_t1, neusub-1_g6277_t1	neuter-1_g2488_t1, neuter-1_g3094_t1	neutre-01_g5202_t1	neutre-02_g2669_t1	neutre-22_g3375_t1	neutre-31_g7028_t1	neutre-53_g8677_t1	neutre-69_g6051_t1	neutre-77_g8224_t1	neutre-92_g5311_t1	neutro-01_g10472_t1, neutro-01_g8462_t1	parapp-1_g6739_t1, parapp-1_g9831_t1	parhyr-1_g458_t1, parhyr-1_g8449_t1	podans-001_g6252_t1, podans-001_g8639_t1	podapp-1_g5294_t1, podapp-1_g824_t1	podbac-1_g5519_t1, podbac-1_g8973_t1	podbel-1_g1538_t1, podbel-1_g4273_t1	podbul-1_g10512_t1, podbul-1_g6521_t1	podcom-1_g6925_t1, podcom-1_g8187_t1	podcur-1_g1281_t1, podcur-1_g7636_t1	poddid-1_g13002_t1, poddid-1_g6009_t1	podpse-1_g4109_t1, podpse-1_g4956_t1	podset-1_g1918_t1, podset-1_g3788_t1	schves-1_g11318_t1, schves-1_g3127_t1, schves-1_g778_t1, schves-1_g9892_t1	sorbre-1_g8400_t1	sormac-1_g5391_t1	stalon-1_g4212_t1, stalon-1_g5261_t1	thehet-1_g6046_t1	theter-1_g4557_t1, theter-1_g7001_t1	thethe-1_g2090_t1	triant-1_g3553_t1
OG0000466	achmac-1_g958_t1	achstr-1_g8761_t1	apoper-1_g8471_t1	arnari-1_g6064_t1	bombom-1_g5502_t1		cercau-1_g10428_t1	cernew-1_g11511_t1	cersco-1_g3939_t1	chacoc-1_g10309_t1	chafim-1_g1958_t1	chalep-1_g5606_t1		corina-1_g11237_t1							gelunc-1_g8492_t1, gelunc-1_g9572_t1	lashir-1_g11504_t1	lashis-1_g9868_t1	lasmin-1_g11677_t1		lolmin-1_g3187_t1, lolmin-1_g8103_t1	madmyc-1_g6234_t1, madmyc-1_g6880_t1	mycthe-1_g10388_t1	neuafr-1_g2858_t1, neuafr-1_g3329_t1	neuala-1_g1167_t1, neuala-1_g1168_t1, neuala-1_g1202_t1	neucer-01_g9237_t1, neucer-01_g9266_t1	neucra-01_g10034_t1, neucra-01_g10065_t1, neucra-01_g10066_t1, neucra-01_g10067_t1	neucra-02_g4606_t1, neucra-02_g4634_t1	neucra-03_g2822_t1, neucra-03_g6267_t1	neudis4-001b_g6848_t1, neudis4-001b_g6878_t1	neudis4-112a_g561_t1, neudis4-112a_g562_t1, neudis4-112a_g589_t1	neudis5-1_g4214_t1, neudis5-1_g6123_t1, neudis5-1_g6124_t1	neudis6-1_g4991_t1, neudis6-1_g8719_t1	neudis7-1_g492_t1, neudis7-1_g503_t1	neudis8-1_g7842_t1, neudis8-1_g7853_t1	neudissp-1_g4870_t1, neudissp-1_g5889_t1	neudisss-1_g10157_t1, neudisss-1_g9836_t1	neuhis-1_g6127_t1, neuhis-1_g6156_t1	neuint-01_g3892_t1, neuint-01_g5498_t1, neuint-01_g5499_t1	neumet-1_g5243_t1, neumet-1_g540_t1	neumid-01_g7350_t1, neumid-01_g7381_t1	neumon-01_g8952_t1, neumon-01_g8985_t1	neupan-1_g7018_t1, neupan-1_g7050_t1	neuper-1_g1395_t1, neuper-1_g8671_t1, neuper-1_g8672_t1	neuret-01_g7790_t1, neuret-01_g7820_t1	neusit-01_g6245_t1, neusit-01_g6271_t1	neusit-45_g2498_t1, neusit-45_g3519_t1	neusit-57_g1039_t1, neusit-57_g3617_t1	neusub-1_g6556_t1, neusub-1_g8481_t1	neuter-1_g7934_t1, neuter-1_g9412_t1	neutre-01_g9630_t1, neutre-01_g9662_t1	neutre-02_g5167_t1, neutre-02_g5193_t1, neutre-02_g5194_t1	neutre-22_g7255_t1, neutre-22_g7256_t1, neutre-22_g7284_t1, neutre-22_g7285_t1	neutre-31_g3023_t1, neutre-31_g4945_t1	neutre-53_g4149_t1, neutre-53_g4177_t1	neutre-69_g5926_t1, neutre-69_g830_t1	neutre-77_g7868_t1, neutre-77_g7894_t1, neutre-77_g7895_t1	neutre-92_g1090_t1, neutre-92_g1091_t1, neutre-92_g1119_t2	neutro-01_g7325_t1, neutro-01_g7357_t1	parapp-1_g7739_t1	parhyr-1_g1746_t1, parhyr-1_g1747_t1		podapp-1_g1274_t1	podbac-1_g7819_t1, podbac-1_g9843_t1	podbel-1_g8859_t1	podbul-1_g4425_t1	podcom-1_g11546_t1		poddid-1_g9713_t1	podpse-1_g6003_t1	podset-1_g8337_t1	schves-1_g8300_t1, schves-1_g9386_t1	sorbre-1_g4821_t1, sorbre-1_g4856_t1	sormac-1_g167_t1, sormac-1_g168_t1, sormac-1_g6849_t1	stalon-1_g4039_t1		theter-1_g1691_t1, theter-1_g1692_t1	thethe-1_g7809_t1	triant-1_g8389_t1
OG0000467			apoper-1_g1480_t1, apoper-1_g6551_t1, apoper-1_g6552_t1	arnari-1_g9054_t1	bombom-1_g3858_t1	canare-1_g3428_t1	cercau-1_g1806_t1	cernew-1_g1832_t1	cersco-1_g1291_t1, cersco-1_g9156_t1	chacoc-1_g4974_t1			chathe-1_g5970_t1		cornov-1_g3575_t1, cornov-1_g7013_t1	corsep-1_g1953_t1, corsep-1_g2571_t1			dicfun-1_g806_t1	eutlat-1_g2905_t1, eutlat-1_g3444_t1	gelunc-1_g2417_t1, gelunc-1_g3709_t1	lashir-1_g980_t1	lashis-1_g10309_t1, lashis-1_g484_t1	lasmin-1_g686_t1, lasmin-1_g9858_t1	lasovi-1_g1648_t1, lasovi-1_g7434_t1	lolmin-1_g3267_t1	madmyc-1_g5080_t1, madmyc-1_g5081_t1		neuafr-1_g7143_t1, neuafr-1_g7540_t1	neuala-1_g5169_t1, neuala-1_g9641_t1	neucer-01_g5178_t1	neucra-01_g1162_t1, neucra-01_g9668_t1	neucra-02_g2578_t1, neucra-02_g8279_t1	neucra-03_g208_t1, neucra-03_g231_t1	neudis4-001b_g1051_t1, neudis4-001b_g8613_t1	neudis4-112a_g1239_t1	neudis5-1_g1523_t1	neudis6-1_g1546_t1, neudis6-1_g7558_t1	neudis7-1_g3312_t1	neudis8-1_g2906_t1	neudissp-1_g3956_t1	neudisss-1_g3101_t1, neudisss-1_g8681_t1	neuhis-1_g2696_t1, neuhis-1_g9915_t1	neuint-01_g5187_t1, neuint-01_g7850_t1	neumet-1_g1279_t1, neumet-1_g7160_t1	neumid-01_g4830_t1, neumid-01_g5474_t1	neumon-01_g7161_t1, neumon-01_g7658_t1	neupan-1_g126_t1, neupan-1_g8587_t1	neuper-1_g302_t1, neuper-1_g3141_t1	neuret-01_g3306_t1, neuret-01_g5044_t1	neusit-01_g7785_t1, neusit-01_g936_t1	neusit-45_g7264_t1, neusit-45_g878_t1	neusit-57_g4231_t1, neusit-57_g6794_t1	neusub-1_g1877_t1, neusub-1_g1880_t1, neusub-1_g2934_t1	neuter-1_g2209_t1, neuter-1_g5514_t1	neutre-01_g1373_t1, neutre-01_g9270_t1	neutre-02_g3051_t1, neutre-02_g6446_t1	neutre-22_g1752_t1, neutre-22_g2287_t1	neutre-31_g2601_t1, neutre-31_g8164_t1	neutre-53_g5031_t1, neutre-53_g7890_t1	neutre-69_g8015_t1, neutre-69_g8794_t1	neutre-77_g642_t1, neutre-77_g7725_t1	neutre-92_g7770_t1, neutre-92_g8253_t1	neutro-01_g5671_t1, neutro-01_g761_t1			podans-001_g1172_t1, podans-001_g2268_t1, podans-001_g2269_t1, podans-001_g4512_t1, podans-001_g5635_t1, podans-001_g5636_t1	podapp-1_g2271_t1, podapp-1_g9215_t1	podbac-1_g12174_t1, podbac-1_g3574_t1	podbel-1_g5757_t1, podbel-1_g9228_t1	podbul-1_g1848_t1, podbul-1_g6529_t1, podbul-1_g7392_t1	podcom-1_g1316_t1, podcom-1_g2578_t1, podcom-1_g6276_t1	podcur-1_g133_t1	poddid-1_g14627_t1, poddid-1_g1686_t1	podpse-1_g4783_t1, podpse-1_g9395_t1	podset-1_g10257_t1, podset-1_g1135_t1, podset-1_g7016_t1	schves-1_g1212_t1, schves-1_g405_t1	sorbre-1_g6012_t1, sorbre-1_g9180_t1	sormac-1_g6915_t1, sormac-1_g694_t1
OG0000468			apoper-1_g12597_t1, apoper-1_g2699_t1, apoper-1_g278_t1, apoper-1_g2972_t1	arnari-1_g1893_t1, arnari-1_g2046_t1	bombom-1_g10324_t1, bombom-1_g7793_t1, bombom-1_g792_t1, bombom-1_g9926_t1	canare-1_g4583_t1	cercau-1_g1617_t1, cercau-1_g9177_t1	cernew-1_g10406_t1, cernew-1_g2943_t1	cersco-1_g10319_t1, cersco-1_g26_t1, cersco-1_g8689_t1, cersco-1_g8892_t1			chalep-1_g4362_t1				corsep-1_g2816_t1				eutlat-1_g1390_t1, eutlat-1_g2235_t1, eutlat-1_g2611_t1, eutlat-1_g3418_t1, eutlat-1_g4290_t1, eutlat-1_g4844_t1, eutlat-1_g6287_t1, eutlat-1_g7796_t1	gelunc-1_g1121_t1, gelunc-1_g2354_t1	lashir-1_g10441_t1, lashir-1_g2296_t1	lashis-1_g13658_t1, lashis-1_g4513_t1	lasmin-1_g123_t1, lasmin-1_g1394_t1, lasmin-1_g7550_t1, lasmin-1_g7793_t1	lasovi-1_g12340_t1, lasovi-1_g3725_t1, lasovi-1_g6813_t1, lasovi-1_g962_t1	lolmin-1_g10469_t1, lolmin-1_g3843_t1, lolmin-1_g4349_t1, lolmin-1_g9943_t1			neuafr-1_g4757_t1	neuala-1_g3301_t1		neucra-01_g2537_t1, neucra-01_g5928_t1	neucra-02_g9936_t1	neucra-03_g7787_t1	neudis4-001b_g2241_t1	neudis4-112a_g1612_t1	neudis5-1_g822_t1		neudis7-1_g7004_t1		neudissp-1_g3313_t1	neudisss-1_g2993_t1	neuhis-1_g3974_t1	neuint-01_g4171_t1	neumet-1_g6796_t1	neumid-01_g1019_t1	neumon-01_g4534_t1	neupan-1_g10602_t1, neupan-1_g2601_t1	neuper-1_g5861_t1, neuper-1_g6787_t1	neuret-01_g596_t1, neuret-01_g9222_t1	neusit-01_g2033_t1	neusit-45_g3923_t1	neusit-57_g8145_t1	neusub-1_g1383_t1, neusub-1_g6386_t1	neuter-1_g1577_t1, neuter-1_g362_t1	neutre-01_g2413_t1	neutre-02_g984_t1	neutre-22_g655_t1	neutre-31_g8486_t1	neutre-53_g2149_t1, neutre-53_g4338_t1	neutre-69_g2931_t1, neutre-69_g3380_t1	neutre-77_g7294_t1	neutre-92_g8753_t1	neutro-01_g2103_t1			podans-001_g1897_t1, podans-001_g832_t1, podans-001_g9673_t1	podapp-1_g1298_t1, podapp-1_g3032_t1, podapp-1_g4066_t1, podapp-1_g4294_t1, podapp-1_g7221_t1	podbac-1_g11090_t1, podbac-1_g6698_t1, podbac-1_g948_t1	podbel-1_g3633_t1, podbel-1_g6640_t1, podbel-1_g8163_t1	podbul-1_g10849_t1, podbul-1_g1731_t1, podbul-1_g5462_t1	podcom-1_g10293_t1, podcom-1_g10654_t1, podcom-1_g5884_t1, podcom-1_g944_t1	podcur-1_g3428_t1, podcur-1_g5375_t1	poddid-1_g121_t1, poddid-1_g1637_t1, poddid-1_g3251_t1, poddid-1_g6837_t1, poddid-1_g7858_t1, poddid-1_g8593_t1	podpse-1_g1704_t1, podpse-1_g3722_t1, podpse-1_g9735_t1, podpse-1_g9890_t1	podset-1_g2154_t1, podset-1_g7391_t1, podset-1_g8889_t1	schves-1_g12590_t1, schves-1_g6876_t1	sorbre-1_g1781_t1	sormac-1_g4586_t1	stalon-1_g7116_t1		theter-1_g5504_t1
OG0000469	achmac-1_g10358_t1	achstr-1_g9565_t1	apoper-1_g11246_t1, apoper-1_g11247_t1	arnari-1_g9536_t1, arnari-1_g9537_t1	bombom-1_g5997_t1, bombom-1_g5998_t1	canare-1_g9801_t1	cercau-1_g5840_t1	cernew-1_g8140_t1	cersco-1_g4652_t1, cersco-1_g4653_t1	chacoc-1_g12476_t1	chafim-1_g6657_t1	chalep-1_g8682_t1	chathe-1_g129_t1	corina-1_g10995_t1, corina-1_g10996_t1	cornov-1_g3852_t1	corsep-1_g70_t1	crahot-1_g1293_t1, crahot-1_g1294_t1	crathe-1_g3290_t1, crathe-1_g3291_t1	dicfun-1_g1483_t1, dicfun-1_g1484_t1	eutlat-1_g4381_t1, eutlat-1_g4382_t1	gelunc-1_g3363_t1, gelunc-1_g3364_t1	lashir-1_g9502_t1	lashis-1_g6168_t1	lasmin-1_g8366_t1	lasovi-1_g11928_t1	lolmin-1_g8408_t1, lolmin-1_g8409_t1	madmyc-1_g654_t1	mycthe-1_g3849_t1, mycthe-1_g3850_t1	neuafr-1_g695_t1, neuafr-1_g696_t1	neuala-1_g637_t1, neuala-1_g638_t1	neucer-01_g8973_t1, neucer-01_g8974_t1	neucra-01_g6637_t1, neucra-01_g6638_t1	neucra-02_g708_t1	neucra-03_g679_t1, neucra-03_g680_t1	neudis4-001b_g5900_t1	neudis4-112a_g6565_t1, neudis4-112a_g6566_t1	neudis5-1_g7920_t1, neudis5-1_g7921_t1	neudis6-1_g159_t1, neudis6-1_g160_t1	neudis7-1_g3709_t1, neudis7-1_g5350_t1	neudis8-1_g7788_t1, neudis8-1_g7789_t1	neudissp-1_g2120_t1, neudissp-1_g2121_t1	neudisss-1_g6728_t1, neudisss-1_g6729_t1	neuhis-1_g4688_t1	neuint-01_g644_t1	neumet-1_g586_t1, neumet-1_g587_t1	neumid-01_g6763_t1, neumid-01_g6764_t1	neumon-01_g1334_t1, neumon-01_g1335_t1	neupan-1_g8483_t1	neuper-1_g3522_t1, neuper-1_g3523_t1	neuret-01_g4881_t1, neuret-01_g4882_t1	neusit-01_g5377_t1	neusit-45_g8755_t1, neusit-45_g8756_t1	neusit-57_g8507_t1	neusub-1_g1137_t1, neusub-1_g1138_t1	neuter-1_g697_t1, neuter-1_g698_t1	neutre-01_g6346_t1	neutre-02_g6596_t1, neutre-02_g6597_t1	neutre-22_g8516_t1, neutre-22_g8517_t1	neutre-31_g1878_t1	neutre-53_g7246_t1, neutre-53_g7247_t1	neutre-69_g1396_t1, neutre-69_g1397_t1	neutre-77_g2287_t1, neutre-77_g2288_t1	neutre-92_g5650_t1, neutre-92_g5651_t1	neutro-01_g8565_t1	parapp-1_g10772_t1	parhyr-1_g220_t1	podans-001_g8506_t1, podans-001_g8507_t1	podapp-1_g719_t1	podbac-1_g9154_t1, podbac-1_g9155_t1	podbel-1_g8517_t1	podbul-1_g7951_t1, podbul-1_g7952_t1	podcom-1_g8047_t1, podcom-1_g8048_t1	podcur-1_g6597_t1	poddid-1_g2813_t1, poddid-1_g2814_t1	podpse-1_g1269_t1, podpse-1_g1270_t1	podset-1_g521_t1	schves-1_g12224_t1	sorbre-1_g2346_t1	sormac-1_g8952_t1, sormac-1_g8953_t1	stalon-1_g10061_t1	thehet-1_g98_t1	theter-1_g6832_t1	thethe-1_g5066_t1	triant-1_g7967_t1
OG0000470	achmac-1_g7349_t1, achmac-1_g7350_t1	achstr-1_g1733_t1, achstr-1_g4170_t1, achstr-1_g4171_t1	apoper-1_g6979_t1	arnari-1_g4541_t1, arnari-1_g8619_t1	bombom-1_g9014_t1, bombom-1_g9015_t1	canare-1_g1134_t1	cercau-1_g9507_t1	cernew-1_g12731_t1, cernew-1_g12732_t1	cersco-1_g7485_t1	chacoc-1_g3473_t1, chacoc-1_g3474_t1	chafim-1_g2853_t1	chalep-1_g4166_t1, chalep-1_g4167_t1	chathe-1_g1020_t1	corina-1_g5609_t1, corina-1_g5610_t1	cornov-1_g953_t1, cornov-1_g954_t1	corsep-1_g3245_t1, corsep-1_g3246_t1	crahot-1_g4087_t1, crahot-1_g4088_t1	crathe-1_g4083_t1, crathe-1_g4084_t1	dicfun-1_g5160_t1, dicfun-1_g5161_t1	eutlat-1_g7024_t1, eutlat-1_g7025_t1	gelunc-1_g6277_t1	lashir-1_g8752_t1	lashis-1_g7401_t1	lasmin-1_g7848_t1	lasovi-1_g3674_t1, lasovi-1_g3675_t1	lolmin-1_g11203_t1, lolmin-1_g1749_t1	madmyc-1_g10502_t1, madmyc-1_g10503_t1, madmyc-1_g9560_t1, madmyc-1_g9561_t1	mycthe-1_g4170_t1, mycthe-1_g4171_t1	neuafr-1_g7785_t1	neuala-1_g7679_t1	neucer-01_g6107_t1	neucra-01_g4459_t1, neucra-01_g4460_t1	neucra-02_g5291_t1, neucra-02_g5292_t1	neucra-03_g2310_t1, neucra-03_g4745_t1	neudis4-001b_g3988_t1, neudis4-001b_g3989_t1		neudis5-1_g8406_t1	neudis6-1_g7523_t1	neudis7-1_g1919_t1	neudis8-1_g4876_t1	neudissp-1_g1544_t1	neudisss-1_g7029_t1, neudisss-1_g7030_t1	neuhis-1_g2364_t1, neuhis-1_g2365_t1	neuint-01_g7622_t1, neuint-01_g7623_t1	neumet-1_g3320_t1	neumid-01_g10657_t1	neumon-01_g1277_t1, neumon-01_g1278_t1	neupan-1_g11328_t1	neuper-1_g6088_t1	neuret-01_g3508_t1	neusit-01_g3607_t1	neusit-45_g3526_t1	neusit-57_g5748_t1	neusub-1_g6554_t1	neuter-1_g6918_t1	neutre-01_g4271_t1, neutre-01_g4272_t1	neutre-02_g1866_t1	neutre-22_g4393_t1	neutre-31_g4966_t1	neutre-53_g4818_t1	neutre-69_g6555_t1	neutre-77_g1547_t1	neutre-92_g4116_t1, neutre-92_g4117_t1	neutro-01_g9227_t1, neutro-01_g9228_t1	parapp-1_g2278_t1, parapp-1_g2279_t1	parhyr-1_g8219_t1	podans-001_g7223_t1, podans-001_g7238_t1	podapp-1_g5505_t1, podapp-1_g5506_t1	podbac-1_g7220_t1, podbac-1_g7229_t1	podbel-1_g1861_t1, podbel-1_g2758_t1	podbul-1_g7115_t1	podcom-1_g9305_t1, podcom-1_g9322_t1	podcur-1_g5988_t1	poddid-1_g4614_t1	podpse-1_g4370_t1, podpse-1_g6625_t1	podset-1_g10280_t1, podset-1_g7807_t1	schves-1_g7741_t1	sorbre-1_g6610_t1, sorbre-1_g6612_t1	sormac-1_g4127_t1	stalon-1_g11505_t1, stalon-1_g11506_t1	thehet-1_g5808_t1, thehet-1_g5809_t1	theter-1_g5077_t1, theter-1_g5078_t1	thethe-1_g2573_t1, thethe-1_g2574_t1	triant-1_g6494_t1, triant-1_g6495_t1
OG0000471	achmac-1_g7040_t1, achmac-1_g8404_t1, achmac-1_g9485_t1	achstr-1_g2890_t1, achstr-1_g5677_t1	apoper-1_g2821_t1, apoper-1_g7837_t1, apoper-1_g9635_t1, apoper-1_g9637_t1	arnari-1_g9985_t1		canare-1_g10649_t1, canare-1_g4699_t1, canare-1_g6176_t1	cercau-1_g135_t1	cernew-1_g3227_t1	cersco-1_g11320_t1	chacoc-1_g11547_t1, chacoc-1_g3151_t1, chacoc-1_g7450_t1	chafim-1_g11294_t1, chafim-1_g2302_t1	chalep-1_g10300_t1, chalep-1_g8467_t1, chalep-1_g9253_t1	chathe-1_g5264_t1	corina-1_g2656_t1, corina-1_g9330_t1	cornov-1_g1106_t1, cornov-1_g1565_t1, cornov-1_g1931_t1	corsep-1_g4885_t1, corsep-1_g6101_t1, corsep-1_g7118_t1	crahot-1_g1720_t1, crahot-1_g6108_t1	crathe-1_g2378_t1	dicfun-1_g1747_t1, dicfun-1_g5492_t1	eutlat-1_g1696_t1, eutlat-1_g9693_t1	gelunc-1_g6399_t1	lashir-1_g9234_t1	lashis-1_g10711_t1, lashis-1_g13058_t1, lashis-1_g5212_t1	lasmin-1_g7604_t1	lasovi-1_g12246_t1, lasovi-1_g12448_t1, lasovi-1_g9011_t1	lolmin-1_g2193_t1	madmyc-1_g2654_t1, madmyc-1_g2828_t1, madmyc-1_g6228_t1, madmyc-1_g7500_t1, madmyc-1_g9734_t1	mycthe-1_g7276_t1	neuafr-1_g4256_t1	neuala-1_g3986_t1	neucer-01_g6661_t1, neucer-01_g7790_t1	neucra-01_g9827_t1	neucra-02_g4839_t1	neucra-03_g3531_t1	neudis4-001b_g6660_t1	neudis4-112a_g5979_t1	neudis5-1_g941_t1	neudis6-1_g3197_t1	neudis7-1_g4546_t1	neudis8-1_g3023_t1	neudissp-1_g6393_t1	neudisss-1_g5445_t1	neuhis-1_g6366_t1	neuint-01_g5156_t1	neumet-1_g8505_t1	neumid-01_g7582_t1	neumon-01_g118_t1	neupan-1_g10106_t1, neupan-1_g2172_t1, neupan-1_g681_t1	neuper-1_g1805_t1	neuret-01_g1484_t1, neuret-01_g7293_t1	neusit-01_g6079_t1	neusit-45_g3070_t1	neusit-57_g7022_t1	neusub-1_g6735_t1	neuter-1_g6548_t1	neutre-01_g9424_t1	neutre-02_g784_t1	neutre-22_g2402_t1	neutre-31_g3593_t1	neutre-53_g7779_t1	neutre-69_g2194_t1	neutre-77_g3439_t1	neutre-92_g2548_t1	neutro-01_g4169_t1, neutro-01_g608_t1, neutro-01_g616_t1, neutro-01_g7072_t1, neutro-01_g9880_t1	parapp-1_g3795_t1, parapp-1_g9249_t1	parhyr-1_g11165_t1, parhyr-1_g11295_t1, parhyr-1_g11296_t1	podans-001_g4197_t1	podapp-1_g6140_t1	podbac-1_g6031_t1	podbel-1_g1526_t1	podbul-1_g5463_t1	podcom-1_g4639_t1	podcur-1_g8796_t1	poddid-1_g10010_t1, poddid-1_g3531_t1, poddid-1_g8619_t1	podpse-1_g6292_t1	podset-1_g8034_t1		sorbre-1_g5408_t1	sormac-1_g3608_t1	stalon-1_g11184_t1	thehet-1_g5118_t1, thehet-1_g8807_t1	theter-1_g2543_t1, theter-1_g2759_t1, theter-1_g3208_t1, theter-1_g6070_t1, theter-1_g8545_t1	thethe-1_g6326_t1, thethe-1_g6510_t1
OG0000472	achmac-1_g8125_t1	achstr-1_g1260_t1	apoper-1_g2478_t1, apoper-1_g918_t1	arnari-1_g4777_t1	bombom-1_g12023_t1, bombom-1_g9898_t1	canare-1_g1970_t1	cercau-1_g1067_t1, cercau-1_g1714_t1	cernew-1_g1467_t1, cernew-1_g2017_t1	cersco-1_g2026_t1, cersco-1_g2463_t1	chacoc-1_g12498_t1	chafim-1_g1231_t1	chalep-1_g1789_t1	chathe-1_g3430_t1	corina-1_g227_t1		corsep-1_g5459_t1	crahot-1_g3035_t1	crathe-1_g8126_t1	dicfun-1_g2200_t1	eutlat-1_g7445_t1	gelunc-1_g8732_t1, gelunc-1_g9311_t1	lashir-1_g2150_t1	lashis-1_g13574_t1	lasmin-1_g575_t1	lasovi-1_g1761_t1	lolmin-1_g8751_t1	madmyc-1_g1306_t1	mycthe-1_g3364_t1	neuafr-1_g381_t1, neuafr-1_g6859_t1	neuala-1_g1595_t1, neuala-1_g3153_t1	neucer-01_g6839_t1, neucer-01_g8563_t1	neucra-01_g1574_t1, neucra-01_g586_t1	neucra-02_g7844_t1, neucra-02_g8643_t1	neucra-03_g4279_t1, neucra-03_g6504_t1	neudis4-001b_g1937_t1, neudis4-001b_g547_t1	neudis4-112a_g2488_t1, neudis4-112a_g5876_t1	neudis5-1_g1943_t1, neudis5-1_g277_t1	neudis6-1_g3428_t1, neudis6-1_g6292_t1	neudis7-1_g1375_t1, neudis7-1_g614_t1	neudis8-1_g1230_t1, neudis8-1_g5070_t1	neudissp-1_g4681_t1, neudissp-1_g7259_t1	neudisss-1_g317_t1, neudisss-1_g4749_t1	neuhis-1_g3062_t1, neuhis-1_g8027_t1	neuint-01_g2797_t1, neuint-01_g6566_t1	neumet-1_g5276_t1, neumet-1_g5728_t1	neumid-01_g227_t1, neumid-01_g4503_t1, neumid-01_g9251_t1	neumon-01_g3406_t1, neumon-01_g5262_t1	neupan-1_g4829_t1, neupan-1_g4852_t1	neuper-1_g6682_t1, neuper-1_g7894_t1	neuret-01_g2515_t1, neuret-01_g3042_t1	neusit-01_g1252_t1, neusit-01_g483_t1	neusit-45_g1961_t1, neusit-45_g6936_t1	neusit-57_g1414_t1, neusit-57_g1551_t1	neusub-1_g7397_t1, neusub-1_g8210_t1	neuter-1_g1215_t1, neuter-1_g330_t1	neutre-01_g1006_t1, neutre-01_g1924_t1	neutre-02_g8015_t1, neutre-02_g8709_t1	neutre-22_g3872_t1, neutre-22_g5872_t1	neutre-31_g6922_t1, neutre-31_g8664_t1	neutre-53_g6391_t1, neutre-53_g8139_t1	neutre-69_g2002_t1, neutre-69_g6713_t1	neutre-77_g204_t1, neutre-77_g7181_t1	neutre-92_g2070_t1, neutre-92_g7199_t1	neutro-01_g1753_t1, neutro-01_g353_t1	parapp-1_g544_t1	parhyr-1_g3619_t1	podans-001_g1123_t1	podapp-1_g3379_t1, podapp-1_g3669_t1	podbac-1_g12116_t1	podbel-1_g1306_t1	podbul-1_g1749_t1	podcom-1_g1267_t1	podcur-1_g11186_t1	poddid-1_g2039_t1	podpse-1_g3081_t1	podset-1_g7979_t1	schves-1_g7016_t1	sorbre-1_g10418_t1, sorbre-1_g8979_t1	sormac-1_g801_t1, sormac-1_g9551_t1	stalon-1_g3244_t1	thehet-1_g8546_t1	theter-1_g3856_t1	thethe-1_g923_t1	triant-1_g2342_t1
OG0000473	achmac-1_g10133_t1, achmac-1_g3617_t1, achmac-1_g4357_t1, achmac-1_g5163_t1, achmac-1_g6311_t1, achmac-1_g7998_t1	achstr-1_g16_t1, achstr-1_g562_t1, achstr-1_g6455_t1, achstr-1_g8865_t1	apoper-1_g4773_t1, apoper-1_g7021_t1, apoper-1_g7611_t1		bombom-1_g10070_t1, bombom-1_g10787_t1, bombom-1_g6083_t1	canare-1_g3565_t1, canare-1_g4694_t1, canare-1_g6181_t1, canare-1_g7591_t1, canare-1_g8709_t1	cercau-1_g10421_t1, cercau-1_g12124_t1	cernew-1_g12194_t1, cernew-1_g7694_t1	cersco-1_g11326_t1, cersco-1_g4148_t1	chacoc-1_g10419_t1, chacoc-1_g12743_t1, chacoc-1_g3560_t1, chacoc-1_g5657_t1, chacoc-1_g7444_t1	chafim-1_g10381_t1, chafim-1_g2388_t1, chafim-1_g3042_t1, chafim-1_g3081_t1, chafim-1_g3358_t1, chafim-1_g4478_t1, chafim-1_g4642_t1, chafim-1_g4736_t1, chafim-1_g7565_t1, chafim-1_g7720_t1, chafim-1_g9253_t1	chalep-1_g4574_t1, chalep-1_g7896_t1		corina-1_g1950_t1, corina-1_g3909_t1	cornov-1_g6636_t1, cornov-1_g675_t1	corsep-1_g1890_t1, corsep-1_g1936_t1, corsep-1_g4676_t1, corsep-1_g7145_t1	crahot-1_g1477_t1, crahot-1_g2506_t1, crahot-1_g6936_t1	crathe-1_g2162_t1, crathe-1_g4668_t1, crathe-1_g8796_t1	dicfun-1_g1056_t1, dicfun-1_g7991_t1	eutlat-1_g10612_t1, eutlat-1_g10895_t1, eutlat-1_g11135_t1, eutlat-1_g1585_t1, eutlat-1_g8388_t1		lashir-1_g4839_t1, lashir-1_g8883_t1	lashis-1_g11693_t1	lasmin-1_g11703_t1, lasmin-1_g1379_t1, lasmin-1_g4560_t1, lasmin-1_g58_t1, lasmin-1_g7567_t1	lasovi-1_g11004_t1, lasovi-1_g12280_t1, lasovi-1_g12446_t1, lasovi-1_g3376_t1, lasovi-1_g6745_t1, lasovi-1_g9004_t1	lolmin-1_g10220_t1, lolmin-1_g5981_t1, lolmin-1_g8699_t1	madmyc-1_g10289_t1, madmyc-1_g1489_t1, madmyc-1_g2000_t1, madmyc-1_g2822_t1, madmyc-1_g4074_t1, madmyc-1_g5458_t1, madmyc-1_g7468_t1, madmyc-1_g8237_t1																							neuret-01_g7267_t1														neutro-01_g4752_t1		parhyr-1_g7004_t1	podans-001_g5153_t1, podans-001_g562_t1, podans-001_g6617_t1	podapp-1_g1069_t1, podapp-1_g6134_t1	podbac-1_g1266_t1	podbel-1_g2389_t1, podbel-1_g5029_t1	podbul-1_g11847_t1, podbul-1_g3173_t1, podbul-1_g6973_t1, podbul-1_g9200_t1	podcom-1_g5751_t1, podcom-1_g631_t1		poddid-1_g12420_t1, poddid-1_g14069_t1, poddid-1_g8637_t1	podpse-1_g3872_t1, podpse-1_g5913_t1	podset-1_g6387_t1, podset-1_g8390_t1, podset-1_g9858_t1	schves-1_g11272_t1, schves-1_g4507_t1		sormac-1_g6636_t1	stalon-1_g2616_t1, stalon-1_g628_t1	thehet-1_g6210_t1, thehet-1_g7103_t1, thehet-1_g772_t1	theter-1_g1733_t1	thethe-1_g4135_t1, thethe-1_g4420_t1, thethe-1_g5258_t1	triant-1_g5926_t1
OG0000474	achmac-1_g3996_t1, achmac-1_g6549_t1	achstr-1_g3271_t1, achstr-1_g847_t1	apoper-1_g178_t1, apoper-1_g4235_t1	arnari-1_g6722_t1, arnari-1_g8516_t1	bombom-1_g5746_t1, bombom-1_g9469_t1	canare-1_g2078_t1, canare-1_g9139_t1	cercau-1_g1239_t1, cercau-1_g7586_t1	cernew-1_g4934_t1, cernew-1_g948_t1	cersco-1_g2112_t1, cersco-1_g6700_t1	chacoc-1_g3087_t1, chacoc-1_g6932_t1	chafim-1_g5582_t1, chafim-1_g586_t1	chalep-1_g4836_t1, chalep-1_g8624_t1	chathe-1_g3005_t1, chathe-1_g642_t1	corina-1_g5852_t1, corina-1_g6970_t1	cornov-1_g5145_t1, cornov-1_g7627_t1	corsep-1_g6508_t1, corsep-1_g8654_t1	crahot-1_g3575_t1, crahot-1_g5310_t1		dicfun-1_g2931_t1, dicfun-1_g5775_t1	eutlat-1_g429_t1, eutlat-1_g541_t1	gelunc-1_g4573_t1, gelunc-1_g776_t1	lashir-1_g2342_t1, lashir-1_g6207_t1	lashis-1_g13782_t1, lashis-1_g3585_t1	lasmin-1_g1203_t1, lasmin-1_g3479_t1	lasovi-1_g10066_t1, lasovi-1_g1151_t1		madmyc-1_g4082_t1, madmyc-1_g9493_t1	mycthe-1_g879_t1	neuafr-1_g6040_t1	neuala-1_g2081_t1	neucer-01_g197_t1, neucer-01_g5362_t1	neucra-01_g1397_t1	neucra-02_g8488_t1	neucra-03_g8252_t1	neudis4-001b_g1252_t1	neudis4-112a_g3241_t1	neudis5-1_g5800_t1	neudis6-1_g8661_t1	neudis7-1_g2309_t1	neudis8-1_g7195_t1	neudissp-1_g8873_t1	neudisss-1_g4536_t1	neuhis-1_g2900_t1	neuint-01_g8512_t1	neumet-1_g7397_t1	neumid-01_g1804_t1, neumid-01_g2219_t1	neumon-01_g4161_t1, neumon-01_g8552_t1	neupan-1_g1422_t1, neupan-1_g2446_t1	neuper-1_g4159_t1	neuret-01_g4502_t1	neusit-01_g1117_t1	neusit-45_g6510_t1	neusit-57_g6035_t1	neusub-1_g5681_t1	neuter-1_g242_t1	neutre-01_g1164_t1	neutre-02_g7319_t1	neutre-22_g1563_t1	neutre-31_g2061_t1	neutre-53_g4532_t1	neutre-69_g5306_t1	neutre-77_g545_t1	neutre-92_g8438_t1	neutro-01_g3460_t1, neutro-01_g964_t1	parapp-1_g11645_t1, parapp-1_g1524_t1	parhyr-1_g4151_t1	podans-001_g1033_t1, podans-001_g3431_t1	podapp-1_g3119_t1, podapp-1_g7999_t1	podbac-1_g12017_t1, podbac-1_g8315_t1	podbel-1_g5484_t1, podbel-1_g6206_t1	podbul-1_g2232_t1, podbul-1_g3435_t1	podcom-1_g1168_t1, podcom-1_g3839_t1	podcur-1_g3565_t1, podcur-1_g7630_t1	poddid-1_g14768_t1, poddid-1_g1489_t1	podpse-1_g8764_t1, podpse-1_g8974_t1	podset-1_g1100_t1, podset-1_g2487_t1, podset-1_g3612_t1	schves-1_g1770_t1, schves-1_g6981_t1	sorbre-1_g919_t1, sorbre-1_g9394_t1	sormac-1_g8385_t1	stalon-1_g2113_t1, stalon-1_g8160_t1	thehet-1_g2419_t1, thehet-1_g5393_t1	theter-1_g755_t1, theter-1_g8153_t1	thethe-1_g3428_t1, thethe-1_g382_t1
OG0000475	achmac-1_g2837_t1, achmac-1_g5695_t1, achmac-1_g9664_t1	achstr-1_g1782_t1, achstr-1_g7763_t1, achstr-1_g7963_t1	apoper-1_g5693_t1, apoper-1_g6381_t1, apoper-1_g95_t1			canare-1_g1862_t1, canare-1_g7434_t1, canare-1_g7675_t1	cercau-1_g11676_t1, cercau-1_g14521_t1	cernew-1_g7452_t1	cersco-1_g2945_t1, cersco-1_g831_t1		chafim-1_g10800_t1, chafim-1_g6520_t1	chalep-1_g8143_t1	chathe-1_g1043_t1	corina-1_g2334_t1	cornov-1_g1337_t1, cornov-1_g5640_t1, cornov-1_g6957_t1	corsep-1_g3863_t1, corsep-1_g5885_t1, corsep-1_g638_t1	crahot-1_g1385_t1	crathe-1_g3194_t1	dicfun-1_g4209_t1, dicfun-1_g8853_t1	eutlat-1_g10547_t1, eutlat-1_g160_t1, eutlat-1_g718_t1, eutlat-1_g8638_t1	gelunc-1_g4348_t1		lashis-1_g12096_t1	lasmin-1_g1818_t1, lasmin-1_g6699_t1, lasmin-1_g7656_t1, lasmin-1_g9901_t1	lasovi-1_g564_t1, lasovi-1_g6625_t1, lasovi-1_g6894_t1, lasovi-1_g7398_t1	lolmin-1_g7434_t1, lolmin-1_g7757_t1	madmyc-1_g10570_t1, madmyc-1_g3955_t1, madmyc-1_g4586_t1, madmyc-1_g4822_t1, madmyc-1_g5025_t1, madmyc-1_g985_t1	mycthe-1_g3978_t1	neuafr-1_g6565_t1	neuala-1_g3792_t1	neucer-01_g2586_t1	neucra-01_g7255_t1	neucra-02_g162_t1	neucra-03_g6208_t1	neudis4-001b_g6414_t1	neudis4-112a_g8109_t1	neudis5-1_g254_t1	neudis6-1_g1149_t1	neudis7-1_g5971_t1	neudis8-1_g4081_t1	neudissp-1_g7387_t1	neudisss-1_g2718_t1	neuhis-1_g5254_t1	neuint-01_g8636_t1	neumet-1_g1445_t1	neumid-01_g7866_t1	neumon-01_g9428_t1	neupan-1_g11564_t1	neuper-1_g8113_t1	neuret-01_g7269_t1, neuret-01_g7469_t1	neusit-01_g5856_t1	neusit-45_g1796_t1	neusit-57_g8490_t1	neusub-1_g2780_t1	neuter-1_g7977_t1	neutre-01_g6905_t1	neutre-02_g397_t1	neutre-22_g7760_t1	neutre-31_g3294_t1	neutre-53_g4630_t1	neutre-69_g6835_t1	neutre-77_g1100_t1	neutre-92_g4783_t1	neutro-01_g2370_t1, neutro-01_g4753_t1	parapp-1_g10551_t1, parapp-1_g2155_t1, parapp-1_g5791_t1	parhyr-1_g11198_t1, parhyr-1_g812_t1	podans-001_g4506_t1, podans-001_g8366_t1	podapp-1_g11165_t1, podapp-1_g2524_t1, podapp-1_g5950_t1	podbac-1_g11292_t1, podbac-1_g9299_t1	podbel-1_g19_t1	podbul-1_g11105_t1, podbul-1_g3099_t1, podbul-1_g4298_t1, podbul-1_g8768_t1, podbul-1_g8786_t1	podcom-1_g4997_t1, podcom-1_g7906_t1	podcur-1_g4391_t1, podcur-1_g9747_t1	poddid-1_g3372_t1	podpse-1_g8678_t1, podpse-1_g9584_t1		schves-1_g1661_t1, schves-1_g3269_t1	sorbre-1_g7860_t1	sormac-1_g4504_t1	stalon-1_g3737_t1	thehet-1_g5_t1, thehet-1_g7829_t1	theter-1_g5231_t1, theter-1_g6426_t1, theter-1_g6563_t1	thethe-1_g5168_t1
OG0000476	achmac-1_g2507_t1, achmac-1_g4207_t1	achstr-1_g8180_t1, achstr-1_g873_t1	apoper-1_g12916_t1, apoper-1_g192_t1, apoper-1_g9327_t1	arnari-1_g9306_t1	bombom-1_g4936_t1, bombom-1_g9491_t1	canare-1_g1301_t1, canare-1_g2109_t1	cercau-1_g10331_t1, cercau-1_g791_t1	cernew-1_g11180_t1, cernew-1_g2604_t1	cersco-1_g2096_t1, cersco-1_g3491_t1	chacoc-1_g3241_t1, chacoc-1_g5889_t1	chafim-1_g560_t1, chafim-1_g8903_t1	chalep-1_g10382_t1, chalep-1_g8600_t1	chathe-1_g3027_t1	corina-1_g11447_t1, corina-1_g5876_t1	cornov-1_g577_t1, cornov-1_g6366_t1	corsep-1_g6485_t1, corsep-1_g8114_t1	crahot-1_g3599_t1, crahot-1_g8589_t1	crathe-1_g552_t1	dicfun-1_g5751_t1, dicfun-1_g8518_t1	eutlat-1_g4459_t1, eutlat-1_g6660_t1, eutlat-1_g8606_t1	gelunc-1_g1236_t1, gelunc-1_g5834_t1	lashir-1_g11117_t1, lashir-1_g2216_t1, lashir-1_g2929_t1	lashis-1_g13808_t1, lashis-1_g4639_t1, lashis-1_g9544_t1	lasmin-1_g10808_t1, lasmin-1_g1234_t1	lasovi-1_g1117_t1, lasovi-1_g7098_t1	lolmin-1_g4928_t1, lolmin-1_g5437_t1	madmyc-1_g9465_t1	mycthe-1_g1125_t1, mycthe-1_g6958_t1	neuafr-1_g5781_t1, neuafr-1_g7954_t1	neuala-1_g2060_t1, neuala-1_g3725_t1	neucer-01_g5384_t1, neucer-01_g8501_t1	neucra-01_g10487_t1	neucra-02_g4197_t1	neucra-03_g162_t1	neudis4-001b_g1274_t1	neudis4-112a_g1516_t1		neudis6-1_g8337_t1	neudis7-1_g2287_t1, neudis7-1_g2687_t1	neudis8-1_g5939_t1	neudissp-1_g170_t1	neudisss-1_g4186_t1	neuhis-1_g5708_t1	neuint-01_g5124_t1	neumet-1_g3220_t1	neumid-01_g2438_t1, neumid-01_g919_t1	neumon-01_g2509_t1, neumon-01_g6303_t1	neupan-1_g10135_t1	neuper-1_g2613_t1	neuret-01_g3124_t1, neuret-01_g5966_t1		neusit-45_g31_t1		neusub-1_g6162_t1	neuter-1_g2993_t1, neuter-1_g8885_t1	neutre-01_g10080_t1	neutre-02_g4389_t1	neutre-22_g3490_t1	neutre-31_g814_t1	neutre-53_g548_t1	neutre-69_g3975_t1	neutre-77_g3511_t1	neutre-92_g618_t1	neutro-01_g7767_t1, neutro-01_g990_t1	parapp-1_g1496_t1	parhyr-1_g4120_t1	podans-001_g1010_t1	podapp-1_g10361_t1, podapp-1_g3105_t1	podbac-1_g11996_t1	podbel-1_g6084_t1	podbul-1_g2195_t1, podbul-1_g4303_t1, podbul-1_g5638_t1	podcom-1_g1146_t1	podcur-1_g3672_t1, podcur-1_g8011_t1	poddid-1_g10855_t1, poddid-1_g1459_t1	podpse-1_g7288_t1	podset-1_g4052_t1	schves-1_g6825_t1, schves-1_g8564_t1	sorbre-1_g4737_t1, sorbre-1_g9419_t1	sormac-1_g3941_t1, sormac-1_g3942_t1, sormac-1_g8409_t1	stalon-1_g1066_t1, stalon-1_g1495_t1	thehet-1_g5367_t1	theter-1_g2299_t1, theter-1_g8127_t1	thethe-1_g354_t1	triant-1_g5199_t1
OG0000477	achmac-1_g5700_t1	achstr-1_g1788_t1	apoper-1_g2017_t1, apoper-1_g2051_t1, apoper-1_g3141_t1		bombom-1_g4177_t1, bombom-1_g4504_t1, bombom-1_g4529_t1, bombom-1_g4530_t1		cercau-1_g12593_t1	cernew-1_g13071_t1	cersco-1_g1190_t1, cersco-1_g1232_t1, cersco-1_g7065_t1	chacoc-1_g1047_t1	chafim-1_g3775_t1		chathe-1_g1444_t1, chathe-1_g4258_t1	corina-1_g2592_t1					dicfun-1_g7946_t1	eutlat-1_g10571_t1, eutlat-1_g4898_t1, eutlat-1_g5641_t1, eutlat-1_g7335_t1, eutlat-1_g9742_t1	gelunc-1_g6575_t1, gelunc-1_g7037_t1	lashir-1_g692_t1, lashir-1_g801_t1, lashir-1_g8933_t1	lashis-1_g1017_t1, lashis-1_g305_t1, lashis-1_g4393_t1	lasmin-1_g4566_t1, lasmin-1_g6872_t1, lasmin-1_g7419_t1	lasovi-1_g12688_t1, lasovi-1_g12777_t1, lasovi-1_g8999_t1	lolmin-1_g1758_t1, lolmin-1_g5210_t1			neuafr-1_g5653_t1, neuafr-1_g8575_t1	neuala-1_g1904_t1, neuala-1_g6889_t1	neucer-01_g1609_t1, neucer-01_g4100_t1	neucra-01_g1875_t1, neucra-01_g2768_t1	neucra-02_g3208_t1, neucra-02_g7077_t1	neucra-03_g4675_t1, neucra-03_g6676_t1	neudis4-001b_g1686_t1, neudis4-001b_g2594_t1	neudis4-112a_g5659_t1, neudis4-112a_g8309_t1	neudis5-1_g737_t1, neudis5-1_g8441_t1	neudis6-1_g4680_t1, neudis6-1_g7838_t1	neudis7-1_g3297_t1, neudis7-1_g8171_t1	neudis8-1_g6682_t1, neudis8-1_g7950_t1	neudissp-1_g3712_t1, neudissp-1_g636_t1	neudisss-1_g5798_t1, neudisss-1_g9846_t1	neuhis-1_g142_t1, neuhis-1_g3334_t1	neuint-01_g2083_t1, neuint-01_g8134_t1	neumet-1_g26_t1, neumet-1_g6521_t1	neumid-01_g2566_t1, neumid-01_g500_t1	neumon-01_g4427_t1, neumon-01_g8160_t1	neupan-1_g3938_t1, neupan-1_g7898_t1, neupan-1_g7899_t1	neuper-1_g3770_t1, neuper-1_g4477_t1	neuret-01_g6504_t1, neuret-01_g7151_t1	neusit-01_g1492_t1, neusit-01_g2230_t1	neusit-45_g6537_t1, neusit-45_g6844_t1	neusit-57_g6376_t1, neusit-57_g6649_t1	neusub-1_g4783_t1, neusub-1_g5138_t1	neuter-1_g233_t1, neuter-1_g4153_t1	neutre-01_g4074_t1, neutre-01_g738_t1	neutre-02_g3379_t1, neutre-02_g4819_t1	neutre-22_g5972_t1, neutre-22_g8459_t1	neutre-31_g2187_t1, neutre-31_g4850_t1	neutre-53_g735_t1, neutre-53_g8647_t1	neutre-69_g2159_t1, neutre-69_g530_t1	neutre-77_g1193_t1, neutre-77_g4586_t1	neutre-92_g2747_t1, neutre-92_g5688_t1	neutro-01_g2878_t1				podapp-1_g2170_t1, podapp-1_g2214_t1, podapp-1_g8925_t1			podbul-1_g1318_t1, podbul-1_g1347_t1		podcur-1_g12745_t1	poddid-1_g10961_t1, poddid-1_g1300_t1, poddid-1_g220_t1		podset-1_g8298_t1	schves-1_g11095_t1	sorbre-1_g1186_t1, sorbre-1_g229_t1	sormac-1_g5205_t1, sormac-1_g6053_t1			theter-1_g3369_t1
OG0000478	achmac-1_g10494_t1, achmac-1_g10495_t1	achstr-1_g1117_t1		arnari-1_g5360_t1, arnari-1_g5361_t1	bombom-1_g6329_t1, bombom-1_g6331_t1	canare-1_g3475_t1, canare-1_g3476_t1	cercau-1_g2308_t1, cercau-1_g2309_t1	cernew-1_g1782_t1, cernew-1_g1783_t1	cersco-1_g1135_t1	chacoc-1_g11170_t1	chafim-1_g1380_t1	chalep-1_g7650_t1	chathe-1_g5925_t1	corina-1_g83_t1	cornov-1_g8209_t1		crahot-1_g2899_t1	crathe-1_g4301_t1	dicfun-1_g7847_t1	eutlat-1_g3117_t1	gelunc-1_g9754_t1, gelunc-1_g9755_t1	lashir-1_g1029_t1, lashir-1_g1030_t1	lashis-1_g531_t1	lasmin-1_g14061_t1	lasovi-1_g3093_t1	lolmin-1_g1143_t1, lolmin-1_g9230_t1	madmyc-1_g9412_t1, madmyc-1_g9413_t1	mycthe-1_g3173_t1, mycthe-1_g3174_t1	neuafr-1_g7587_t1, neuafr-1_g7588_t1	neuala-1_g3558_t1, neuala-1_g3559_t1	neucer-01_g8298_t1, neucer-01_g8299_t1	neucra-01_g1107_t1, neucra-01_g1108_t1	neucra-02_g8230_t1, neucra-02_g8231_t1	neucra-03_g2160_t1, neucra-03_g2161_t1	neudis4-001b_g1004_t1, neudis4-001b_g1005_t1	neudis4-112a_g2059_t1	neudis5-1_g1794_t1	neudis6-1_g644_t1, neudis6-1_g645_t1	neudis7-1_g8692_t1, neudis7-1_g8693_t1	neudis8-1_g2948_t1, neudis8-1_g2949_t1	neudissp-1_g3998_t1	neudisss-1_g1734_t1	neuhis-1_g2648_t1, neuhis-1_g2649_t1	neuint-01_g7507_t1	neumet-1_g3266_t1	neumid-01_g4880_t1, neumid-01_g4881_t1	neumon-01_g7709_t1, neumon-01_g7710_t1	neupan-1_g3122_t1, neupan-1_g3123_t1	neuper-1_g3661_t1, neuper-1_g3662_t1	neuret-01_g4927_t1, neuret-01_g4928_t1	neusit-01_g892_t1	neusit-45_g1294_t1, neusit-45_g1295_t1	neusit-57_g7133_t1	neusub-1_g9423_t1, neusub-1_g9424_t1	neuter-1_g2281_t1, neuter-1_g2282_t1	neutre-01_g1420_t1, neutre-01_g1422_t1	neutre-02_g3006_t1, neutre-02_g3007_t1	neutre-22_g2330_t1	neutre-31_g1312_t1, neutre-31_g1313_t1	neutre-53_g5074_t1, neutre-53_g5075_t1	neutre-69_g478_t1, neutre-69_g479_t1	neutre-77_g7258_t1, neutre-77_g7259_t1	neutre-92_g8208_t1, neutre-92_g8209_t1	neutro-01_g11015_t1, neutro-01_g11016_t1	parapp-1_g161_t1	parhyr-1_g1539_t1	podans-001_g1256_t1, podans-001_g1257_t1	podapp-1_g2121_t1	podbac-1_g12257_t1, podbac-1_g12259_t1	podbel-1_g8892_t1	podbul-1_g1510_t1, podbul-1_g1511_t1	podcom-1_g1406_t1, podcom-1_g1407_t1	podcur-1_g93_t1	poddid-1_g2093_t1, poddid-1_g2094_t1	podpse-1_g247_t1, podpse-1_g248_t1	podset-1_g4803_t1, podset-1_g4804_t1	schves-1_g1274_t1	sorbre-1_g9134_t1, sorbre-1_g9135_t1	sormac-1_g3148_t1, sormac-1_g3149_t1	stalon-1_g5555_t1	thehet-1_g8409_t1	theter-1_g3707_t1	thethe-1_g1061_t1	triant-1_g2489_t1
OG0000479	achmac-1_g9502_t1	achstr-1_g5149_t1	apoper-1_g3081_t1, apoper-1_g7771_t1	arnari-1_g1541_t1	bombom-1_g2243_t1	canare-1_g10301_t1, canare-1_g10302_t1			cersco-1_g8176_t1	chacoc-1_g3042_t1	chafim-1_g2022_t1, chafim-1_g8355_t1			corina-1_g9379_t1					dicfun-1_g1752_t1, dicfun-1_g1757_t1, dicfun-1_g9785_t1		gelunc-1_g3091_t1, gelunc-1_g5941_t1, gelunc-1_g5942_t1, gelunc-1_g5947_t1	lashir-1_g7992_t1	lashis-1_g7100_t1	lasmin-1_g4698_t1	lasovi-1_g4684_t1	lolmin-1_g5174_t1		mycthe-1_g5639_t1, mycthe-1_g5640_t1	neuafr-1_g7172_t1, neuafr-1_g887_t1	neuala-1_g5764_t1, neuala-1_g5767_t1, neuala-1_g5768_t1	neucer-01_g3408_t1, neucer-01_g3409_t1, neucer-01_g3414_t1	neucra-01_g5234_t1, neucra-01_g5236_t1, neucra-01_g5239_t1, neucra-01_g5243_t1	neucra-02_g6011_t1, neucra-02_g6018_t1, neucra-02_g6019_t1	neucra-03_g4583_t1, neucra-03_g4584_t1	neudis4-001b_g4655_t1, neudis4-001b_g4656_t1, neudis4-001b_g4661_t1	neudis4-112a_g100_t1, neudis4-112a_g101_t1, neudis4-112a_g103_t1	neudis5-1_g27_t1, neudis5-1_g28_t1	neudis6-1_g89_t1, neudis6-1_g90_t1, neudis6-1_g93_t1	neudis7-1_g2922_t1, neudis7-1_g2926_t1, neudis7-1_g2927_t1	neudis8-1_g6856_t1	neudissp-1_g2914_t1, neudissp-1_g2917_t1, neudissp-1_g2918_t1	neudisss-1_g7906_t1, neudisss-1_g7907_t1, neudisss-1_g7910_t1	neuhis-1_g9152_t1, neuhis-1_g9154_t1, neuhis-1_g9157_t1, neuhis-1_g9160_t1	neuint-01_g5064_t1, neuint-01_g5065_t1	neumet-1_g2107_t1, neumet-1_g2108_t1, neumet-1_g2112_t1	neumid-01_g8242_t1, neumid-01_g8243_t1, neumid-01_g8249_t1	neumon-01_g198_t1, neumon-01_g199_t1	neupan-1_g11813_t1, neupan-1_g665_t1, neupan-1_g666_t1, neupan-1_g9927_t1, neupan-1_g9929_t1	neuper-1_g5711_t1, neuper-1_g5712_t1, neuper-1_g5715_t1	neuret-01_g7537_t1, neuret-01_g7538_t1	neusit-01_g4240_t1, neusit-01_g4241_t1	neusit-45_g7978_t1	neusit-57_g3887_t1, neusit-57_g3888_t1	neusub-1_g8094_t1	neuter-1_g59_t1, neuter-1_g60_t1	neutre-01_g4995_t1, neutre-01_g4996_t1, neutre-01_g5001_t1	neutre-02_g5635_t1, neutre-02_g5636_t1	neutre-22_g3240_t1, neutre-22_g3241_t1	neutre-31_g5527_t1, neutre-31_g5528_t1	neutre-53_g3695_t1, neutre-53_g3696_t1	neutre-69_g5194_t1, neutre-69_g5195_t1	neutre-77_g3817_t1, neutre-77_g3818_t1	neutre-92_g3929_t1, neutre-92_g3930_t1, neutre-92_g3933_t1	neutro-01_g10034_t1, neutro-01_g10042_t1	parapp-1_g6385_t1			podapp-1_g4315_t1	podbac-1_g1911_t1		podbul-1_g6227_t1					podset-1_g915_t1		sorbre-1_g7254_t1, sorbre-1_g7256_t1, sorbre-1_g7257_t1	sormac-1_g8272_t1, sormac-1_g8273_t1	stalon-1_g8918_t1			thethe-1_g3_t1
OG0000480	achmac-1_g3450_t1	achstr-1_g2906_t1, achstr-1_g2910_t1	apoper-1_g3530_t1, apoper-1_g3556_t1	arnari-1_g7096_t1, arnari-1_g7099_t1	bombom-1_g1027_t1, bombom-1_g1426_t1	canare-1_g5052_t1, canare-1_g5056_t1	cercau-1_g13366_t1, cercau-1_g3778_t1	cernew-1_g4168_t1, cernew-1_g4172_t1, cernew-1_g7109_t1	cersco-1_g6374_t1, cersco-1_g6991_t1	chacoc-1_g12563_t1, chacoc-1_g5703_t1	chafim-1_g5174_t1, chafim-1_g5195_t1	chalep-1_g892_t1	chathe-1_g3460_t1, chathe-1_g3462_t1	corina-1_g4119_t1	cornov-1_g9044_t1	corsep-1_g1387_t1, corsep-1_g2170_t1	crahot-1_g5628_t1, crahot-1_g5632_t1	crathe-1_g6674_t1, crathe-1_g6678_t1	dicfun-1_g149_t1, dicfun-1_g153_t1	eutlat-1_g9879_t1	gelunc-1_g3675_t1	lashir-1_g12195_t1, lashir-1_g6070_t1, lashir-1_g6074_t1	lashis-1_g3712_t1, lashis-1_g3716_t1, lashis-1_g4812_t1	lasmin-1_g3088_t1, lasmin-1_g3092_t1	lasovi-1_g13951_t1, lasovi-1_g13955_t1	lolmin-1_g355_t1		mycthe-1_g8093_t1, mycthe-1_g8097_t1	neuafr-1_g5009_t1	neuala-1_g811_t1	neucer-01_g360_t1	neucra-01_g3234_t1, neucra-01_g3235_t1	neucra-02_g6633_t1, neucra-02_g6634_t1	neucra-03_g4431_t1	neudis4-001b_g2792_t1, neudis4-001b_g2793_t1	neudis4-112a_g1135_t1	neudis5-1_g6860_t1	neudis6-1_g1755_t1	neudis7-1_g8673_t1	neudis8-1_g2656_t1	neudissp-1_g2380_t1	neudisss-1_g4124_t1	neuhis-1_g611_t1, neuhis-1_g612_t1	neuint-01_g59_t1	neumet-1_g1108_t1	neumid-01_g2798_t1	neumon-01_g6812_t1	neupan-1_g8577_t1	neuper-1_g1417_t1	neuret-01_g6848_t1	neusit-01_g2604_t1	neusit-45_g1154_t1	neusit-57_g223_t1	neusub-1_g8644_t1	neuter-1_g5892_t1	neutre-01_g3594_t1, neutre-01_g3595_t1	neutre-02_g4186_t2	neutre-22_g4612_t1	neutre-31_g6340_t1	neutre-53_g6825_t1	neutre-69_g4331_t1	neutre-77_g6829_t1	neutre-92_g5453_t1	neutro-01_g3284_t1, neutro-01_g3285_t1	parapp-1_g4714_t1	parhyr-1_g5925_t1, parhyr-1_g5929_t1	podans-001_g3706_t1, podans-001_g3710_t1	podapp-1_g8384_t1, podapp-1_g8853_t1	podbac-1_g8549_t1, podbac-1_g8553_t1	podbel-1_g503_t1, podbel-1_g504_t1	podbul-1_g10061_t1	podcom-1_g4122_t1, podcom-1_g4127_t1	podcur-1_g5732_t1, podcur-1_g6538_t1, podcur-1_g6542_t1	poddid-1_g14339_t1, poddid-1_g14343_t1	podpse-1_g1680_t1, podpse-1_g1681_t1	podset-1_g53_t1, podset-1_g56_t1	schves-1_g3996_t1, schves-1_g3998_t1	sorbre-1_g1087_t1, sorbre-1_g1088_t1	sormac-1_g6405_t1, sormac-1_g6406_t1	stalon-1_g3956_t1	thehet-1_g8906_t1, thehet-1_g8911_t1	theter-1_g1119_t1	thethe-1_g3742_t1, thethe-1_g3745_t1	triant-1_g520_t1, triant-1_g524_t1
OG0000481	achmac-1_g9105_t1, achmac-1_g9108_t1	achstr-1_g7360_t1, achstr-1_g7363_t1	apoper-1_g10589_t1, apoper-1_g10614_t1	arnari-1_g10301_t1, arnari-1_g10302_t1	bombom-1_g889_t1	canare-1_g6371_t1, canare-1_g6372_t1	cercau-1_g3458_t1, cercau-1_g3459_t1	cernew-1_g3762_t1, cernew-1_g3763_t1	cersco-1_g9548_t1	chacoc-1_g10498_t1	chafim-1_g9587_t1, chafim-1_g9590_t1	chalep-1_g5200_t1, chalep-1_g5202_t1	chathe-1_g4440_t1, chathe-1_g4442_t1	corina-1_g2061_t1, corina-1_g2066_t1	cornov-1_g8636_t1, cornov-1_g8640_t1	corsep-1_g4652_t1, corsep-1_g4656_t1	crahot-1_g8198_t1, crahot-1_g8200_t1	crathe-1_g1484_t1, crathe-1_g1487_t1	dicfun-1_g7519_t1, dicfun-1_g7523_t1	eutlat-1_g6594_t1	gelunc-1_g3637_t1	lashir-1_g13073_t1	lashis-1_g12499_t1	lasmin-1_g12702_t1, lasmin-1_g12703_t1	lasovi-1_g11110_t1	lolmin-1_g6645_t1, lolmin-1_g9910_t1	madmyc-1_g4699_t1	mycthe-1_g9097_t1, mycthe-1_g9099_t1	neuafr-1_g8699_t1	neuala-1_g9336_t1, neuala-1_g9337_t1	neucer-01_g4825_t1	neucra-01_g7756_t1, neucra-01_g7757_t1	neucra-02_g3827_t1	neucra-03_g8340_t1	neudis4-001b_g8967_t1, neudis4-001b_g8968_t1	neudis4-112a_g6091_t1	neudis5-1_g6678_t1	neudis6-1_g34_t1	neudis7-1_g8734_t1	neudis8-1_g6809_t1	neudissp-1_g8027_t1	neudisss-1_g5546_t1, neudisss-1_g5955_t1	neuhis-1_g6820_t1	neuint-01_g2094_t1	neumet-1_g4745_t1	neumid-01_g2549_t1	neumon-01_g4974_t1	neupan-1_g8782_t1, neupan-1_g8783_t1	neuper-1_g3678_t1	neuret-01_g6611_t1, neuret-01_g6612_t1	neusit-01_g8096_t1	neusit-45_g1662_t1	neusit-57_g6467_t1	neusub-1_g3659_t1, neusub-1_g3671_t1	neuter-1_g8303_t1, neuter-1_g8304_t1	neutre-01_g7863_t1	neutre-02_g6154_t1	neutre-22_g807_t1	neutre-31_g1983_t1	neutre-53_g1585_t1	neutre-69_g1328_t1	neutre-77_g1452_t1	neutre-92_g3281_t1	neutro-01_g6114_t1	parapp-1_g3003_t1, parapp-1_g3013_t1	parhyr-1_g2349_t1, parhyr-1_g2361_t1	podans-001_g5884_t1, podans-001_g5885_t1	podapp-1_g9487_t1	podbac-1_g6819_t1, podbac-1_g6820_t1	podbel-1_g7800_t1	podbul-1_g9131_t1, podbul-1_g9132_t1	podcom-1_g6542_t1, podcom-1_g6543_t1	podcur-1_g11561_t1, podcur-1_g11569_t1	poddid-1_g7054_t1	podpse-1_g10310_t1, podpse-1_g10311_t1	podset-1_g1845_t1, podset-1_g1846_t1	schves-1_g10492_t1, schves-1_g10493_t1	sorbre-1_g2235_t1	sormac-1_g9075_t1, sormac-1_g9076_t1	stalon-1_g8848_t1, stalon-1_g8852_t1	thehet-1_g6725_t1, thehet-1_g6727_t1	theter-1_g1555_t1, theter-1_g1558_t1, theter-1_g9422_t1, theter-1_g9425_t1	thethe-1_g8757_t1, thethe-1_g8759_t1	triant-1_g2084_t1, triant-1_g2085_t1
OG0000482																					gelunc-1_g4021_t1, gelunc-1_g4531_t1			lasmin-1_g2666_t1					neuafr-1_g4963_t1, neuafr-1_g4964_t1, neuafr-1_g4965_t1, neuafr-1_g4966_t1, neuafr-1_g4967_t1, neuafr-1_g7993_t1	neuala-1_g538_t1, neuala-1_g539_t1, neuala-1_g542_t1, neuala-1_g543_t1, neuala-1_g95_t1	neucer-01_g9651_t1, neucer-01_g9652_t1, neucer-01_g9653_t1	neucra-01_g4274_t1, neucra-01_g4275_t1, neucra-01_g4276_t1, neucra-01_g4277_t1, neucra-01_g7582_t1	neucra-02_g10145_t1, neucra-02_g10146_t1, neucra-02_g10147_t1, neucra-02_g2889_t1	neucra-03_g821_t1, neucra-03_g822_t1, neucra-03_g823_t1, neucra-03_g824_t1	neudis4-001b_g3816_t1, neudis4-001b_g3817_t1	neudis4-112a_g2684_t1	neudis5-1_g1768_t1, neudis5-1_g1769_t1	neudis6-1_g497_t1, neudis6-1_g498_t1, neudis6-1_g499_t1	neudis7-1_g4585_t1, neudis7-1_g4586_t1, neudis7-1_g4587_t1	neudis8-1_g8450_t1, neudis8-1_g8451_t1, neudis8-1_g8452_t1, neudis8-1_g8453_t1	neudissp-1_g8355_t1, neudissp-1_g8356_t1	neudisss-1_g9796_t1, neudisss-1_g9797_t1	neuhis-1_g1620_t1, neuhis-1_g1621_t1, neuhis-1_g1622_t1, neuhis-1_g6634_t1	neuint-01_g2415_t1, neuint-01_g2416_t1, neuint-01_g2417_t1, neuint-01_g2418_t1	neumet-1_g2589_t1, neumet-1_g2590_t1, neumet-1_g2591_t1, neumet-1_g2592_t1	neumid-01_g1240_t1, neumid-01_g1241_t1, neumid-01_g1243_t1, neumid-01_g1244_t1, neumid-01_g8543_t1	neumon-01_g6558_t1, neumon-01_g6559_t1, neumon-01_g6560_t1, neumon-01_g6561_t1	neupan-1_g5400_t1	neuper-1_g24_t1, neuper-1_g25_t1, neuper-1_g26_t1	neuret-01_g1669_t1, neuret-01_g3622_t1, neuret-01_g3623_t1, neuret-01_g3624_t1, neuret-01_g3625_t1	neusit-01_g3463_t1, neusit-01_g3464_t1	neusit-45_g6309_t1, neusit-45_g6310_t1	neusit-57_g3548_t1, neusit-57_g3549_t1	neusub-1_g2775_t1, neusub-1_g4722_t1, neusub-1_g4723_t1, neusub-1_g5527_t1	neuter-1_g7085_t1, neuter-1_g7086_t1, neuter-1_g8227_t1, neuter-1_g9499_t1	neutre-01_g2625_t1, neutre-01_g2626_t1	neutre-02_g4898_t1, neutre-02_g4899_t1	neutre-22_g7007_t1, neutre-22_g7008_t1	neutre-31_g6058_t1, neutre-31_g6059_t1, neutre-31_g6060_t1, neutre-31_g6061_t1	neutre-53_g1478_t1, neutre-53_g3548_t1, neutre-53_g3549_t1	neutre-69_g6532_t1, neutre-69_g7449_t1, neutre-69_g7450_t1		neutre-92_g1_t1, neutre-92_g2_t1, neutre-92_g3_t1, neutre-92_g8500_t1	neutro-01_g10324_t1, neutro-01_g1123_t1, neutro-01_g4352_t1, neutro-01_g4353_t1, neutro-01_g4354_t1, neutro-01_g4355_t1, neutro-01_g4356_t1, neutro-01_g5938_t1														sorbre-1_g4028_t1, sorbre-1_g4029_t1, sorbre-1_g4030_t1, sorbre-1_g8296_t1	sormac-1_g7084_t1, sormac-1_g759_t1, sormac-1_g760_t1, sormac-1_g761_t1
OG0000483	achmac-1_g4887_t1	achstr-1_g6357_t1	apoper-1_g12894_t1, apoper-1_g4338_t1	arnari-1_g5001_t1	bombom-1_g8048_t1	canare-1_g2217_t1	cercau-1_g13626_t1	cernew-1_g6928_t1	cersco-1_g11711_t1	chacoc-1_g10395_t1	chafim-1_g2470_t1	chalep-1_g9890_t1	chathe-1_g6428_t1	corina-1_g5049_t1	cornov-1_g810_t1	corsep-1_g2416_t1		crathe-1_g5628_t1	dicfun-1_g8741_t1	eutlat-1_g11285_t1, eutlat-1_g4595_t1, eutlat-1_g8168_t1	gelunc-1_g4651_t1, gelunc-1_g6679_t1	lashir-1_g4465_t1, lashir-1_g8776_t1	lashis-1_g11456_t1, lashis-1_g4593_t1, lashis-1_g8776_t1	lasmin-1_g14358_t1	lasovi-1_g4369_t1	lolmin-1_g2851_t1	madmyc-1_g3581_t1		neuafr-1_g3466_t1, neuafr-1_g5650_t1	neuala-1_g6604_t1, neuala-1_g7850_t1	neucer-01_g1798_t1, neucer-01_g3853_t1	neucra-01_g10671_t1, neucra-01_g9331_t1	neucra-02_g3710_t1, neucra-02_g4020_t1	neucra-03_g4229_t1, neucra-03_g7263_t1	neudis4-001b_g7446_t1, neudis4-001b_g8302_t1	neudis4-112a_g3143_t1, neudis4-112a_g617_t1	neudis5-1_g2297_t1, neudis5-1_g4090_t1	neudis6-1_g4574_t1, neudis6-1_g882_t1	neudis7-1_g147_t1, neudis7-1_g8027_t1	neudis8-1_g6010_t1, neudis8-1_g6632_t1	neudissp-1_g1222_t1, neudissp-1_g1223_t1, neudissp-1_g3565_t1	neudisss-1_g2858_t1, neudisss-1_g4999_t1, neudisss-1_g7929_t1	neuhis-1_g5525_t1, neuhis-1_g9600_t1	neuint-01_g2255_t1, neuint-01_g8369_t1	neumet-1_g2428_t1, neumet-1_g267_t1	neumid-01_g3690_t1, neumid-01_g5845_t1	neumon-01_g2701_t1, neumon-01_g5434_t1	neupan-1_g7300_t1	neuper-1_g1019_t1, neuper-1_g6268_t1	neuret-01_g3334_t1, neuret-01_g5910_t1	neusit-01_g6772_t1, neusit-01_g7509_t1	neusit-45_g5722_t1, neusit-45_g8134_t1	neusit-57_g3208_t1, neusit-57_g7697_t1	neusub-1_g6216_t1	neuter-1_g8118_t1, neuter-1_g9118_t1	neutre-01_g10253_t1, neutre-01_g8951_t1	neutre-02_g5799_t1, neutre-02_g6164_t1	neutre-22_g3537_t1, neutre-22_g6923_t1	neutre-31_g1789_t1, neutre-31_g8860_t1	neutre-53_g191_t1, neutre-53_g3305_t1	neutre-69_g3115_t1, neutre-69_g6477_t1	neutre-77_g6743_t1, neutre-77_g877_t1	neutre-92_g771_t1, neutre-92_g8047_t1	neutro-01_g5519_t1, neutro-01_g7975_t1	parapp-1_g9298_t1	parhyr-1_g6646_t1	podans-001_g5433_t1	podapp-1_g6529_t1	podbac-1_g2980_t1	podbel-1_g1045_t1		podcom-1_g6067_t1, podcom-1_g7131_t1	podcur-1_g8364_t1	poddid-1_g8442_t1	podpse-1_g8398_t1	podset-1_g893_t1	schves-1_g5587_t1	sorbre-1_g2189_t1, sorbre-1_g4518_t1, sorbre-1_g5817_t1	sormac-1_g4513_t1, sormac-1_g4826_t1	stalon-1_g11656_t1	thehet-1_g2179_t1	theter-1_g5776_t1	thethe-1_g6965_t1	triant-1_g4873_t1
OG0000484	achmac-1_g3355_t1, achmac-1_g5341_t1, achmac-1_g7278_t1, achmac-1_g7667_t1, achmac-1_g9202_t1		apoper-1_g3011_t1, apoper-1_g5032_t1		bombom-1_g11251_t1	canare-1_g10735_t1, canare-1_g7084_t1	cercau-1_g13833_t1, cercau-1_g5568_t1	cernew-1_g10928_t1	cersco-1_g11188_t1, cersco-1_g7320_t1	chacoc-1_g10223_t1, chacoc-1_g12549_t1, chacoc-1_g12567_t1, chacoc-1_g12679_t1, chacoc-1_g1761_t1	chafim-1_g11033_t1, chafim-1_g7563_t1			corina-1_g6733_t1, corina-1_g7179_t1	cornov-1_g2733_t1, cornov-1_g5258_t1, cornov-1_g629_t1, cornov-1_g667_t1, cornov-1_g7261_t1	corsep-1_g1997_t1, corsep-1_g4664_t1, corsep-1_g7047_t1, corsep-1_g7195_t1	crahot-1_g1513_t1, crahot-1_g5375_t1, crahot-1_g915_t1	crathe-1_g4973_t1	dicfun-1_g1324_t1, dicfun-1_g5888_t1, dicfun-1_g8140_t1, dicfun-1_g9919_t1	eutlat-1_g432_t1, eutlat-1_g8322_t1	gelunc-1_g5778_t1	lashir-1_g11516_t1, lashir-1_g147_t1, lashir-1_g2542_t1, lashir-1_g4662_t1, lashir-1_g5141_t1	lashis-1_g13947_t1, lashis-1_g14072_t1, lashis-1_g8240_t1	lasmin-1_g10523_t1, lasmin-1_g12714_t1, lasmin-1_g12715_t1, lasmin-1_g1383_t1, lasmin-1_g13971_t1, lasmin-1_g14005_t1, lasmin-1_g4777_t1, lasmin-1_g4778_t1, lasmin-1_g7723_t1, lasmin-1_g7724_t1, lasmin-1_g7818_t1, lasmin-1_g8266_t1	lasovi-1_g10189_t1, lasovi-1_g12570_t1, lasovi-1_g2058_t1, lasovi-1_g3147_t1, lasovi-1_g3904_t1, lasovi-1_g3926_t1, lasovi-1_g4763_t1, lasovi-1_g7474_t1, lasovi-1_g8264_t1	lolmin-1_g4323_t1	madmyc-1_g5339_t1, madmyc-1_g5340_t1	mycthe-1_g312_t1, mycthe-1_g4251_t1, mycthe-1_g8111_t1																				neupan-1_g683_t1							neuter-1_g6020_t1										parapp-1_g5852_t1, parapp-1_g6192_t1	parhyr-1_g8270_t1	podans-001_g5030_t1, podans-001_g6438_t1	podapp-1_g5676_t1, podapp-1_g6000_t1	podbac-1_g5138_t1, podbac-1_g6704_t1	podbel-1_g2690_t1, podbel-1_g408_t1, podbel-1_g5748_t1	podbul-1_g11823_t1, podbul-1_g12128_t1, podbul-1_g4024_t1, podbul-1_g4107_t1, podbul-1_g5736_t1	podcom-1_g2151_t1, podcom-1_g2551_t1, podcom-1_g7165_t1	podcur-1_g7287_t1, podcur-1_g8652_t1, podcur-1_g9734_t1	poddid-1_g10925_t1, poddid-1_g11220_t1, poddid-1_g14518_t1, poddid-1_g4580_t1, poddid-1_g6244_t1, poddid-1_g6351_t1, poddid-1_g6660_t1, poddid-1_g8649_t1	podpse-1_g217_t1, podpse-1_g665_t1	podset-1_g2653_t1, podset-1_g4077_t1, podset-1_g4632_t1	schves-1_g6366_t1, schves-1_g7882_t1			stalon-1_g1261_t1, stalon-1_g40_t1, stalon-1_g4944_t1, stalon-1_g759_t1	thehet-1_g4448_t1, thehet-1_g5158_t1	theter-1_g2093_t1	thethe-1_g6473_t1, thethe-1_g6713_t1
OG0000485	achmac-1_g10810_t1, achmac-1_g6641_t1	achstr-1_g3181_t1, achstr-1_g6492_t1	apoper-1_g4677_t1, apoper-1_g7558_t1, apoper-1_g8380_t1	arnari-1_g5042_t1	bombom-1_g1750_t1, bombom-1_g1935_t1, bombom-1_g2653_t1	canare-1_g5029_t1	cercau-1_g2900_t1, cercau-1_g4157_t1, cercau-1_g7750_t1, cercau-1_g8293_t1	cernew-1_g10276_t1, cernew-1_g125_t1, cernew-1_g3932_t1, cernew-1_g4766_t1	cersco-1_g6657_t1, cersco-1_g7737_t1	chacoc-1_g10272_t1	chafim-1_g5444_t1	chalep-1_g2266_t1		corina-1_g5254_t1		corsep-1_g3139_t1				eutlat-1_g2646_t1, eutlat-1_g6797_t1, eutlat-1_g6874_t1, eutlat-1_g8212_t1, eutlat-1_g883_t1	gelunc-1_g1336_t1, gelunc-1_g1865_t1	lashir-1_g5402_t1, lashir-1_g6258_t1, lashir-1_g6789_t1	lashis-1_g3008_t1, lashis-1_g3532_t1, lashis-1_g8288_t1	lasmin-1_g2787_t1, lasmin-1_g3434_t1, lasmin-1_g5179_t1	lasovi-1_g10111_t1, lasovi-1_g13683_t1, lasovi-1_g14548_t1, lasovi-1_g5118_t1	lolmin-1_g10552_t1, lolmin-1_g7593_t1	madmyc-1_g1750_t1, madmyc-1_g3852_t1, madmyc-1_g4227_t1, madmyc-1_g9292_t1		neuafr-1_g3641_t1, neuafr-1_g8169_t1	neuala-1_g6765_t1, neuala-1_g9417_t1	neucer-01_g3136_t1, neucer-01_g9804_t1	neucra-01_g4911_t1	neucra-02_g5722_t1	neucra-03_g4495_t1	neudis4-001b_g4379_t1	neudis4-112a_g1352_t1	neudis5-1_g6403_t1	neudis6-1_g7352_t1	neudis7-1_g7898_t1	neudis8-1_g1816_t1	neudissp-1_g5854_t1	neudisss-1_g2006_t1	neuhis-1_g8867_t1	neuint-01_g3845_t1	neumet-1_g392_t1	neumid-01_g1408_t1, neumid-01_g8999_t1, neumid-01_g9806_t1	neumon-01_g2812_t1, neumon-01_g7871_t1	neupan-1_g10037_t1, neupan-1_g5613_t1	neuper-1_g5310_t1	neuret-01_g1850_t1	neusit-01_g3984_t1	neusit-45_g8626_t1	neusit-57_g2554_t1	neusub-1_g82_t1	neuter-1_g8206_t1, neuter-1_g9760_t1	neutre-01_g4713_t1	neutre-02_g6485_t1	neutre-22_g3449_t1	neutre-31_g6309_t1	neutre-53_g3324_t1	neutre-69_g8061_t1	neutre-77_g8429_t1	neutre-92_g4052_t1	neutro-01_g9698_t1	parapp-1_g9339_t1		podans-001_g3453_t1, podans-001_g6203_t1	podapp-1_g5250_t1, podapp-1_g8037_t1	podbac-1_g8352_t1	podbel-1_g1004_t1, podbel-1_g1722_t1	podbul-1_g11994_t1, podbul-1_g3449_t1	podcom-1_g3861_t1, podcom-1_g6875_t1	podcur-1_g11432_t1, podcur-1_g1613_t1, podcur-1_g5797_t1	poddid-1_g11423_t1, poddid-1_g14745_t1, poddid-1_g6133_t1, poddid-1_g9206_t1	podpse-1_g6494_t1, podpse-1_g8782_t1	podset-1_g4153_t1, podset-1_g5541_t1, podset-1_g7431_t1	schves-1_g2010_t1, schves-1_g7829_t1	sorbre-1_g7068_t1	sormac-1_g3692_t1	stalon-1_g10928_t1		theter-1_g6161_t1		triant-1_g975_t1
OG0000486	achmac-1_g4750_t1, achmac-1_g5616_t1			arnari-1_g242_t1	bombom-1_g10322_t1, bombom-1_g1635_t1, bombom-1_g6497_t1, bombom-1_g658_t1, bombom-1_g9277_t1	canare-1_g10271_t1, canare-1_g10949_t1	cercau-1_g10118_t1, cercau-1_g11353_t1	cernew-1_g11036_t1		chacoc-1_g11682_t1, chacoc-1_g173_t1, chacoc-1_g3451_t1	chafim-1_g10815_t1, chafim-1_g2367_t1, chafim-1_g4655_t1, chafim-1_g9128_t1, chafim-1_g9979_t1				cornov-1_g4206_t1	corsep-1_g4245_t1, corsep-1_g4246_t1, corsep-1_g717_t1, corsep-1_g7700_t1			dicfun-1_g6225_t1	eutlat-1_g1015_t1, eutlat-1_g10627_t1, eutlat-1_g268_t1, eutlat-1_g3811_t1, eutlat-1_g4220_t1, eutlat-1_g5906_t1, eutlat-1_g8261_t1, eutlat-1_g9559_t1	gelunc-1_g3743_t1, gelunc-1_g4201_t1	lashir-1_g5010_t1	lashis-1_g14130_t1, lashis-1_g6401_t1			lolmin-1_g10477_t1	madmyc-1_g8905_t1		neuafr-1_g6532_t1	neuala-1_g6998_t1	neucer-01_g4395_t1	neucra-01_g2379_t1, neucra-01_g4397_t1	neucra-02_g9774_t1	neucra-03_g328_t1, neucra-03_g461_t1	neudis4-001b_g2081_t1, neudis4-001b_g3924_t1	neudis4-112a_g2964_t1, neudis4-112a_g3183_t1	neudis5-1_g401_t1, neudis5-1_g7678_t1	neudis6-1_g6642_t1, neudis6-1_g7686_t1	neudis7-1_g3775_t1, neudis7-1_g6414_t1	neudis8-1_g198_t1, neudis8-1_g4029_t1	neudissp-1_g2724_t1, neudissp-1_g8178_t1, neudissp-1_g8400_t1	neudisss-1_g10463_t1, neudisss-1_g1403_t1, neudisss-1_g4504_t1	neuhis-1_g2307_t1, neuhis-1_g3819_t1	neuint-01_g2124_t1, neuint-01_g4334_t1	neumet-1_g2048_t1, neumet-1_g4347_t1	neumid-01_g73_t1	neumon-01_g4309_t1	neupan-1_g10734_t1, neupan-1_g4510_t1, neupan-1_g5146_t1	neuper-1_g201_t1, neuper-1_g2345_t1	neuret-01_g8969_t1, neuret-01_g9368_t1	neusit-01_g1888_t1, neusit-01_g3556_t1	neusit-45_g5925_t1, neusit-45_g8655_t1	neusit-57_g3722_t1, neusit-57_g4332_t1	neusub-1_g3812_t1	neuter-1_g8093_t1, neuter-1_g8202_t1	neutre-01_g2008_t1, neutre-01_g4212_t1	neutre-02_g1813_t1, neutre-02_g7689_t1	neutre-22_g4448_t1, neutre-22_g4703_t1	neutre-31_g2074_t1, neutre-31_g7988_t1	neutre-53_g2526_t1, neutre-53_g4764_t1	neutre-69_g1669_t1, neutre-69_g6617_t1	neutre-77_g4322_t1, neutre-77_g71_t1	neutre-92_g6789_t1, neutre-92_g8614_t1	neutro-01_g1926_t1			podans-001_g6879_t1, podans-001_g9900_t1		podbac-1_g1778_t1	podbel-1_g936_t1, podbel-1_g9705_t1	podbul-1_g3555_t1	podcom-1_g10846_t1, podcom-1_g7619_t1	podcur-1_g12054_t1, podcur-1_g8516_t1	poddid-1_g11016_t1, poddid-1_g11017_t1	podpse-1_g4451_t1, podpse-1_g7469_t1	podset-1_g10307_t1, podset-1_g4556_t1	schves-1_g12478_t1	sorbre-1_g1612_t1	sormac-1_g1125_t1
OG0000487	achmac-1_g7561_t1	achstr-1_g6526_t1, achstr-1_g7735_t1	apoper-1_g1022_t1, apoper-1_g12439_t1, apoper-1_g8120_t1	arnari-1_g381_t1, arnari-1_g8345_t1, arnari-1_g9604_t1	bombom-1_g3820_t1, bombom-1_g9618_t1	canare-1_g1484_t1, canare-1_g4382_t1, canare-1_g6842_t1	cercau-1_g14187_t1, cercau-1_g175_t1, cercau-1_g2652_t1, cercau-1_g6864_t1, cercau-1_g7502_t1	cernew-1_g11503_t1, cernew-1_g6164_t1	cersco-1_g10399_t1, cersco-1_g11091_t1, cersco-1_g4939_t1, cersco-1_g8449_t1, cersco-1_g8931_t1	chacoc-1_g341_t1	chafim-1_g9271_t1	chalep-1_g8192_t1	chathe-1_g6628_t1	corina-1_g9310_t1, corina-1_g9311_t1, corina-1_g9596_t1	cornov-1_g4744_t1	corsep-1_g4258_t1, corsep-1_g696_t1, corsep-1_g7092_t1	crahot-1_g6235_t1	crathe-1_g5356_t1	dicfun-1_g4029_t1	eutlat-1_g7382_t1, eutlat-1_g8262_t1, eutlat-1_g9876_t1	gelunc-1_g2955_t1	lashir-1_g4145_t1	lashis-1_g9019_t1	lasmin-1_g8998_t1	lasovi-1_g8272_t1	lolmin-1_g9092_t1	madmyc-1_g2524_t1, madmyc-1_g3729_t1, madmyc-1_g8848_t1		neuafr-1_g4534_t1	neuala-1_g5938_t1	neucer-01_g1118_t1	neucra-01_g8950_t1	neucra-02_g9124_t1	neucra-03_g753_t1	neudis4-001b_g7753_t1	neudis4-112a_g7115_t1	neudis5-1_g7720_t1	neudis6-1_g6100_t1	neudis7-1_g7535_t1	neudis8-1_g2315_t1	neudissp-1_g6862_t1	neudisss-1_g8903_t1	neuhis-1_g2108_t1	neuint-01_g200_t1	neumet-1_g3802_t1	neumid-01_g8069_t1	neumon-01_g5362_t1	neupan-1_g1158_t1, neupan-1_g5636_t1	neuper-1_g264_t1	neuret-01_g8577_t1	neusit-01_g7210_t1	neusit-45_g2206_t1	neusit-57_g8109_t1	neusub-1_g3412_t1	neuter-1_g6105_t1	neutre-01_g8609_t1	neutre-02_g5957_t1	neutre-22_g137_t1	neutre-31_g7374_t1	neutre-53_g3160_t1	neutre-69_g3245_t1	neutre-77_g6590_t1	neutre-92_g7657_t1	neutro-01_g4960_t1	parapp-1_g2856_t1, parapp-1_g7615_t1	parhyr-1_g4301_t1	podans-001_g4503_t1, podans-001_g4614_t1, podans-001_g6514_t1	podapp-1_g11417_t1, podapp-1_g1608_t1, podapp-1_g4907_t1, podapp-1_g7150_t1, podapp-1_g855_t1	podbac-1_g11295_t1, podbac-1_g1168_t1, podbac-1_g2676_t1	podbel-1_g4180_t1, podbel-1_g639_t1	podbul-1_g11087_t1	podcom-1_g4994_t1, podcom-1_g5137_t1, podcom-1_g7029_t1	podcur-1_g3023_t1	poddid-1_g13793_t1, poddid-1_g14740_t1, poddid-1_g8797_t1	podpse-1_g7247_t1, podpse-1_g8676_t1, podpse-1_g9787_t1	podset-1_g1797_t1	schves-1_g5766_t1	sorbre-1_g2882_t1	sormac-1_g1718_t1	stalon-1_g10378_t1, stalon-1_g2491_t1	thehet-1_g4489_t1	theter-1_g3341_t1, theter-1_g6119_t1, theter-1_g8248_t1	thethe-1_g6666_t1	triant-1_g2233_t1
OG0000488	achmac-1_g612_t1, achmac-1_g6466_t1	achstr-1_g2321_t1	apoper-1_g11811_t1, apoper-1_g2062_t1, apoper-1_g2490_t1, apoper-1_g3066_t1, apoper-1_g5_t1, apoper-1_g6864_t1	arnari-1_g5200_t1, arnari-1_g9094_t1	bombom-1_g11203_t1, bombom-1_g11843_t1, bombom-1_g4557_t1, bombom-1_g8918_t1	canare-1_g4820_t1	cercau-1_g11095_t1, cercau-1_g1272_t1	cernew-1_g9808_t1	cersco-1_g1181_t1, cersco-1_g8453_t1	chacoc-1_g11129_t1	chafim-1_g2944_t1			corina-1_g8068_t1	cornov-1_g6852_t1	corsep-1_g6158_t1	crahot-1_g123_t1		dicfun-1_g8912_t1	eutlat-1_g1222_t1, eutlat-1_g6292_t1	gelunc-1_g5427_t1	lashir-1_g7932_t1, lashir-1_g823_t1	lashis-1_g2292_t1, lashis-1_g7817_t1, lashis-1_g9235_t1, lashis-1_g985_t1	lasmin-1_g2654_t1, lasmin-1_g5780_t1, lasmin-1_g6727_t1, lasmin-1_g6775_t1, lasmin-1_g8788_t1	lasovi-1_g12713_t1, lasovi-1_g13263_t1, lasovi-1_g13548_t1, lasovi-1_g3950_t1, lasovi-1_g5484_t1, lasovi-1_g8480_t1		madmyc-1_g2067_t1		neuafr-1_g1603_t1, neuafr-1_g7987_t1	neuala-1_g3067_t1, neuala-1_g87_t1	neucer-01_g7452_t1, neucer-01_g8641_t1	neucra-01_g1662_t1	neucra-02_g8722_t1	neucra-03_g891_t1	neudis4-001b_g1867_t1	neudis4-112a_g5171_t1	neudis5-1_g3871_t1	neudis6-1_g2439_t1	neudis7-1_g669_t1	neudis8-1_g3243_t1	neudissp-1_g7184_t1	neudisss-1_g9494_t1	neuhis-1_g3145_t1	neuint-01_g1613_t1	neumet-1_g5366_t1	neumid-01_g315_t1, neumid-01_g8531_t1	neumon-01_g4726_t1, neumon-01_g6540_t1	neupan-1_g10559_t1, neupan-1_g620_t1	neuper-1_g3756_t1	neuret-01_g1488_t1, neuret-01_g1655_t1, neuret-01_g2826_t1	neusit-01_g1322_t1	neusit-45_g5963_t1	neusit-57_g1952_t1	neusub-1_g5169_t1, neusub-1_g566_t1	neuter-1_g548_t1, neuter-1_g7337_t1	neutre-01_g927_t1	neutre-02_g8638_t1	neutre-22_g2677_t1	neutre-31_g8804_t1	neutre-53_g7378_t1	neutre-69_g8335_t1	neutre-77_g8704_t1	neutre-92_g2137_t1	neutro-01_g10334_t1, neutro-01_g1658_t1			podans-001_g1719_t1, podans-001_g7056_t1, podans-001_g9465_t1	podapp-1_g2161_t1, podapp-1_g4904_t1	podbac-1_g10097_t1, podbac-1_g1804_t1, podbac-1_g3270_t1, podbac-1_g6493_t1	podbel-1_g5914_t1, podbel-1_g7961_t1	podbul-1_g1390_t1	podcom-1_g10394_t1, podcom-1_g1919_t1, podcom-1_g9128_t1	podcur-1_g4783_t1	poddid-1_g13320_t1, poddid-1_g233_t1, poddid-1_g2462_t1, poddid-1_g4241_t1, poddid-1_g4251_t1	podpse-1_g2372_t1, podpse-1_g357_t1, podpse-1_g9200_t1	podset-1_g3901_t1, podset-1_g4235_t1, podset-1_g4506_t1	schves-1_g7849_t1	sorbre-1_g8894_t1	sormac-1_g117_t1			theter-1_g1725_t1		triant-1_g955_t1
OG0000489	achmac-1_g3867_t1, achmac-1_g6516_t1	achstr-1_g3395_t1	apoper-1_g11896_t1, apoper-1_g569_t1, apoper-1_g8064_t1, apoper-1_g9446_t1	arnari-1_g1008_t1, arnari-1_g5971_t1	bombom-1_g3604_t1, bombom-1_g6507_t1	canare-1_g10763_t1, canare-1_g3662_t1	cercau-1_g11041_t1, cercau-1_g311_t1, cercau-1_g312_t1, cercau-1_g7401_t1	cernew-1_g11473_t1, cernew-1_g3047_t1, cernew-1_g5627_t1	cersco-1_g10964_t1, cersco-1_g111_t1	chacoc-1_g2235_t1, chacoc-1_g893_t1	chafim-1_g2242_t1	chalep-1_g5795_t1, chalep-1_g6002_t1	chathe-1_g2186_t1	corina-1_g2906_t1, corina-1_g7389_t1	cornov-1_g2187_t1, cornov-1_g4036_t1	corsep-1_g3928_t1	crahot-1_g6018_t1	crathe-1_g6497_t1	dicfun-1_g8079_t1, dicfun-1_g8546_t1	eutlat-1_g10487_t1, eutlat-1_g3953_t1, eutlat-1_g6325_t1	gelunc-1_g359_t1	lashir-1_g3861_t1, lashir-1_g5334_t1, lashir-1_g8188_t1	lashis-1_g10977_t1, lashis-1_g14017_t1, lashis-1_g4665_t1, lashis-1_g8963_t1	lasmin-1_g2336_t1, lasmin-1_g9057_t1, lasmin-1_g9877_t1	lasovi-1_g7420_t1, lasovi-1_g8204_t1, lasovi-1_g85_t1	lolmin-1_g2855_t1, lolmin-1_g3932_t1	madmyc-1_g4414_t1, madmyc-1_g6713_t1, madmyc-1_g7470_t1	mycthe-1_g1948_t1	neuafr-1_g6516_t1	neuala-1_g9199_t1	neucer-01_g4403_t1	neucra-01_g2388_t1	neucra-02_g9782_t1	neucra-03_g320_t1		neudis4-112a_g3189_t1	neudis5-1_g7672_t1	neudis6-1_g7678_t1	neudis7-1_g3784_t1	neudis8-1_g5364_t1	neudissp-1_g7447_t1	neudisss-1_g3069_t1	neuhis-1_g3827_t1	neuint-01_g4342_t1	neumet-1_g6267_t1	neumid-01_g65_t1	neumon-01_g4315_t1	neupan-1_g10740_t1	neuper-1_g193_t1	neuret-01_g9361_t1	neusit-01_g1896_t1	neusit-45_g7017_t1	neusit-57_g3730_t1	neusub-1_g2885_t1	neuter-1_g1898_t1	neutre-01_g1999_t1	neutre-02_g8073_t1	neutre-22_g4711_t1	neutre-31_g632_t1	neutre-53_g2518_t1	neutre-69_g6624_t1	neutre-77_g64_t1	neutre-92_g8622_t1	neutro-01_g1934_t1	parapp-1_g11515_t1		podans-001_g5242_t1, podans-001_g65_t1	podapp-1_g1445_t1, podapp-1_g6568_t1	podbac-1_g11357_t1, podbac-1_g3970_t1	podbel-1_g9277_t1, podbel-1_g9931_t1	podbul-1_g12720_t1, podbul-1_g134_t1	podcom-1_g10455_t1, podcom-1_g5856_t1, podcom-1_g68_t1	podcur-1_g12591_t1, podcur-1_g5998_t1	poddid-1_g1222_t1, poddid-1_g3717_t1	podpse-1_g66_t1, podpse-1_g7742_t1	podset-1_g827_t1	schves-1_g10882_t1, schves-1_g11161_t1, schves-1_g6591_t1	sorbre-1_g1618_t1		stalon-1_g1114_t1, stalon-1_g731_t1	thehet-1_g5160_t1, thehet-1_g7570_t1	theter-1_g5327_t1, theter-1_g7662_t1	thethe-1_g7350_t1	triant-1_g7586_t1
OG0000490	achmac-1_g510_t1		apoper-1_g11041_t1	arnari-1_g8143_t1	bombom-1_g231_t1, bombom-1_g4047_t1, bombom-1_g5687_t1	canare-1_g102_t1, canare-1_g6859_t1	cercau-1_g11641_t1, cercau-1_g11781_t1	cernew-1_g9142_t1, cernew-1_g9771_t1, cernew-1_g9961_t1	cersco-1_g8969_t1	chacoc-1_g2019_t1, chacoc-1_g4072_t1, chacoc-1_g5932_t1, chacoc-1_g8068_t1	chafim-1_g10025_t1, chafim-1_g2400_t1, chafim-1_g3918_t1, chafim-1_g9427_t1	chalep-1_g1529_t1, chalep-1_g6440_t1		corina-1_g1642_t1			crahot-1_g1589_t1, crahot-1_g7845_t1	crathe-1_g3072_t1, crathe-1_g911_t1, crathe-1_g912_t1	dicfun-1_g6479_t1, dicfun-1_g7300_t1	eutlat-1_g10083_t1, eutlat-1_g6637_t1, eutlat-1_g7069_t1	gelunc-1_g6373_t1	lashir-1_g12200_t1, lashir-1_g13593_t1, lashir-1_g2463_t1, lashir-1_g3584_t1, lashir-1_g7209_t1, lashir-1_g8157_t1	lashis-1_g10552_t1, lashis-1_g10917_t1, lashis-1_g11089_t1, lashis-1_g12010_t1, lashis-1_g13895_t1, lashis-1_g4749_t1	lasmin-1_g11955_t1, lasmin-1_g14326_t1, lasmin-1_g2539_t1	lasovi-1_g10384_t1, lasovi-1_g4341_t1	lolmin-1_g843_t1	madmyc-1_g10621_t1, madmyc-1_g7601_t1, madmyc-1_g7885_t1	mycthe-1_g10423_t1, mycthe-1_g8195_t1	neuafr-1_g1231_t1	neuala-1_g8451_t1	neucer-01_g4549_t1	neucra-01_g8473_t1	neucra-02_g1743_t1	neucra-03_g8848_t1	neudis4-001b_g9606_t1	neudis4-112a_g3319_t1	neudis5-1_g1232_t1	neudis6-1_g3122_t1	neudis7-1_g5478_t1	neudis8-1_g8069_t1	neudissp-1_g7343_t1	neudisss-1_g2572_t1	neuhis-1_g7550_t1	neuint-01_g5679_t1	neumet-1_g730_t1	neumid-01_g4085_t1	neumon-01_g8577_t1	neupan-1_g11042_t1, neupan-1_g1183_t1	neuper-1_g2204_t1	neuret-01_g6346_t1	neusit-01_g8674_t1	neusit-45_g265_t1	neusit-57_g2802_t1	neusub-1_g4030_t1	neuter-1_g8904_t1	neutre-01_g7127_t1	neutre-02_g4524_t1	neutre-22_g310_t1	neutre-31_g957_t1	neutre-53_g382_t1	neutre-69_g7683_t1	neutre-77_g5978_t1	neutre-92_g4297_t1	neutro-01_g6881_t1	parapp-1_g7304_t1, parapp-1_g9544_t1	parhyr-1_g9610_t1	podans-001_g1488_t1, podans-001_g8093_t1	podapp-1_g11886_t1	podbac-1_g9421_t1, podbac-1_g9665_t1	podbel-1_g2518_t1, podbel-1_g3109_t1	podbul-1_g3024_t1, podbul-1_g4096_t1, podbul-1_g714_t1	podcom-1_g10243_t1, podcom-1_g1653_t1	podcur-1_g8324_t1	poddid-1_g12198_t1, poddid-1_g1290_t1, poddid-1_g6782_t1	podpse-1_g2847_t1, podpse-1_g9910_t1	podset-1_g3688_t1, podset-1_g5309_t1	schves-1_g327_t1, schves-1_g9794_t1	sorbre-1_g9556_t1	sormac-1_g5740_t1, sormac-1_g9742_t1	stalon-1_g4963_t1	thehet-1_g6375_t1		thethe-1_g9080_t1	triant-1_g4183_t1
OG0000491	achmac-1_g6505_t1, achmac-1_g7263_t1, achmac-1_g779_t1	achstr-1_g10128_t1, achstr-1_g2250_t1, achstr-1_g5483_t1	apoper-1_g2586_t1, apoper-1_g28_t1	arnari-1_g1199_t1, arnari-1_g8255_t1	bombom-1_g11995_t1	canare-1_g1239_t1, canare-1_g5895_t1, canare-1_g934_t1	cercau-1_g13495_t1, cercau-1_g2818_t1, cercau-1_g8752_t1	cernew-1_g12131_t1, cernew-1_g458_t1	cersco-1_g2711_t1	chacoc-1_g1036_t1	chafim-1_g2966_t1, chafim-1_g7730_t1	chalep-1_g3217_t1, chalep-1_g5903_t1, chalep-1_g6000_t1, chalep-1_g6455_t1	chathe-1_g5388_t1	corina-1_g10387_t1, corina-1_g8854_t1	cornov-1_g2947_t1, cornov-1_g7056_t1	corsep-1_g1958_t1, corsep-1_g6901_t1	crahot-1_g406_t1, crahot-1_g7820_t1	crathe-1_g4692_t1, crathe-1_g5000_t1	dicfun-1_g9305_t1, dicfun-1_g9333_t1	eutlat-1_g624_t1, eutlat-1_g8688_t1		lashir-1_g4800_t1	lashis-1_g2299_t1	lasmin-1_g10502_t1, lasmin-1_g7316_t1	lasovi-1_g13203_t1, lasovi-1_g2724_t1	lolmin-1_g5326_t1	madmyc-1_g2046_t1, madmyc-1_g4742_t1, madmyc-1_g6332_t1	mycthe-1_g12_t1, mycthe-1_g2216_t1	neuafr-1_g7651_t1	neuala-1_g2457_t1	neucer-01_g6863_t1	neucra-01_g616_t1	neucra-02_g7872_t1	neucra-03_g3140_t1, neucra-03_g6525_t1	neudis4-001b_g573_t1	neudis4-112a_g1502_t1	neudis5-1_g1964_t1	neudis6-1_g6313_t1	neudis7-1_g5507_t1	neudis8-1_g1208_t1	neudissp-1_g6299_t1	neudisss-1_g6681_t1	neuhis-1_g7997_t1	neuint-01_g4111_t1	neumet-1_g3240_t1	neumid-01_g4527_t1, neumid-01_g9275_t1	neumon-01_g5288_t1	neupan-1_g2656_t1	neuper-1_g3821_t1	neuret-01_g2538_t1	neusit-01_g506_t1	neusit-45_g5226_t1	neusit-57_g1529_t1	neusub-1_g8323_t1	neuter-1_g5682_t1	neutre-01_g1896_t1	neutre-02_g1243_t1	neutre-22_g5895_t1	neutre-31_g6945_t1	neutre-53_g3207_t1	neutre-69_g6690_t1	neutre-77_g7204_t1	neutre-92_g7173_t1	neutro-01_g2385_t1, neutro-01_g329_t1	parapp-1_g3637_t1, parapp-1_g7975_t1	parhyr-1_g10752_t1, parhyr-1_g11156_t1	podans-001_g2319_t1, podans-001_g5675_t1	podapp-1_g3900_t1	podbac-1_g10226_t1, podbac-1_g4681_t1	podbel-1_g4168_t1, podbel-1_g4948_t1	podbul-1_g1332_t1, podbul-1_g7595_t1	podcom-1_g2629_t1, podcom-1_g6315_t1	podcur-1_g342_t1, podcur-1_g6545_t1	poddid-1_g13327_t1	podpse-1_g1222_t1, podpse-1_g7593_t1	podset-1_g1617_t1, podset-1_g3888_t1, podset-1_g9767_t1	schves-1_g4717_t1, schves-1_g7963_t1	sorbre-1_g10440_t1	sormac-1_g4318_t1	stalon-1_g3129_t1, stalon-1_g916_t1	thehet-1_g6264_t1, thehet-1_g7001_t1	theter-1_g2728_t1	thethe-1_g4149_t1, thethe-1_g8094_t1	triant-1_g1565_t1
OG0000492	achmac-1_g1756_t1	achstr-1_g4798_t1	apoper-1_g7393_t1, apoper-1_g7394_t1	arnari-1_g8197_t1, arnari-1_g8198_t1	bombom-1_g6061_t1	canare-1_g5078_t1	cercau-1_g4491_t1	cernew-1_g10232_t1	cersco-1_g7531_t1, cersco-1_g7561_t1	chacoc-1_g904_t1, chacoc-1_g905_t1	chafim-1_g8809_t1	chalep-1_g4673_t1, chalep-1_g4674_t1	chathe-1_g1145_t1	corina-1_g9982_t1, corina-1_g9983_t1	cornov-1_g7437_t1, cornov-1_g7438_t1	corsep-1_g3570_t1	crahot-1_g4397_t1, crahot-1_g4398_t1	crathe-1_g2108_t1, crathe-1_g2109_t1	dicfun-1_g6748_t1	eutlat-1_g11584_t1, eutlat-1_g789_t1	gelunc-1_g1293_t1, gelunc-1_g1294_t1	lashir-1_g8514_t1	lashis-1_g7614_t1	lasmin-1_g5309_t1, lasmin-1_g5313_t1	lasovi-1_g5754_t1, lasovi-1_g5757_t1	lolmin-1_g645_t1	madmyc-1_g4788_t1, madmyc-1_g4789_t1	mycthe-1_g4756_t1, mycthe-1_g4757_t1	neuafr-1_g2493_t1	neuala-1_g7803_t1, neuala-1_g7804_t1	neucer-01_g3177_t1	neucra-01_g4966_t1, neucra-01_g4967_t1	neucra-02_g5770_t1	neucra-03_g3966_t1	neudis4-001b_g4427_t1	neudis4-112a_g70_t1, neudis4-112a_g71_t1	neudis5-1_g5500_t1, neudis5-1_g5501_t1	neudis6-1_g6937_t1	neudis7-1_g3063_t1	neudis8-1_g8004_t1	neudissp-1_g3821_t1	neudisss-1_g5612_t1	neuhis-1_g8915_t1	neuint-01_g3511_t1, neuint-01_g3512_t1	neumet-1_g2621_t1	neumid-01_g8925_t1	neumon-01_g579_t1, neumon-01_g580_t1	neupan-1_g2011_t1, neupan-1_g2012_t1	neuper-1_g3938_t1, neuper-1_g3939_t1	neuret-01_g8159_t1	neusit-01_g4024_t1, neusit-01_g4025_t1	neusit-45_g74_t1, neusit-45_g75_t1	neusit-57_g3641_t1, neusit-57_g3642_t1	neusub-1_g128_t1, neusub-1_g129_t1	neuter-1_g7673_t1, neuter-1_g7674_t1	neutre-01_g4760_t1	neutre-02_g6525_t1, neutre-02_g6526_t1	neutre-22_g872_t1, neutre-22_g873_t1	neutre-31_g4997_t1, neutre-31_g4998_t1	neutre-53_g6745_t1, neutre-53_g6746_t1	neutre-69_g4033_t1, neutre-69_g4034_t1	neutre-77_g1819_t1, neutre-77_g1820_t1	neutre-92_g4092_t1, neutre-92_g4093_t1	neutro-01_g9744_t1	parapp-1_g6867_t1	parhyr-1_g8600_t1	podans-001_g6007_t1, podans-001_g6008_t1	podapp-1_g5360_t1, podapp-1_g5457_t1	podbac-1_g11124_t1	podbel-1_g1422_t1, podbel-1_g1423_t1	podbul-1_g6657_t1	podcom-1_g6673_t1, podcom-1_g6674_t1	podcur-1_g8202_t1	poddid-1_g6047_t1, poddid-1_g6049_t1	podpse-1_g4736_t1, podpse-1_g4737_t1	podset-1_g3207_t1, podset-1_g3208_t1	schves-1_g2964_t1	sorbre-1_g7112_t1	sormac-1_g3647_t1, sormac-1_g3648_t1	stalon-1_g11336_t1, stalon-1_g11337_t1	thehet-1_g3233_t1	theter-1_g4706_t1	thethe-1_g2231_t1	triant-1_g9093_t1
OG0000493		achstr-1_g7632_t1		arnari-1_g4018_t1	bombom-1_g10229_t1		cercau-1_g12104_t1	cernew-1_g14041_t1	cersco-1_g6541_t1	chacoc-1_g10235_t1, chacoc-1_g12289_t1, chacoc-1_g5040_t1, chacoc-1_g5845_t1	chafim-1_g10365_t1, chafim-1_g6364_t1	chalep-1_g1279_t1, chalep-1_g3407_t1		corina-1_g5033_t1, corina-1_g8724_t1	cornov-1_g1397_t1, cornov-1_g1877_t1, cornov-1_g7294_t1, cornov-1_g7295_t1, cornov-1_g7296_t1	corsep-1_g2728_t1, corsep-1_g2729_t1, corsep-1_g2865_t1, corsep-1_g3126_t1			dicfun-1_g2937_t1, dicfun-1_g4112_t1, dicfun-1_g4113_t1, dicfun-1_g6361_t1		gelunc-1_g5165_t1, gelunc-1_g5166_t1, gelunc-1_g5168_t1		lashis-1_g9639_t1	lasmin-1_g11444_t1, lasmin-1_g12839_t1	lasovi-1_g2593_t1		madmyc-1_g9973_t1		neuafr-1_g1328_t1, neuafr-1_g1329_t1, neuafr-1_g1330_t1, neuafr-1_g1331_t1	neuala-1_g4453_t1, neuala-1_g4454_t1	neucer-01_g4255_t1, neucer-01_g4256_t1	neucra-01_g133_t1	neucra-02_g7405_t1	neucra-03_g4723_t1, neucra-03_g4724_t1	neudis4-001b_g128_t1	neudis4-112a_g6871_t1	neudis5-1_g5622_t1	neudis6-1_g4190_t1, neudis6-1_g4191_t1	neudis7-1_g3890_t1, neudis7-1_g437_t1	neudis8-1_g3516_t1, neudis8-1_g3517_t1	neudissp-1_g6883_t1, neudissp-1_g6884_t1	neudisss-1_g4774_t1, neudisss-1_g4775_t1	neuhis-1_g8458_t1	neuint-01_g6200_t1	neumet-1_g402_t1	neumid-01_g10198_t1, neumid-01_g10199_t1, neumid-01_g9662_t1, neumid-01_g9663_t1	neumon-01_g7968_t1, neumon-01_g7969_t1	neupan-1_g1530_t1, neupan-1_g2463_t1, neupan-1_g2464_t1	neuper-1_g4993_t1	neuret-01_g2234_t1, neuret-01_g2235_t1, neuret-01_g2236_t1	neusit-01_g116_t1	neusit-45_g5617_t1	neusit-57_g4531_t1	neusub-1_g384_t1, neusub-1_g9237_t1	neuter-1_g9988_t1, neuter-1_g9989_t1	neutre-01_g132_t1	neutre-02_g5333_t1	neutre-22_g8746_t1	neutre-31_g3007_t1	neutre-53_g2128_t1	neutre-69_g4806_t1	neutre-77_g15_t1, neutre-77_g1920_t1	neutre-92_g7005_t1	neutro-01_g11117_t1, neutro-01_g11118_t1	parapp-1_g4137_t1, parapp-1_g9525_t1	parhyr-1_g10265_t1, parhyr-1_g6221_t1, parhyr-1_g8982_t1	podans-001_g4594_t1	podapp-1_g8153_t1	podbac-1_g2701_t1	podbel-1_g629_t1	podbul-1_g12083_t1, podbul-1_g12115_t1, podbul-1_g1359_t1, podbul-1_g5592_t1, podbul-1_g5787_t1, podbul-1_g5788_t1, podbul-1_g83_t1	podcom-1_g5121_t1	podcur-1_g10553_t1	poddid-1_g5045_t1	podpse-1_g6377_t1	podset-1_g8874_t1	schves-1_g8531_t1	sorbre-1_g3535_t1, sorbre-1_g3537_t1	sormac-1_g7509_t1, sormac-1_g7510_t1	stalon-1_g10831_t1, stalon-1_g11386_t1, stalon-1_g11824_t1, stalon-1_g283_t1, stalon-1_g8732_t1	thehet-1_g7228_t1
OG0000494	achmac-1_g3577_t1, achmac-1_g5121_t1, achmac-1_g6507_t1	achstr-1_g4033_t1, achstr-1_g6631_t1, achstr-1_g7925_t1	apoper-1_g12952_t1, apoper-1_g5432_t1	arnari-1_g2270_t1, arnari-1_g3004_t1	bombom-1_g3752_t1	canare-1_g1421_t1	cercau-1_g12946_t1, cercau-1_g9627_t1	cernew-1_g12952_t1, cernew-1_g5969_t1	cersco-1_g11280_t1, cersco-1_g7224_t1	chacoc-1_g1493_t1, chacoc-1_g5594_t1, chacoc-1_g669_t1	chafim-1_g4600_t1	chalep-1_g4515_t1, chalep-1_g9645_t1		corina-1_g3339_t1, corina-1_g6088_t1, corina-1_g8781_t1	cornov-1_g5187_t1	corsep-1_g6092_t1	crahot-1_g6986_t1		dicfun-1_g4053_t1	eutlat-1_g10972_t1, eutlat-1_g2774_t1, eutlat-1_g2847_t1, eutlat-1_g5865_t1	gelunc-1_g3684_t1, gelunc-1_g6006_t1	lashir-1_g2839_t1, lashir-1_g3964_t1	lashis-1_g11140_t1, lashis-1_g8558_t1	lasmin-1_g10338_t1, lasmin-1_g6674_t1	lasovi-1_g2874_t1, lasovi-1_g6600_t1	lolmin-1_g3776_t1, lolmin-1_g4718_t1, lolmin-1_g5257_t1	madmyc-1_g1498_t1		neuafr-1_g7183_t1	neuala-1_g9028_t1, neuala-1_g972_t1	neucer-01_g6163_t1	neucra-01_g4418_t1	neucra-02_g5249_t1	neucra-03_g477_t1	neudis4-001b_g3940_t1	neudis4-112a_g5294_t1	neudis5-1_g419_t1	neudis6-1_g6661_t1	neudis7-1_g6397_t1	neudis8-1_g181_t1	neudissp-1_g8383_t1	neudisss-1_g6566_t1	neuhis-1_g2325_t1	neuint-01_g7582_t1	neumet-1_g4329_t1	neumid-01_g3536_t1, neumid-01_g6121_t1	neumon-01_g1215_t1, neumon-01_g942_t1	neupan-1_g10050_t1, neupan-1_g4453_t1	neuper-1_g4504_t1	neuret-01_g8520_t1, neuret-01_g8985_t1	neusit-01_g3572_t1	neusit-45_g8671_t1	neusit-57_g4348_t1	neusub-1_g1831_t1, neusub-1_g5521_t1	neuter-1_g4874_t1, neuter-1_g5353_t1, neuter-1_g9832_t1	neutre-01_g4231_t1	neutre-02_g1829_t1	neutre-22_g4430_t1	neutre-31_g7970_t1	neutre-53_g4782_t1	neutre-69_g1686_t1	neutre-77_g1583_t1, neutre-77_g4911_t1	neutre-92_g6772_t1	neutro-01_g4889_t1, neutro-01_g9165_t1	parapp-1_g3282_t1, parapp-1_g9637_t1	parhyr-1_g10517_t1	podans-001_g4325_t1, podans-001_g7017_t1	podapp-1_g5772_t1, podapp-1_g6122_t1	podbac-1_g7851_t1	podbel-1_g1987_t1, podbel-1_g2045_t1	podbul-1_g7328_t1	podcom-1_g4786_t1, podcom-1_g9086_t1	podcur-1_g3127_t1	poddid-1_g4813_t1, poddid-1_g9398_t1	podpse-1_g5581_t1, podpse-1_g728_t1	podset-1_g3251_t1, podset-1_g9124_t1	schves-1_g8020_t1	sorbre-1_g4304_t1, sorbre-1_g6534_t1	sormac-1_g2181_t1, sormac-1_g533_t1	stalon-1_g7103_t1, stalon-1_g9718_t1	thehet-1_g1359_t1	theter-1_g4_t1, theter-1_g5221_t1, theter-1_g6337_t1	thethe-1_g5404_t1
OG0000495	achmac-1_g2189_t1, achmac-1_g7755_t1, achmac-1_g9597_t1, achmac-1_g9743_t1	achstr-1_g4976_t1, achstr-1_g5758_t1, achstr-1_g6683_t1	apoper-1_g11994_t1, apoper-1_g12581_t1, apoper-1_g9571_t1	arnari-1_g10081_t1, arnari-1_g10082_t1, arnari-1_g7403_t1, arnari-1_g9262_t1	bombom-1_g3558_t1	canare-1_g1614_t1, canare-1_g2960_t1	cercau-1_g10063_t1, cercau-1_g11056_t1, cercau-1_g14234_t1, cercau-1_g9316_t1, cercau-1_g9686_t1	cernew-1_g10747_t1, cernew-1_g11273_t1, cernew-1_g6215_t1	cersco-1_g10477_t1, cersco-1_g11301_t1	chacoc-1_g1201_t1, chacoc-1_g5438_t1, chacoc-1_g7792_t1	chafim-1_g11403_t1, chafim-1_g4515_t1, chafim-1_g8199_t1	chalep-1_g2246_t1, chalep-1_g2247_t1, chalep-1_g2288_t1, chalep-1_g2626_t1, chalep-1_g7441_t1	chathe-1_g5252_t1	corina-1_g2979_t1, corina-1_g7275_t1	cornov-1_g2935_t1, cornov-1_g9366_t1	corsep-1_g4961_t1, corsep-1_g8256_t1	crahot-1_g1661_t1, crahot-1_g4857_t1, crahot-1_g7023_t1	crathe-1_g269_t1, crathe-1_g6284_t1	dicfun-1_g3216_t1, dicfun-1_g3599_t1, dicfun-1_g9475_t1			lashir-1_g11287_t1, lashir-1_g3495_t1, lashir-1_g3497_t1, lashir-1_g34_t1	lashis-1_g8787_t1, lashis-1_g8788_t1, lashis-1_g9775_t1	lasmin-1_g5755_t1, lasmin-1_g8856_t1	lasovi-1_g3517_t1, lasovi-1_g5504_t1, lasovi-1_g8408_t1	lolmin-1_g5416_t1	madmyc-1_g7713_t1	mycthe-1_g2019_t1, mycthe-1_g5326_t1, mycthe-1_g9669_t1							neudis4-001b_g8617_t1								neuhis-1_g9922_t1												neuter-1_g2404_t1									neutro-01_g5695_t1	parapp-1_g3454_t1, parapp-1_g3987_t1, parapp-1_g7047_t1	parhyr-1_g2188_t1, parhyr-1_g2627_t1, parhyr-1_g7035_t1	podans-001_g4539_t1, podans-001_g8069_t1, podans-001_g9682_t1	podapp-1_g6190_t1	podbac-1_g4409_t1, podbac-1_g4410_t1, podbac-1_g6676_t1, podbac-1_g9399_t1, podbac-1_g9400_t1	podbel-1_g3641_t1, podbel-1_g8546_t1, podbel-1_g9178_t1	podbul-1_g10734_t1, podbul-1_g10735_t1, podbul-1_g5031_t1	podcom-1_g10226_t1, podcom-1_g10227_t1, podcom-1_g10673_t1, podcom-1_g5054_t1	podcur-1_g1193_t1, podcur-1_g11969_t1, podcur-1_g5244_t1, podcur-1_g7012_t1	poddid-1_g10030_t1, poddid-1_g9407_t1	podpse-1_g2754_t1, podpse-1_g7332_t1, podpse-1_g8486_t1	podset-1_g1999_t1, podset-1_g2000_t1, podset-1_g3725_t1, podset-1_g3726_t1	schves-1_g3157_t1, schves-1_g7918_t1	sorbre-1_g5697_t1		stalon-1_g163_t1, stalon-1_g3905_t1, stalon-1_g3935_t1	thehet-1_g1195_t1, thehet-1_g1396_t1, thehet-1_g8749_t1	theter-1_g2472_t1, theter-1_g4122_t1, theter-1_g6277_t1	thethe-1_g6269_t1, thethe-1_g7763_t1	triant-1_g2750_t1
OG0000496	achmac-1_g8189_t1		apoper-1_g11038_t1, apoper-1_g11894_t1, apoper-1_g12600_t1, apoper-1_g2204_t1, apoper-1_g5511_t1	arnari-1_g276_t1	bombom-1_g1548_t1, bombom-1_g4821_t1, bombom-1_g9078_t1	canare-1_g10926_t1, canare-1_g7968_t1	cercau-1_g2037_t1, cercau-1_g7155_t1	cernew-1_g1186_t1, cernew-1_g5960_t1	cersco-1_g1070_t1, cersco-1_g3919_t1, cersco-1_g5945_t1, cersco-1_g7422_t1	chacoc-1_g1799_t1, chacoc-1_g7161_t1	chafim-1_g2541_t1, chafim-1_g5896_t1	chalep-1_g2237_t1, chalep-1_g5487_t1		corina-1_g1179_t1, corina-1_g7975_t1	cornov-1_g1461_t1	corsep-1_g1525_t1	crahot-1_g118_t1		dicfun-1_g1784_t1	eutlat-1_g10471_t1, eutlat-1_g2832_t1, eutlat-1_g3698_t1, eutlat-1_g6502_t1	gelunc-1_g5597_t1	lashir-1_g420_t1, lashir-1_g9101_t1	lashis-1_g1254_t1	lasmin-1_g13316_t1, lasmin-1_g2893_t1, lasmin-1_g7102_t1, lasmin-1_g9743_t1	lasovi-1_g12998_t1, lasovi-1_g13361_t1, lasovi-1_g13786_t1, lasovi-1_g7537_t1	lolmin-1_g11624_t1, lolmin-1_g8374_t1	madmyc-1_g7553_t1	mycthe-1_g3322_t1	neuafr-1_g8840_t1	neuala-1_g9458_t1	neucer-01_g9844_t1	neucra-01_g4056_t1	neucra-02_g10362_t1	neucra-03_g3384_t1	neudis4-001b_g3520_t1	neudis4-112a_g5546_t1	neudis5-1_g4993_t1	neudis6-1_g8324_t1	neudis7-1_g8610_t1	neudis8-1_g1757_t1	neudissp-1_g2278_t1	neudisss-1_g2340_t1	neuhis-1_g1402_t1	neuint-01_g8530_t1	neumet-1_g7468_t1	neumid-01_g1448_t1	neumon-01_g2852_t1	neupan-1_g9114_t1	neuper-1_g6093_t1	neuret-01_g56_t1	neusit-01_g3272_t1	neusit-45_g7492_t1	neusit-57_g1631_t1	neusub-1_g186_t1	neuter-1_g395_t1	neutre-01_g2823_t1	neutre-02_g2489_t1	neutre-22_g6702_t1	neutre-31_g8822_t1	neutre-53_g7655_t1	neutre-69_g3254_t1	neutre-77_g866_t1	neutre-92_g189_t1	neutro-01_g4089_t1	parapp-1_g10202_t1, parapp-1_g106_t1, parapp-1_g6269_t1, parapp-1_g9150_t1, parapp-1_g9605_t1	parhyr-1_g1482_t1, parhyr-1_g3256_t1	podans-001_g2078_t1	podapp-1_g11065_t1, podapp-1_g1784_t1, podapp-1_g5573_t1, podapp-1_g8630_t1	podbac-1_g2431_t1	podbel-1_g2119_t1	podbul-1_g11483_t1, podbul-1_g736_t1	podcom-1_g2335_t1	podcur-1_g2634_t1, podcur-1_g2914_t1	poddid-1_g11480_t1, poddid-1_g1605_t1, poddid-1_g2987_t1, poddid-1_g4513_t1, poddid-1_g4725_t1, poddid-1_g7769_t1, poddid-1_g9399_t1, poddid-1_g9768_t1	podpse-1_g2266_t1	podset-1_g9953_t1	schves-1_g5071_t1, schves-1_g7376_t1	sorbre-1_g2717_t1	sormac-1_g2974_t1	stalon-1_g2060_t1, stalon-1_g5614_t1		theter-1_g2099_t1, theter-1_g2183_t1, theter-1_g5891_t1		triant-1_g8398_t1
OG0000497	achmac-1_g376_t1	achstr-1_g9035_t1	apoper-1_g6205_t1	arnari-1_g10272_t1, arnari-1_g7791_t1	bombom-1_g3766_t1, bombom-1_g6715_t1, bombom-1_g9198_t1	canare-1_g1457_t1, canare-1_g9609_t1	cercau-1_g13896_t1, cercau-1_g6001_t1	cernew-1_g6553_t1, cernew-1_g8415_t1	cersco-1_g11480_t1, cersco-1_g5120_t1, cersco-1_g7342_t1	chacoc-1_g10829_t1	chafim-1_g7257_t1	chalep-1_g108_t1	chathe-1_g379_t1, chathe-1_g6607_t1	corina-1_g2886_t1	cornov-1_g2810_t1	corsep-1_g588_t1	crahot-1_g765_t1	crathe-1_g3862_t1	dicfun-1_g500_t1	eutlat-1_g1011_t1, eutlat-1_g10938_t1, eutlat-1_g11073_t1, eutlat-1_g8786_t1, eutlat-1_g9680_t1	gelunc-1_g11_t1, gelunc-1_g4331_t1	lashir-1_g3923_t1, lashir-1_g4263_t1, lashir-1_g9654_t1	lashis-1_g11036_t1, lashis-1_g11268_t1, lashis-1_g6018_t1	lasmin-1_g10738_t1, lasmin-1_g9066_t1	lasovi-1_g6027_t1, lasovi-1_g8196_t1	lolmin-1_g10164_t1, lolmin-1_g11015_t1	madmyc-1_g1113_t1, madmyc-1_g7092_t1	mycthe-1_g267_t1	neuafr-1_g5977_t1	neuala-1_g3908_t1	neucer-01_g8917_t1	neucra-01_g4737_t1, neucra-01_g6566_t1	neucra-02_g5557_t1, neucra-02_g776_t1	neucra-03_g4898_t1, neucra-03_g7582_t1	neudis4-001b_g5846_t1	neudis4-112a_g3061_t1	neudis5-1_g8308_t1	neudis6-1_g760_t1	neudis7-1_g2536_t1	neudis8-1_g7733_t1	neudissp-1_g2852_t1	neudisss-1_g5216_t1	neuhis-1_g4617_t1	neuint-01_g5867_t1, neuint-01_g5899_t1	neumet-1_g1893_t1	neumid-01_g6709_t1	neumon-01_g1390_t1	neupan-1_g7480_t1, neupan-1_g9326_t1	neuper-1_g5319_t1, neuper-1_g7398_t1	neuret-01_g3748_t1	neusit-01_g5322_t1	neusit-45_g8073_t1	neusit-57_g3823_t1	neusub-1_g2474_t1	neuter-1_g4259_t1, neuter-1_g9602_t1	neutre-01_g6278_t1	neutre-02_g616_t1	neutre-22_g1377_t1	neutre-31_g5103_t1	neutre-53_g8406_t1	neutre-69_g8195_t1	neutre-77_g6448_t1	neutre-92_g5596_t1	neutro-01_g8498_t1	parapp-1_g10265_t1	parhyr-1_g826_t1	podans-001_g4606_t1, podans-001_g9042_t1	podapp-1_g5647_t1, podapp-1_g591_t1, podapp-1_g6300_t1	podbac-1_g1487_t1, podbac-1_g2682_t1	podbel-1_g634_t1, podbel-1_g9365_t1	podbul-1_g10870_t1, podbul-1_g8152_t1	podcom-1_g5127_t1, podcom-1_g8592_t1	podcur-1_g3081_t1, podcur-1_g8380_t1	poddid-1_g12885_t1, poddid-1_g5011_t1, poddid-1_g6512_t1, poddid-1_g6517_t1, poddid-1_g8986_t1	podpse-1_g3550_t1, podpse-1_g9227_t1	podset-1_g70_t1	schves-1_g12152_t1	sorbre-1_g4154_t1	sormac-1_g1643_t1	stalon-1_g6039_t1	thehet-1_g657_t1	theter-1_g4581_t1, theter-1_g7242_t1	thethe-1_g4528_t1	triant-1_g3522_t1
OG0000498	achmac-1_g1202_t1, achmac-1_g1524_t1, achmac-1_g8433_t1, achmac-1_g9260_t1		apoper-1_g13329_t1, apoper-1_g2833_t1, apoper-1_g3009_t1, apoper-1_g6711_t1	arnari-1_g2205_t1	bombom-1_g3799_t1, bombom-1_g4849_t1, bombom-1_g7965_t1	canare-1_g6701_t1, canare-1_g7301_t1, canare-1_g8445_t1, canare-1_g9342_t1, canare-1_g9354_t1, canare-1_g9882_t1	cercau-1_g2677_t1, cercau-1_g6998_t1	cernew-1_g11603_t1, cernew-1_g12743_t1, cernew-1_g498_t1, cernew-1_g513_t1, cernew-1_g581_t1, cernew-1_g596_t1, cernew-1_g673_t1	cersco-1_g11034_t1, cersco-1_g11333_t1, cersco-1_g11525_t1, cersco-1_g1814_t1	chacoc-1_g1869_t1, chacoc-1_g8957_t1	chafim-1_g2630_t1, chafim-1_g3561_t1, chafim-1_g6440_t1, chafim-1_g9857_t1	chalep-1_g1415_t1, chalep-1_g3237_t1, chalep-1_g8583_t1		corina-1_g1392_t1, corina-1_g2387_t1, corina-1_g3819_t1	cornov-1_g4068_t1			crathe-1_g5309_t1, crathe-1_g982_t1	dicfun-1_g4297_t1, dicfun-1_g4925_t1			lashir-1_g2838_t1, lashir-1_g3230_t1, lashir-1_g5909_t1, lashir-1_g7926_t1	lashis-1_g13901_t1, lashis-1_g14070_t1, lashis-1_g1737_t1, lashis-1_g2249_t1, lashis-1_g4756_t1, lashis-1_g6299_t1, lashis-1_g973_t1	lasmin-1_g13829_t1	lasovi-1_g11306_t1, lasovi-1_g11326_t1, lasovi-1_g9491_t1, lasovi-1_g9502_t1		madmyc-1_g2221_t1, madmyc-1_g2467_t1, madmyc-1_g7236_t1																							neuret-01_g801_t1					neuter-1_g9889_t1										parapp-1_g10587_t1, parapp-1_g5408_t1	parhyr-1_g10483_t1, parhyr-1_g10654_t1, parhyr-1_g1342_t1, parhyr-1_g2554_t1, parhyr-1_g3181_t1, parhyr-1_g9769_t1	podans-001_g5506_t1, podans-001_g6130_t1, podans-001_g6722_t1, podans-001_g7520_t1	podapp-1_g6342_t1	podbac-1_g4722_t1, podbac-1_g4910_t1, podbac-1_g6120_t1, podbac-1_g7869_t1, podbac-1_g7916_t1	podbel-1_g5377_t1, podbel-1_g6453_t1		podcom-1_g2542_t1, podcom-1_g4759_t1, podcom-1_g4829_t1, podcom-1_g5671_t1, podcom-1_g6260_t1, podcom-1_g7038_t1, podcom-1_g7106_t1	podcur-1_g11034_t1, podcur-1_g11588_t1, podcur-1_g3650_t1, podcur-1_g366_t1	poddid-1_g11177_t1, poddid-1_g13114_t1, poddid-1_g13291_t1	podpse-1_g6805_t1	podset-1_g9978_t1	schves-1_g5740_t1, schves-1_g837_t1, schves-1_g838_t1		sormac-1_g7871_t1	stalon-1_g10930_t1, stalon-1_g11465_t1, stalon-1_g5243_t1, stalon-1_g6517_t1	thehet-1_g1057_t1, thehet-1_g5742_t1, thehet-1_g5764_t1, thehet-1_g7543_t1	theter-1_g1147_t1, theter-1_g7783_t1	thethe-1_g6607_t1, thethe-1_g7742_t1, thethe-1_g7947_t1, thethe-1_g8857_t1	triant-1_g1026_t1, triant-1_g1063_t1, triant-1_g328_t1, triant-1_g7562_t1
OG0000499	achmac-1_g10028_t1	achstr-1_g774_t1	apoper-1_g235_t1, apoper-1_g4971_t1		bombom-1_g9908_t1, bombom-1_g9909_t1	canare-1_g3980_t1, canare-1_g3981_t1, canare-1_g7401_t1	cercau-1_g961_t1	cernew-1_g2446_t1	cersco-1_g1944_t1	chacoc-1_g11516_t1, chacoc-1_g11517_t1, chacoc-1_g6420_t1, chacoc-1_g736_t1	chafim-1_g674_t1	chalep-1_g6471_t1	chathe-1_g2636_t1	corina-1_g2926_t1	cornov-1_g3643_t1	corsep-1_g6580_t1	crahot-1_g3499_t1, crahot-1_g3500_t1	crathe-1_g447_t1, crathe-1_g448_t1	dicfun-1_g5868_t1, dicfun-1_g5869_t1, dicfun-1_g5870_t1	eutlat-1_g6169_t1		lashir-1_g2272_t1, lashir-1_g2273_t1	lashis-1_g13679_t1	lasmin-1_g1288_t1, lasmin-1_g2486_t1	lasovi-1_g1058_t1	lolmin-1_g9334_t1, lolmin-1_g9335_t1	madmyc-1_g5619_t1, madmyc-1_g5620_t1	mycthe-1_g963_t1	neuafr-1_g523_t1, neuafr-1_g526_t1	neuala-1_g3264_t1	neucer-01_g5804_t1	neucra-01_g2494_t1	neucra-02_g9896_t1	neucra-03_g5515_t1	neudis4-001b_g2201_t1, neudis4-001b_g2202_t1, neudis4-001b_g2203_t1	neudis4-112a_g3989_t1	neudis5-1_g4572_t1	neudis6-1_g7143_t1	neudis7-1_g2138_t1, neudis7-1_g7598_t1	neudis8-1_g8762_t1, neudis8-1_g8763_t1	neudissp-1_g5441_t1, neudissp-1_g5442_t1	neudisss-1_g1849_t1, neudisss-1_g2308_t1, neudisss-1_g2309_t1, neudisss-1_g3678_t1, neudisss-1_g599_t1	neuhis-1_g3936_t1	neuint-01_g5421_t1	neumet-1_g4998_t1	neumid-01_g986_t1	neumon-01_g4573_t1		neuper-1_g4854_t1	neuret-01_g9258_t1	neusit-01_g1997_t1	neusit-45_g4724_t1	neusit-57_g4418_t1	neusub-1_g1974_t1, neusub-1_g5879_t1, neusub-1_g5880_t1, neusub-1_g6747_t1, neusub-1_g8292_t1		neutre-01_g2351_t1, neutre-01_g2352_t1, neutre-01_g2383_t1	neutre-02_g948_t1	neutre-22_g6498_t1	neutre-31_g6078_t1, neutre-31_g6079_t1, neutre-31_g6333_t1	neutre-53_g7019_t1	neutre-69_g7860_t1	neutre-77_g2859_t1	neutre-92_g8718_t1	neutro-01_g2061_t1	parapp-1_g757_t1	parhyr-1_g3838_t1	podans-001_g5341_t1, podans-001_g816_t1	podapp-1_g3013_t1, podapp-1_g3014_t1, podapp-1_g8059_t1	podbac-1_g2883_t1, podbac-1_g968_t1	podbel-1_g2850_t1, podbel-1_g5813_t1	podbul-1_g1794_t1, podbul-1_g1795_t1, podbul-1_g1796_t1	podcom-1_g5972_t1, podcom-1_g927_t1	podcur-1_g10767_t1, podcur-1_g10768_t1	poddid-1_g1985_t1	podpse-1_g3728_t1, podpse-1_g9737_t1	podset-1_g1140_t1	schves-1_g6891_t1, schves-1_g6892_t1	sorbre-1_g1743_t1	sormac-1_g6206_t1, sormac-1_g6207_t1	stalon-1_g10651_t1, stalon-1_g10652_t1, stalon-1_g8087_t1	thehet-1_g5472_t1	theter-1_g8228_t1	thethe-1_g456_t1	triant-1_g5092_t1
OG0000500			apoper-1_g11402_t1, apoper-1_g5791_t1, apoper-1_g9155_t1	arnari-1_g1650_t1	bombom-1_g3362_t1, bombom-1_g3529_t1, bombom-1_g3992_t1, bombom-1_g4913_t1	canare-1_g7779_t1, canare-1_g7961_t1	cercau-1_g13267_t1, cercau-1_g5475_t1, cercau-1_g6674_t1	cernew-1_g6395_t1, cernew-1_g9129_t1	cersco-1_g10705_t1, cersco-1_g3416_t1, cersco-1_g5293_t1			chalep-1_g9256_t1		corina-1_g1055_t1						eutlat-1_g5070_t1, eutlat-1_g5571_t1, eutlat-1_g6693_t1, eutlat-1_g796_t1, eutlat-1_g9162_t1	gelunc-1_g3810_t1, gelunc-1_g9220_t1	lashir-1_g12380_t1, lashir-1_g3754_t1	lashis-1_g10855_t1, lashis-1_g14385_t1	lasmin-1_g14267_t1, lasmin-1_g181_t1	lasovi-1_g4270_t1, lasovi-1_g6874_t1	lolmin-1_g3664_t1, lolmin-1_g4142_t1	madmyc-1_g3051_t1	mycthe-1_g2856_t1	neuafr-1_g3008_t1, neuafr-1_g768_t1	neuala-1_g7377_t1	neucer-01_g4913_t1, neucer-01_g9382_t1	neucra-01_g10201_t1, neucra-01_g6071_t1	neucra-02_g1264_t1, neucra-02_g4482_t1	neucra-03_g6484_t1, neucra-03_g6632_t1	neudis4-001b_g5417_t1, neudis4-001b_g7005_t1	neudis4-112a_g2032_t1, neudis4-112a_g8080_t1	neudis5-1_g212_t1, neudis5-1_g8114_t1	neudis6-1_g2247_t1, neudis6-1_g4440_t1	neudis7-1_g193_t1, neudis7-1_g2465_t1	neudis8-1_g4816_t1, neudis8-1_g7597_t1	neudissp-1_g5611_t1, neudissp-1_g8720_t1	neudisss-1_g2568_t1, neudisss-1_g4378_t1	neuhis-1_g4136_t1, neuhis-1_g5996_t1	neuint-01_g1871_t1, neuint-01_g608_t1	neumet-1_g1795_t1, neumet-1_g3133_t1	neumid-01_g3022_t1, neumid-01_g7235_t1	neumon-01_g2405_t1, neumon-01_g9110_t1	neupan-1_g2525_t1, neupan-1_g7327_t1, neupan-1_g9783_t1	neuper-1_g2112_t1, neuper-1_g7452_t1	neuret-01_g2131_t1, neuret-01_g6177_t1	neusit-01_g4926_t1, neusit-01_g6380_t1	neusit-45_g2875_t1, neusit-45_g6891_t1	neusit-57_g5048_t1, neusit-57_g8432_t1	neusub-1_g2806_t1, neusub-1_g5594_t1	neuter-1_g2789_t1, neuter-1_g3510_t1	neutre-01_g5791_t1, neutre-01_g9793_t1	neutre-02_g4395_t1, neutre-02_g5521_t1	neutre-22_g5033_t1, neutre-22_g5840_t1	neutre-31_g3643_t1, neutre-31_g8962_t1	neutre-53_g2219_t1, neutre-53_g5240_t1	neutre-69_g1099_t1, neutre-69_g3209_t1	neutre-77_g1496_t1, neutre-77_g7161_t1	neutre-92_g3685_t1, neutre-92_g976_t1	neutro-01_g2561_t1, neutro-01_g7486_t1	parapp-1_g7669_t1		podans-001_g4871_t1	podapp-1_g10431_t1, podapp-1_g11785_t1, podapp-1_g6923_t1	podbac-1_g3823_t1	podbel-1_g9011_t1		podcom-1_g5431_t1	podcur-1_g3604_t1	poddid-1_g12330_t1, poddid-1_g9017_t1	podpse-1_g4612_t1	podset-1_g8823_t1		sorbre-1_g4983_t1	sormac-1_g5511_t1			theter-1_g2467_t1
OG0000501			apoper-1_g9064_t1	arnari-1_g8621_t1	bombom-1_g5093_t1	canare-1_g7468_t1	cercau-1_g10832_t1		cersco-1_g3207_t1					corina-1_g10036_t1					dicfun-1_g4566_t1	eutlat-1_g4702_t1	gelunc-1_g10006_t1, gelunc-1_g10008_t1	lashir-1_g10982_t1	lashis-1_g10025_t1	lasmin-1_g11178_t1	lasovi-1_g2312_t1				neuafr-1_g5521_t1, neuafr-1_g7325_t1	neuala-1_g1860_t1, neuala-1_g1863_t1	neucer-01_g7804_t1, neucer-01_g7806_t1, neucer-01_g7807_t1, neucer-01_g8292_t1	neucra-01_g9834_t1, neucra-01_g9838_t1, neucra-01_g9839_t1	neucra-02_g4826_t1, neucra-02_g4827_t1	neucra-03_g3521_t1, neucra-03_g3522_t1	neudis4-001b_g6665_t1, neudis4-001b_g6669_t1, neudis4-001b_g6670_t1, neudis4-001b_g6671_t1	neudis4-112a_g7254_t1, neudis4-112a_g7255_t1	neudis5-1_g946_t1, neudis5-1_g947_t1	neudis6-1_g3189_t1, neudis6-1_g3190_t1, neudis6-1_g3192_t1	neudis7-1_g4550_t1, neudis7-1_g8204_t1, neudis7-1_g8205_t1	neudis8-1_g3015_t1, neudis8-1_g3016_t1, neudis8-1_g3018_t1	neudissp-1_g935_t1, neudissp-1_g936_t1	neudisss-1_g1872_t1, neudisss-1_g1873_t1	neuhis-1_g6350_t1, neuhis-1_g6352_t1, neuhis-1_g6356_t1	neuint-01_g5162_t1, neuint-01_g5166_t1, neuint-01_g5168_t1	neumet-1_g8511_t1, neumet-1_g8514_t1, neumet-1_g8516_t1	neumid-01_g7561_t1, neumid-01_g7562_t1, neumid-01_g7564_t1	neumon-01_g134_t1, neumon-01_g138_t1, neumon-01_g139_t1, neumon-01_g140_t1	neupan-1_g1029_t1, neupan-1_g11625_t1	neuper-1_g5993_t1, neuper-1_g5995_t1	neuret-01_g783_t1, neuret-01_g7992_t1, neuret-01_g7994_t1	neusit-01_g6084_t1, neusit-01_g6087_t1, neusit-01_g6088_t1	neusit-45_g8710_t1, neusit-45_g8711_t1, neusit-45_g8714_t1	neusit-57_g1571_t1, neusit-57_g1574_t1, neusit-57_g1575_t1	neusub-1_g5053_t1, neusub-1_g7518_t1	neuter-1_g2341_t1, neuter-1_g2342_t1, neuter-1_g2343_t1	neutre-01_g9433_t1, neutre-01_g9442_t1, neutre-01_g9444_t1	neutre-02_g773_t1, neutre-02_g774_t1	neutre-22_g2389_t1, neutre-22_g2390_t1, neutre-22_g2396_t1	neutre-31_g3599_t1, neutre-31_g3605_t1, neutre-31_g3606_t1, neutre-31_g6258_t1	neutre-53_g7785_t1, neutre-53_g7792_t1, neutre-53_g7793_t1	neutre-69_g2182_t1, neutre-69_g2183_t1, neutre-69_g2188_t1	neutre-77_g3426_t1, neutre-77_g3427_t1, neutre-77_g3433_t1	neutre-92_g2538_t1, neutre-92_g2539_t1	neutro-01_g7116_t1, neutro-01_g7122_t1, neutro-01_g7124_t1, neutro-01_g7125_t1, neutro-01_g7126_t1	parapp-1_g5940_t1			podapp-1_g10639_t1	podbac-1_g7671_t1, podbac-1_g7672_t1, podbac-1_g7673_t1					poddid-1_g10446_t1				sorbre-1_g5391_t1, sorbre-1_g5392_t1, sorbre-1_g5394_t1	sormac-1_g3615_t1	stalon-1_g9575_t1
OG0000502	achmac-1_g5014_t1, achmac-1_g5017_t1	achstr-1_g1097_t1	apoper-1_g1500_t1, apoper-1_g1502_t1	arnari-1_g1658_t1	bombom-1_g10116_t1, bombom-1_g10119_t1	canare-1_g3496_t1	cercau-1_g2318_t1, cercau-1_g2319_t1	cernew-1_g1630_t1, cernew-1_g1633_t1	cersco-1_g929_t1, cersco-1_g930_t1	chacoc-1_g2281_t1, chacoc-1_g2283_t1	chafim-1_g1401_t1	chalep-1_g9424_t1, chalep-1_g9428_t1	chathe-1_g5909_t1, chathe-1_g5911_t1	corina-1_g61_t1, corina-1_g64_t1	cornov-1_g6033_t1	corsep-1_g5308_t1	crahot-1_g2880_t1	crathe-1_g4321_t1, crathe-1_g4323_t1	dicfun-1_g7865_t1, dicfun-1_g7869_t1	eutlat-1_g10788_t1, eutlat-1_g7143_t1	gelunc-1_g9773_t1, gelunc-1_g9774_t1	lashir-1_g1053_t1, lashir-1_g1054_t1	lashis-1_g548_t1, lashis-1_g550_t1	lasmin-1_g13658_t1, lasmin-1_g14087_t1, lasmin-1_g7738_t1	lasovi-1_g3066_t1, lasovi-1_g3069_t1	lolmin-1_g7747_t1	madmyc-1_g2631_t1	mycthe-1_g3150_t1, mycthe-1_g3152_t1	neuafr-1_g7604_t1	neuala-1_g3538_t1, neuala-1_g3539_t1	neucer-01_g7559_t1	neucra-01_g1084_t1, neucra-01_g1085_t1	neucra-02_g8208_t1, neucra-02_g8209_t1	neucra-03_g3550_t1	neudis4-001b_g984_t1, neudis4-001b_g985_t1	neudis4-112a_g7009_t1	neudis5-1_g1935_t1	neudis6-1_g3489_t1	neudis7-1_g8750_t1	neudis8-1_g4777_t1	neudissp-1_g3634_t1	neudisss-1_g10318_t1	neuhis-1_g2625_t1	neuint-01_g3195_t1	neumet-1_g8156_t1	neumid-01_g4898_t1, neumid-01_g4899_t1	neumon-01_g7728_t1, neumon-01_g7729_t1	neupan-1_g463_t1, neupan-1_g464_t1	neuper-1_g1478_t1	neuret-01_g4947_t1	neusit-01_g875_t1	neusit-45_g1378_t1	neusit-57_g4980_t1	neusub-1_g9442_t1	neuter-1_g9480_t1, neuter-1_g9481_t1	neutre-01_g1443_t1	neutre-02_g2988_t1	neutre-22_g488_t1	neutre-31_g1688_t1	neutre-53_g5798_t1	neutre-69_g365_t1	neutre-77_g4295_t1	neutre-92_g8190_t1	neutro-01_g10981_t1, neutro-01_g10982_t1	parapp-1_g186_t1, parapp-1_g188_t1	parhyr-1_g1566_t1, parhyr-1_g1569_t1	podans-001_g1288_t1	podapp-1_g2592_t1, podapp-1_g2593_t1	podbac-1_g12292_t1	podbel-1_g9975_t1	podbul-1_g1074_t1, podbul-1_g936_t1	podcom-1_g1445_t1	podcur-1_g67_t1, podcur-1_g69_t1	poddid-1_g13609_t1, poddid-1_g2065_t1	podpse-1_g1390_t1	podset-1_g2137_t1	schves-1_g1298_t1, schves-1_g1299_t1	sorbre-1_g9113_t1, sorbre-1_g9114_t1	sormac-1_g3169_t1, sormac-1_g3170_t1	stalon-1_g8288_t1, stalon-1_g8291_t1	thehet-1_g8388_t1, thehet-1_g8390_t1	theter-1_g3685_t1, theter-1_g3688_t1	thethe-1_g1078_t1, thethe-1_g1081_t1	triant-1_g2515_t1
OG0000503	achmac-1_g424_t1, achmac-1_g6084_t1, achmac-1_g6394_t1, achmac-1_g952_t1, achmac-1_g9735_t1							cernew-1_g270_t1		chacoc-1_g6324_t1, chacoc-1_g7050_t1	chafim-1_g11143_t1, chafim-1_g11157_t1	chalep-1_g3513_t1, chalep-1_g6596_t1, chalep-1_g7380_t1, chalep-1_g7531_t1		corina-1_g8878_t1	cornov-1_g4257_t1, cornov-1_g4656_t1, cornov-1_g5227_t1	corsep-1_g9331_t1	crahot-1_g7944_t1				gelunc-1_g1198_t1, gelunc-1_g1368_t1, gelunc-1_g3010_t1, gelunc-1_g3180_t1, gelunc-1_g4828_t1, gelunc-1_g5491_t1, gelunc-1_g5531_t1, gelunc-1_g5875_t1, gelunc-1_g5984_t1, gelunc-1_g5985_t1, gelunc-1_g6095_t1, gelunc-1_g6403_t1, gelunc-1_g6625_t1, gelunc-1_g6705_t1, gelunc-1_g6796_t1, gelunc-1_g6950_t1, gelunc-1_g711_t1, gelunc-1_g7139_t1, gelunc-1_g7140_t1, gelunc-1_g7212_t1, gelunc-1_g7213_t1, gelunc-1_g7512_t1, gelunc-1_g7849_t1, gelunc-1_g7920_t1, gelunc-1_g8357_t1, gelunc-1_g8406_t1, gelunc-1_g8510_t1, gelunc-1_g910_t1	lashir-1_g11253_t1		lasmin-1_g12382_t1	lasovi-1_g12513_t1			mycthe-1_g10339_t1, mycthe-1_g3066_t1, mycthe-1_g514_t1, mycthe-1_g8435_t1, mycthe-1_g9826_t1, mycthe-1_g9827_t1			neucer-01_g9160_t1, neucer-01_g9161_t1														neumet-1_g2309_t1			neupan-1_g10064_t1, neupan-1_g10233_t1, neupan-1_g10892_t1, neupan-1_g10930_t1, neupan-1_g10931_t1, neupan-1_g10932_t1, neupan-1_g11142_t1, neupan-1_g11563_t1, neupan-1_g1374_t1, neupan-1_g2075_t1, neupan-1_g2096_t1, neupan-1_g2104_t1, neupan-1_g2188_t1, neupan-1_g2547_t1, neupan-1_g2921_t1, neupan-1_g2972_t1, neupan-1_g3417_t1, neupan-1_g3418_t1, neupan-1_g3820_t1, neupan-1_g4482_t1, neupan-1_g4811_t1, neupan-1_g5279_t1, neupan-1_g8199_t1, neupan-1_g8803_t1, neupan-1_g8804_t1, neupan-1_g9190_t1		neuret-01_g1289_t1, neuret-01_g4838_t1, neuret-01_g9892_t1				neusub-1_g7856_t1	neuter-1_g10037_t1	neutre-01_g7223_t1			neutre-31_g7995_t1		neutre-69_g8749_t1	neutre-77_g5723_t1		neutro-01_g6069_t1	parapp-1_g2324_t1, parapp-1_g6927_t1, parapp-1_g7660_t1, parapp-1_g8437_t1, parapp-1_g9679_t1	parhyr-1_g10200_t1, parhyr-1_g10221_t1, parhyr-1_g1427_t1, parhyr-1_g2986_t1, parhyr-1_g4770_t1, parhyr-1_g6843_t1	podans-001_g9588_t1		podbac-1_g3039_t1		podbul-1_g8948_t1	podcom-1_g11414_t1, podcom-1_g4836_t1, podcom-1_g7141_t1	podcur-1_g13305_t1		podpse-1_g1759_t1	podset-1_g9551_t1			sormac-1_g1172_t1	stalon-1_g11469_t1, stalon-1_g1304_t1, stalon-1_g1420_t1, stalon-1_g8977_t1		theter-1_g4898_t1, theter-1_g4902_t1	thethe-1_g2711_t1, thethe-1_g6035_t1, thethe-1_g8234_t1
OG0000504	achmac-1_g7673_t1, achmac-1_g8518_t1, achmac-1_g8869_t1		apoper-1_g1260_t1, apoper-1_g4104_t1	arnari-1_g3439_t1, arnari-1_g6760_t1	bombom-1_g11332_t1, bombom-1_g11914_t1, bombom-1_g1808_t1, bombom-1_g2070_t1, bombom-1_g6896_t1, bombom-1_g7176_t1	canare-1_g1262_t1, canare-1_g3625_t1, canare-1_g9444_t1, canare-1_g9445_t1, canare-1_g9453_t1	cercau-1_g12453_t1, cercau-1_g257_t1	cernew-1_g10657_t1, cernew-1_g12220_t1, cernew-1_g13634_t1, cernew-1_g13645_t1, cernew-1_g13928_t1, cernew-1_g3103_t1, cernew-1_g6410_t1	cersco-1_g10663_t1, cersco-1_g5322_t1, cersco-1_g5978_t1	chacoc-1_g10833_t1, chacoc-1_g9593_t1	chafim-1_g4586_t1, chafim-1_g5944_t1	chalep-1_g6625_t1, chalep-1_g7464_t1		corina-1_g2629_t1, corina-1_g430_t1		corsep-1_g8226_t1			dicfun-1_g7930_t1		gelunc-1_g5368_t1, gelunc-1_g9548_t1	lashir-1_g4920_t1, lashir-1_g5247_t1	lashis-1_g11749_t1, lashis-1_g13106_t1, lashis-1_g1703_t1, lashis-1_g2138_t1, lashis-1_g2412_t1, lashis-1_g2481_t1	lasmin-1_g13354_t1, lasmin-1_g14389_t1, lasmin-1_g4316_t1, lasmin-1_g5298_t1	lasovi-1_g12220_t1, lasovi-1_g14641_t1, lasovi-1_g9824_t1	lolmin-1_g5069_t1			neuafr-1_g633_t1	neuala-1_g430_t1	neucer-01_g7745_t1															neumid-01_g10274_t1, neumid-01_g9883_t1	neumon-01_g6442_t1	neupan-1_g1200_t1, neupan-1_g1882_t1, neupan-1_g2306_t1, neupan-1_g412_t1		neuret-01_g1647_t1, neuret-01_g6364_t1, neuret-01_g9623_t1				neusub-1_g6564_t1	neuter-1_g2267_t1									neutro-01_g10381_t1, neutro-01_g11216_t1, neutro-01_g1149_t1, neutro-01_g6295_t1, neutro-01_g6912_t1, neutro-01_g8900_t1, neutro-01_g9902_t1	parapp-1_g10418_t1, parapp-1_g5458_t1	parhyr-1_g10347_t1, parhyr-1_g2133_t1, parhyr-1_g3495_t1	podans-001_g1612_t1, podans-001_g6510_t1, podans-001_g6593_t1	podapp-1_g11747_t1, podapp-1_g7899_t1	podbac-1_g10652_t1, podbac-1_g6721_t1	podbel-1_g1929_t1, podbel-1_g5848_t1, podbel-1_g9345_t1	podbul-1_g10963_t1, podbul-1_g11067_t1	podcom-1_g1800_t1, podcom-1_g2532_t1, podcom-1_g4214_t1, podcom-1_g4869_t1	podcur-1_g12585_t1, podcur-1_g5628_t1, podcur-1_g9426_t1	poddid-1_g1206_t1, poddid-1_g4944_t1, poddid-1_g6399_t1	podpse-1_g1339_t1, podpse-1_g2053_t1, podpse-1_g5889_t1	podset-1_g9471_t1	schves-1_g1073_t1, schves-1_g10994_t1, schves-1_g1779_t1, schves-1_g222_t1, schves-1_g4617_t1, schves-1_g6318_t1, schves-1_g6319_t1, schves-1_g6521_t1, schves-1_g8575_t1, schves-1_g890_t1, schves-1_g9485_t1	sorbre-1_g10880_t1	sormac-1_g4336_t1	stalon-1_g10003_t1, stalon-1_g10640_t1
OG0000505	achmac-1_g1199_t1, achmac-1_g1682_t1, achmac-1_g235_t1, achmac-1_g3109_t1, achmac-1_g4222_t1, achmac-1_g4959_t1, achmac-1_g6461_t1		apoper-1_g12227_t1, apoper-1_g12237_t1							chacoc-1_g7743_t1, chacoc-1_g7770_t1, chacoc-1_g7896_t1, chacoc-1_g7989_t1, chacoc-1_g8365_t1		chalep-1_g1293_t1, chalep-1_g1351_t1, chalep-1_g1619_t1, chalep-1_g7581_t1, chalep-1_g8975_t1, chalep-1_g9069_t1, chalep-1_g950_t1, chalep-1_g9533_t1, chalep-1_g9788_t1									gelunc-1_g10063_t1, gelunc-1_g7019_t1, gelunc-1_g7273_t1, gelunc-1_g7274_t1, gelunc-1_g7275_t1, gelunc-1_g7856_t1							mycthe-1_g2109_t1, mycthe-1_g487_t1		neuala-1_g7660_t1	neucer-01_g1342_t1, neucer-01_g1644_t1, neucer-01_g7793_t1, neucer-01_g9612_t1, neucer-01_g9613_t1						neudis5-1_g5475_t1, neudis5-1_g5476_t1				neudissp-1_g229_t1, neudissp-1_g7635_t1, neudissp-1_g8613_t1	neudisss-1_g1626_t1, neudisss-1_g1729_t1, neudisss-1_g897_t1				neumid-01_g4414_t1		neupan-1_g10281_t1, neupan-1_g10449_t1, neupan-1_g1085_t1, neupan-1_g11749_t1, neupan-1_g1220_t1, neupan-1_g1334_t1, neupan-1_g1335_t1, neupan-1_g1344_t1, neupan-1_g1409_t1, neupan-1_g158_t1, neupan-1_g1643_t1, neupan-1_g1840_t1, neupan-1_g2340_t1, neupan-1_g2461_t1, neupan-1_g2462_t1, neupan-1_g2497_t1, neupan-1_g282_t1, neupan-1_g3164_t1, neupan-1_g3398_t1, neupan-1_g3679_t1, neupan-1_g401_t1, neupan-1_g4075_t1, neupan-1_g4220_t1, neupan-1_g4274_t1, neupan-1_g4276_t1, neupan-1_g4354_t1, neupan-1_g4543_t1, neupan-1_g4610_t1, neupan-1_g4754_t1, neupan-1_g5312_t1, neupan-1_g5342_t1, neupan-1_g549_t1, neupan-1_g672_t1, neupan-1_g7250_t1, neupan-1_g7513_t1, neupan-1_g7729_t1, neupan-1_g8013_t1, neupan-1_g836_t1, neupan-1_g8377_t1, neupan-1_g8506_t1, neupan-1_g8507_t1, neupan-1_g9034_t1, neupan-1_g9386_t1, neupan-1_g9387_t1, neupan-1_g9397_t1						neusub-1_g1687_t1, neusub-1_g290_t1, neusub-1_g3335_t1, neusub-1_g3462_t1, neusub-1_g3463_t1, neusub-1_g3973_t1, neusub-1_g4550_t1, neusub-1_g795_t1, neusub-1_g9306_t1, neusub-1_g9632_t1	neuter-1_g10068_t1, neuter-1_g1593_t1, neuter-1_g174_t1, neuter-1_g3547_t1, neuter-1_g7958_t1, neuter-1_g9560_t1				neutre-31_g8516_t1		neutre-69_g491_t1, neutre-69_g7991_t1	neutre-77_g7936_t1, neutre-77_g8046_t1			parapp-1_g10413_t1	parhyr-1_g10212_t1, parhyr-1_g10213_t1, parhyr-1_g11204_t1, parhyr-1_g4402_t1, parhyr-1_g4408_t1					podbul-1_g8798_t1		podcur-1_g13221_t1, podcur-1_g5495_t1, podcur-1_g5770_t1, podcur-1_g7922_t1			podset-1_g7774_t1				stalon-1_g1336_t1, stalon-1_g1518_t1
OG0000506	achmac-1_g6974_t1, achmac-1_g7442_t1, achmac-1_g8759_t1	achstr-1_g24_t1, achstr-1_g3153_t1, achstr-1_g6996_t1	apoper-1_g10064_t1, apoper-1_g3067_t1, apoper-1_g8062_t1, apoper-1_g8338_t1	arnari-1_g4105_t1, arnari-1_g6587_t1	bombom-1_g10837_t1, bombom-1_g5199_t1	canare-1_g4604_t1, canare-1_g6829_t1	cercau-1_g10808_t1, cercau-1_g3619_t1	cernew-1_g11774_t1, cernew-1_g4008_t1	cersco-1_g4898_t1, cersco-1_g9363_t1, cersco-1_g9840_t1	chacoc-1_g1609_t1	chafim-1_g6036_t1	chalep-1_g934_t1	chathe-1_g4073_t1	corina-1_g10863_t1, corina-1_g1465_t1	cornov-1_g4481_t1	corsep-1_g1640_t1	crahot-1_g228_t1	crathe-1_g5056_t1	dicfun-1_g3898_t1, dicfun-1_g6962_t1	eutlat-1_g7762_t1	gelunc-1_g2681_t1	lashir-1_g11519_t1, lashir-1_g11765_t1, lashir-1_g12695_t1	lashis-1_g10101_t1, lashis-1_g12931_t1, lashis-1_g9880_t1	lasmin-1_g11238_t1, lasmin-1_g12794_t1, lasmin-1_g7239_t1, lasmin-1_g9842_t1	lasovi-1_g11203_t1, lasovi-1_g13141_t1, lasovi-1_g2367_t1, lasovi-1_g7449_t1	lolmin-1_g3276_t1, lolmin-1_g5409_t1	madmyc-1_g2323_t1	mycthe-1_g8652_t1	neuafr-1_g1206_t1, neuafr-1_g587_t1	neuala-1_g7993_t1	neucer-01_g2030_t1	neucra-01_g7628_t1	neucra-02_g2839_t1	neucra-03_g3671_t1	neudis4-001b_g8854_t1	neudis4-112a_g6670_t1	neudis5-1_g6445_t1	neudis6-1_g8629_t1	neudis7-1_g7917_t1	neudis8-1_g6582_t1	neudissp-1_g1605_t1	neudisss-1_g272_t1		neuint-01_g6456_t1	neumet-1_g1199_t1	neumid-01_g3119_t1	neumon-01_g5768_t1	neupan-1_g1628_t1	neuper-1_g8584_t1		neusit-01_g7994_t1	neusit-45_g727_t1	neusit-57_g6346_t1	neusub-1_g7709_t1	neuter-1_g9940_t1	neutre-01_g8000_t1	neutre-02_g1387_t1	neutre-22_g4776_t1	neutre-31_g6440_t1	neutre-53_g717_t1	neutre-69_g90_t1	neutre-77_g6047_t1	neutre-92_g3382_t1	neutro-01_g5984_t1	parapp-1_g11290_t1	parhyr-1_g1257_t1	podans-001_g3387_t1, podans-001_g7622_t1	podapp-1_g340_t1, podapp-1_g9779_t1, podapp-1_g9945_t1	podbac-1_g7044_t1, podbac-1_g8244_t1	podbel-1_g442_t1, podbel-1_g4762_t1	podbul-1_g10911_t1, podbul-1_g9052_t1	podcom-1_g3791_t1, podcom-1_g9757_t1	podcur-1_g12617_t1, podcur-1_g3186_t1	poddid-1_g10379_t1, poddid-1_g3874_t1, poddid-1_g7688_t1	podpse-1_g4234_t1	podset-1_g2871_t1, podset-1_g3578_t1	schves-1_g10529_t1	sorbre-1_g2099_t1	sormac-1_g9046_t1	stalon-1_g11563_t1, stalon-1_g4493_t1, stalon-1_g4730_t1, stalon-1_g8682_t1	thehet-1_g4009_t1	theter-1_g4351_t1, theter-1_g8195_t1, theter-1_g9015_t1	thethe-1_g8392_t1	triant-1_g1717_t1
OG0000507	achmac-1_g4228_t1, achmac-1_g4786_t1	achstr-1_g4934_t1, achstr-1_g6571_t1	apoper-1_g12441_t1, apoper-1_g6862_t1	arnari-1_g829_t1	bombom-1_g4184_t1, bombom-1_g7115_t1, bombom-1_g7160_t1		cercau-1_g6673_t1, cercau-1_g9890_t1	cernew-1_g10862_t1, cernew-1_g11032_t1	cersco-1_g3917_t1	chacoc-1_g1029_t1, chacoc-1_g10470_t1, chacoc-1_g11545_t1, chacoc-1_g3168_t1, chacoc-1_g357_t1, chacoc-1_g6863_t1, chacoc-1_g9862_t1	chafim-1_g2299_t1, chafim-1_g2991_t1, chafim-1_g4726_t1, chafim-1_g951_t1, chafim-1_g9856_t1	chalep-1_g1417_t1, chalep-1_g3870_t1, chalep-1_g4206_t1, chalep-1_g4728_t1	chathe-1_g6348_t1	corina-1_g1310_t1, corina-1_g1393_t1, corina-1_g2711_t1, corina-1_g3935_t1, corina-1_g7437_t1, corina-1_g9014_t1, corina-1_g913_t1	cornov-1_g6203_t1, cornov-1_g7182_t1, cornov-1_g7525_t1	corsep-1_g3973_t1, corsep-1_g8850_t1			dicfun-1_g4145_t1, dicfun-1_g6162_t1, dicfun-1_g6549_t1, dicfun-1_g8129_t1, dicfun-1_g9307_t1		gelunc-1_g4552_t1	lashir-1_g11338_t1	lashis-1_g9149_t1	lasmin-1_g10384_t1, lasmin-1_g13118_t1, lasmin-1_g7949_t1, lasmin-1_g9250_t1	lasovi-1_g103_t1, lasovi-1_g2828_t1, lasovi-1_g3577_t1, lasovi-1_g3930_t1, lasovi-1_g496_t1, lasovi-1_g7903_t1, lasovi-1_g8007_t1			mycthe-1_g10562_t1		neuala-1_g7359_t1	neucer-01_g8267_t1	neucra-01_g7421_t1	neucra-02_g3050_t1	neucra-03_g6452_t1	neudis4-001b_g8661_t1	neudis4-112a_g1662_t1	neudis5-1_g2960_t1			neudis8-1_g2342_t1			neuhis-1_g2557_t1	neuint-01_g4297_t1	neumet-1_g1226_t1	neumid-01_g3243_t1	neumon-01_g899_t1	neupan-1_g5503_t1, neupan-1_g5885_t1, neupan-1_g6847_t1	neuper-1_g1292_t1	neuret-01_g9097_t1	neusit-01_g7827_t1	neusit-45_g854_t1	neusit-57_g733_t1	neusub-1_g5382_t1	neuter-1_g10346_t1	neutre-01_g8219_t1	neutre-02_g6804_t1	neutre-22_g8602_t1	neutre-31_g1584_t1	neutre-53_g1145_t1	neutre-69_g2245_t1	neutre-77_g2075_t1	neutre-92_g6150_t1	neutro-01_g3709_t1, neutro-01_g5748_t1	parapp-1_g5508_t1, parapp-1_g8782_t1	parhyr-1_g5128_t1	podans-001_g1632_t1	podapp-1_g11063_t1		podbel-1_g673_t1	podbul-1_g2336_t1, podbul-1_g8790_t1	podcom-1_g1823_t1	podcur-1_g2397_t1, podcur-1_g3281_t1	poddid-1_g1214_t1, poddid-1_g13348_t1, poddid-1_g5436_t1	podpse-1_g584_t1		schves-1_g4719_t1	sorbre-1_g1866_t1, sorbre-1_g677_t1, sorbre-1_g678_t1	sormac-1_g5969_t1	stalon-1_g1036_t1, stalon-1_g2941_t1, stalon-1_g3368_t1, stalon-1_g5674_t1, stalon-1_g8821_t1		theter-1_g4352_t1, theter-1_g5384_t1		triant-1_g4418_t1
OG0000508	achmac-1_g7114_t1	achstr-1_g7438_t1	apoper-1_g10689_t1, apoper-1_g9598_t1	arnari-1_g5330_t1, arnari-1_g5677_t1	bombom-1_g11194_t1, bombom-1_g818_t1	canare-1_g6287_t1	cercau-1_g11921_t1, cercau-1_g1439_t1	cernew-1_g13860_t1, cernew-1_g2165_t1	cersco-1_g3836_t1, cersco-1_g816_t1, cersco-1_g9656_t1	chacoc-1_g10657_t1, chacoc-1_g12919_t1	chafim-1_g9682_t1	chalep-1_g6218_t1, chalep-1_g7325_t1	chathe-1_g1843_t1	corina-1_g445_t1, corina-1_g8300_t1	cornov-1_g2489_t1	corsep-1_g9005_t1, corsep-1_g9388_t1	crahot-1_g4924_t1, crahot-1_g8282_t1	crathe-1_g1393_t1, crathe-1_g334_t1	dicfun-1_g7655_t1		gelunc-1_g397_t1	lashir-1_g12892_t1	lashis-1_g12330_t1	lasmin-1_g12936_t1, lasmin-1_g167_t1, lasmin-1_g1853_t1	lasovi-1_g11419_t1, lasovi-1_g537_t1, lasovi-1_g6853_t1	lolmin-1_g1359_t1	madmyc-1_g7840_t1	mycthe-1_g9199_t1	neuafr-1_g4103_t1	neuala-1_g4682_t1	neucer-01_g2897_t1	neucra-01_g2003_t1, neucra-01_g8075_t1	neucra-02_g1346_t1, neucra-02_g3085_t1	neucra-03_g5398_t1	neudis4-001b_g9240_t1	neudis4-112a_g1297_t1	neudis5-1_g357_t1	neudis6-1_g7011_t1	neudis7-1_g3013_t1	neudis8-1_g234_t1	neudissp-1_g3894_t1	neudisss-1_g1467_t1	neuhis-1_g3463_t1, neuhis-1_g7139_t1	neuint-01_g3781_t1	neumet-1_g2891_t1	neumid-01_g4367_t1	neumon-01_g4842_t1	neupan-1_g4618_t1	neuper-1_g7083_t1	neuret-01_g4409_t1	neusit-01_g8355_t1	neusit-45_g6443_t1	neusit-57_g7485_t1	neusub-1_g1312_t1	neuter-1_g9673_t1	neutre-01_g607_t1, neutre-01_g7543_t1	neutre-02_g7058_t1	neutre-22_g8611_t1	neutre-31_g1530_t1	neutre-53_g1041_t1	neutre-69_g1983_t1	neutre-77_g2105_t1	neutre-92_g3022_t1	neutro-01_g1325_t1, neutro-01_g6432_t1	parapp-1_g1879_t1, parapp-1_g5157_t1	parhyr-1_g10592_t1	podans-001_g520_t1, podans-001_g7683_t1	podapp-1_g2512_t1, podapp-1_g9374_t1	podbac-1_g11608_t1, podbac-1_g6775_t1	podbel-1_g2264_t1, podbel-1_g4993_t1	podbul-1_g8958_t1	podcom-1_g582_t1, podcom-1_g9819_t1	podcur-1_g12550_t1, podcur-1_g4578_t1, podcur-1_g5028_t1	poddid-1_g10658_t1, poddid-1_g7802_t1, poddid-1_g836_t1	podpse-1_g2171_t1, podpse-1_g7988_t1	podset-1_g157_t1, podset-1_g8140_t1	schves-1_g1618_t1, schves-1_g9988_t1	sorbre-1_g1318_t1, sorbre-1_g9999_t1	sormac-1_g2698_t1, sormac-1_g6720_t1	stalon-1_g7515_t1, stalon-1_g9180_t1	thehet-1_g1273_t1, thehet-1_g6645_t1, thehet-1_g7151_t1	theter-1_g9520_t1	thethe-1_g7688_t1, thethe-1_g8835_t1, thethe-1_g9042_t1	triant-1_g3895_t1, triant-1_g7231_t1
OG0000509	achmac-1_g2851_t1, achmac-1_g9785_t1	achstr-1_g1899_t1, achstr-1_g7623_t1	apoper-1_g10_t1, apoper-1_g2162_t1, apoper-1_g7037_t1	arnari-1_g2879_t1	bombom-1_g4700_t1	canare-1_g316_t1	cercau-1_g1687_t1, cercau-1_g6863_t1, cercau-1_g7713_t1	cernew-1_g14307_t1, cernew-1_g1444_t1, cernew-1_g4882_t1	cersco-1_g496_t1	chacoc-1_g11440_t1, chacoc-1_g7482_t1	chafim-1_g3907_t1, chafim-1_g9889_t1	chalep-1_g1386_t1, chalep-1_g9284_t1	chathe-1_g4177_t1, chathe-1_g6766_t1	corina-1_g11069_t1, corina-1_g1362_t1	cornov-1_g5064_t1	corsep-1_g5081_t1, corsep-1_g8816_t1	crahot-1_g2640_t1, crahot-1_g8443_t1	crathe-1_g2726_t1, crathe-1_g954_t1	dicfun-1_g6140_t1, dicfun-1_g8620_t1	eutlat-1_g7_t1	gelunc-1_g9494_t1	lashir-1_g1325_t1, lashir-1_g2491_t1, lashir-1_g3224_t1	lashis-1_g10638_t1, lashis-1_g824_t1	lasmin-1_g3586_t1, lasmin-1_g6307_t1, lasmin-1_g718_t1	lasovi-1_g1619_t1, lasovi-1_g8729_t1, lasovi-1_g9968_t1	lolmin-1_g2916_t1, lolmin-1_g4447_t1	madmyc-1_g5095_t1, madmyc-1_g8843_t1	mycthe-1_g5904_t1, mycthe-1_g9455_t1	neuafr-1_g7232_t1	neuala-1_g7047_t1	neucer-01_g4349_t1	neucra-01_g2325_t1	neucra-02_g9726_t1	neucra-03_g538_t1	neudis4-001b_g2033_t1	neudis4-112a_g3268_t1	neudis5-1_g2760_t1	neudis6-1_g7732_t1	neudis7-1_g3728_t1	neudis8-1_g8238_t1	neudissp-1_g5467_t1	neudisss-1_g3432_t1	neuhis-1_g3772_t1	neuint-01_g571_t1	neumet-1_g2484_t1	neumid-01_g125_t1	neumon-01_g4260_t1	neupan-1_g176_t1	neuper-1_g1885_t1	neuret-01_g7210_t1	neusit-01_g1843_t1	neusit-45_g175_t1	neusit-57_g2637_t1	neusub-1_g7093_t1	neuter-1_g1504_t1	neutre-01_g2060_t1	neutre-02_g7734_t1	neutre-22_g4657_t1	neutre-31_g332_t1	neutre-53_g6711_t1	neutre-69_g4128_t1	neutre-77_g117_t1	neutre-92_g8566_t1	neutro-01_g1873_t1	parapp-1_g1949_t1, parapp-1_g4347_t1, parapp-1_g7612_t1	parhyr-1_g10453_t1, parhyr-1_g9240_t1	podans-001_g1956_t1, podans-001_g595_t1	podapp-1_g1921_t1	podbac-1_g3075_t1	podbel-1_g5060_t1, podbel-1_g8595_t1	podbul-1_g11993_t1, podbul-1_g2026_t1	podcom-1_g2213_t1, podcom-1_g672_t1	podcur-1_g2485_t1, podcur-1_g8046_t1	poddid-1_g1330_t1, poddid-1_g6655_t1, poddid-1_g7577_t1	podpse-1_g4849_t1, podpse-1_g8311_t1	podset-1_g10199_t1, podset-1_g4191_t1	schves-1_g1589_t1, schves-1_g4400_t1	sorbre-1_g1561_t1	sormac-1_g1077_t1	stalon-1_g3094_t1, stalon-1_g7364_t1	thehet-1_g6939_t1	theter-1_g3234_t1	thethe-1_g1329_t1, thethe-1_g8999_t1	triant-1_g3962_t1
OG0000510	achmac-1_g10106_t1, achmac-1_g3048_t1	achstr-1_g4512_t1, achstr-1_g6444_t1	apoper-1_g7803_t1	arnari-1_g4117_t1, arnari-1_g9942_t1	bombom-1_g2408_t1	canare-1_g1503_t1, canare-1_g5376_t1, canare-1_g7354_t1	cercau-1_g5427_t1, cercau-1_g7246_t1, cercau-1_g8741_t1	cernew-1_g12114_t1, cernew-1_g14520_t1, cernew-1_g5941_t1	cersco-1_g7873_t1	chacoc-1_g12577_t1, chacoc-1_g2560_t1, chacoc-1_g3169_t1, chacoc-1_g7869_t1	chafim-1_g4633_t1, chafim-1_g4786_t1, chafim-1_g8467_t1, chafim-1_g9374_t1	chalep-1_g2887_t1, chalep-1_g4703_t1	chathe-1_g6666_t1	corina-1_g11476_t1, corina-1_g4380_t1, corina-1_g4875_t1	cornov-1_g2414_t1, cornov-1_g4679_t1, cornov-1_g8869_t1	corsep-1_g3068_t1, corsep-1_g6825_t1, corsep-1_g7076_t1	crahot-1_g6183_t1, crahot-1_g7229_t1	crathe-1_g7775_t1	dicfun-1_g1876_t1	eutlat-1_g2819_t1, eutlat-1_g2820_t1, eutlat-1_g5053_t1, eutlat-1_g8706_t1, eutlat-1_g9192_t1		lashir-1_g10603_t1, lashir-1_g7869_t1	lashis-1_g6624_t1, lashis-1_g7922_t1	lasmin-1_g14738_t1	lasovi-1_g10180_t1	lolmin-1_g3675_t1, lolmin-1_g7806_t1	madmyc-1_g7961_t1, madmyc-1_g8222_t1, madmyc-1_g8862_t1, madmyc-1_g9306_t1	mycthe-1_g5071_t1	neuafr-1_g5060_t1	neuala-1_g5853_t1	neucer-01_g3327_t1	neucra-01_g5150_t1		neucra-03_g4176_t1	neudis4-001b_g4578_t1	neudis4-112a_g2603_t1	neudis5-1_g1817_t1	neudis6-1_g4137_t1	neudis7-1_g5620_t1	neudis8-1_g3255_t1	neudissp-1_g2679_t1	neudisss-1_g8610_t1				neumid-01_g8158_t1	neumon-01_g3294_t1	neupan-1_g1582_t1		neuret-01_g3474_t1				neusub-1_g1748_t1	neuter-1_g4653_t1				neutre-31_g8605_t1						parapp-1_g2069_t1, parapp-1_g6299_t1, parapp-1_g7464_t1	parhyr-1_g10409_t1, parhyr-1_g2077_t1, parhyr-1_g8329_t1	podans-001_g4334_t1, podans-001_g4394_t1, podans-001_g6803_t1	podapp-1_g5123_t1	podbac-1_g4282_t1, podbac-1_g5360_t1, podbac-1_g6435_t1	podbel-1_g1978_t1, podbel-1_g3602_t1, podbel-1_g9751_t1	podbul-1_g10977_t1, podbul-1_g6134_t1, podbul-1_g6913_t1, podbul-1_g9378_t1	podcom-1_g4795_t1, podcom-1_g4879_t1, podcom-1_g7535_t1	podcur-1_g11346_t1, podcur-1_g4285_t1	poddid-1_g10938_t1, poddid-1_g5270_t1	podpse-1_g1980_t1, podpse-1_g3508_t1, podpse-1_g738_t1	podset-1_g2263_t1, podset-1_g7968_t1, podset-1_g8060_t1	schves-1_g5747_t1, schves-1_g9556_t1		sormac-1_g7003_t1	stalon-1_g1998_t1, stalon-1_g6908_t1	thehet-1_g2082_t1, thehet-1_g4829_t1, thehet-1_g5744_t1	theter-1_g4375_t1	thethe-1_g1932_t1, thethe-1_g5678_t1, thethe-1_g6605_t1
OG0000511	achmac-1_g735_t1		apoper-1_g5868_t1	arnari-1_g9559_t1	bombom-1_g6959_t1	canare-1_g8255_t1	cercau-1_g6364_t1	cernew-1_g8697_t1	cersco-1_g4745_t1	chacoc-1_g9580_t1	chafim-1_g7095_t1	chalep-1_g1102_t1	chathe-1_g342_t1	corina-1_g796_t1	cornov-1_g100_t1	corsep-1_g445_t1	crahot-1_g919_t1	crathe-1_g3694_t1	dicfun-1_g8764_t1	eutlat-1_g2340_t1, eutlat-1_g267_t1, eutlat-1_g3611_t1	gelunc-1_g3156_t1, gelunc-1_g4207_t1	lashir-1_g9821_t1	lashis-1_g5842_t1	lasmin-1_g5544_t1	lasovi-1_g5695_t1	lolmin-1_g9515_t1		mycthe-1_g673_t1	neuafr-1_g4627_t1, neuafr-1_g6537_t1	neuala-1_g1289_t1, neuala-1_g9205_t1	neucer-01_g3681_t1, neucer-01_g4389_t1	neucra-01_g2373_t1, neucra-01_g6906_t1	neucra-02_g467_t1, neucra-02_g9768_t1	neucra-03_g1418_t1, neucra-03_g334_t1	neudis4-001b_g2075_t1, neudis4-001b_g6117_t1	neudis4-112a_g2351_t1, neudis4-112a_g6323_t1	neudis5-1_g3004_t1, neudis5-1_g7684_t1	neudis6-1_g6570_t1, neudis6-1_g7692_t1	neudis7-1_g2345_t1, neudis7-1_g3769_t1	neudis8-1_g4035_t1, neudis8-1_g4754_t1	neudissp-1_g2564_t1, neudissp-1_g8184_t1	neudisss-1_g2981_t1, neudisss-1_g7178_t1, neudisss-1_g8369_t1	neuhis-1_g3813_t1, neuhis-1_g4926_t1	neuint-01_g5809_t1, neuint-01_g8434_t1	neumet-1_g2042_t1, neumet-1_g5328_t1	neumid-01_g6584_t1, neumid-01_g79_t1	neumon-01_g4303_t1, neumon-01_g6130_t1	neupan-1_g5152_t1, neupan-1_g8238_t1	neuper-1_g207_t1, neuper-1_g6668_t1	neuret-01_g3428_t1, neuret-01_g9374_t1	neusit-01_g1882_t1, neusit-01_g5583_t1	neusit-45_g4877_t1, neusit-45_g5919_t1	neusit-57_g3716_t1, neusit-57_g965_t1	neusub-1_g3817_t1, neusub-1_g904_t1	neuter-1_g6595_t1, neuter-1_g8099_t1	neutre-01_g2014_t1, neutre-01_g6590_t1	neutre-02_g128_t1, neutre-02_g7695_t1	neutre-22_g2768_t1, neutre-22_g4697_t1	neutre-31_g2080_t1, neutre-31_g8018_t1	neutre-53_g1620_t1, neutre-53_g2531_t1	neutre-69_g6611_t1, neutre-69_g717_t1	neutre-77_g77_t1, neutre-77_g8563_t1	neutre-92_g6396_t1, neutre-92_g8608_t1	neutro-01_g1920_t1, neutro-01_g8827_t1	parapp-1_g10937_t1	parhyr-1_g552_t1	podans-001_g8572_t1	podapp-1_g887_t1	podbac-1_g9073_t1	podbel-1_g9838_t1	podbul-1_g8041_t1	podcom-1_g8114_t1	podcur-1_g12257_t1	poddid-1_g12828_t1, poddid-1_g8351_t1	podpse-1_g1103_t1	podset-1_g6195_t1	schves-1_g12046_t1	sorbre-1_g1606_t1, sorbre-1_g2616_t1	sormac-1_g1119_t1, sormac-1_g296_t1	stalon-1_g2387_t1	thehet-1_g495_t1	theter-1_g7076_t1	thethe-1_g4682_t1	triant-1_g3185_t1
OG0000512	achmac-1_g5739_t1, achmac-1_g6514_t1	achstr-1_g5104_t1	apoper-1_g11758_t1	arnari-1_g6193_t1	bombom-1_g3295_t1, bombom-1_g6487_t1		cercau-1_g13601_t1, cercau-1_g14274_t1, cercau-1_g308_t1	cernew-1_g6893_t1	cersco-1_g10887_t1, cersco-1_g109_t1	chacoc-1_g2237_t1, chacoc-1_g5615_t1, chacoc-1_g9048_t1	chafim-1_g44_t1, chafim-1_g8324_t1	chalep-1_g5793_t1, chalep-1_g804_t1	chathe-1_g1470_t1	corina-1_g7391_t1, corina-1_g9420_t1	cornov-1_g880_t1	corsep-1_g1668_t1, corsep-1_g4532_t1	crahot-1_g4780_t1, crahot-1_g6019_t1	crathe-1_g195_t1, crathe-1_g6499_t1	dicfun-1_g3503_t1, dicfun-1_g8544_t1	eutlat-1_g5634_t1	gelunc-1_g358_t1	lashir-1_g3301_t1, lashir-1_g5332_t1	lashis-1_g10595_t1, lashis-1_g14021_t1	lasmin-1_g10060_t1, lasmin-1_g11525_t1, lasmin-1_g2331_t1	lasovi-1_g2684_t1, lasovi-1_g7249_t1, lasovi-1_g88_t1			mycthe-1_g1949_t1, mycthe-1_g5190_t1	neuafr-1_g6517_t1	neuala-1_g9197_t1, neuala-1_g9198_t1	neucer-01_g4404_t1, neucer-01_g4405_t1	neucra-01_g2389_t1, neucra-01_g2390_t1	neucra-02_g9783_t1, neucra-02_g9784_t1	neucra-03_g2370_t1	neudis4-001b_g2090_t1, neudis4-001b_g2091_t1	neudis4-112a_g3190_t1, neudis4-112a_g3191_t1	neudis5-1_g7670_t1, neudis5-1_g7671_t1	neudis6-1_g7677_t1	neudis7-1_g3785_t1, neudis7-1_g3786_t1		neudissp-1_g7445_t1, neudissp-1_g7446_t1	neudisss-1_g3067_t1, neudisss-1_g3068_t1	neuhis-1_g3828_t1, neuhis-1_g3829_t1			neumid-01_g63_t1, neumid-01_g64_t1	neumon-01_g4316_t1, neumon-01_g4317_t1	neupan-1_g7965_t1, neupan-1_g7966_t1	neuper-1_g192_t1	neuret-01_g9359_t1, neuret-01_g9360_t1			neusit-57_g3731_t1	neusub-1_g2887_t1	neuter-1_g1899_t1, neuter-1_g1900_t1	neutre-01_g1997_t1, neutre-01_g1998_t1		neutre-22_g4712_t1, neutre-22_g4713_t1	neutre-31_g633_t1	neutre-53_g2517_t1			neutre-92_g8623_t1	neutro-01_g1936_t1, neutro-01_g1937_t1	parapp-1_g1801_t1, parapp-1_g7182_t1	parhyr-1_g9684_t1	podans-001_g55_t1	podapp-1_g1446_t1, podapp-1_g6606_t1	podbac-1_g11354_t1	podbel-1_g9942_t1	podbul-1_g12466_t1, podbul-1_g12722_t1	podcom-1_g57_t1	podcur-1_g12594_t1	poddid-1_g1224_t1, poddid-1_g198_t1, poddid-1_g2989_t1, poddid-1_g3654_t1	podpse-1_g75_t1	podset-1_g8988_t1	schves-1_g6598_t1	sorbre-1_g1619_t1, sorbre-1_g1620_t1	sormac-1_g1163_t1, sormac-1_g1164_t1	stalon-1_g2710_t1, stalon-1_g733_t1	thehet-1_g1976_t1, thehet-1_g5162_t1	theter-1_g4239_t1, theter-1_g7658_t1	thethe-1_g6471_t1, thethe-1_g7853_t1	triant-1_g8571_t1
OG0000513	achmac-1_g2161_t1, achmac-1_g8101_t1	achstr-1_g6398_t1, achstr-1_g6775_t1	apoper-1_g11841_t1, apoper-1_g12974_t1	arnari-1_g9401_t1	bombom-1_g5641_t1, bombom-1_g9202_t1	canare-1_g2457_t1, canare-1_g6386_t1, canare-1_g7122_t1	cercau-1_g10307_t1, cercau-1_g12943_t1, cercau-1_g12944_t1, cercau-1_g13820_t1, cercau-1_g14106_t1, cercau-1_g4641_t1, cercau-1_g47_t1, cercau-1_g7005_t1, cercau-1_g8234_t1	cernew-1_g10347_t1, cernew-1_g5064_t1, cernew-1_g5971_t1, cernew-1_g6725_t1, cernew-1_g6736_t1, cernew-1_g9387_t1	cersco-1_g2868_t1, cersco-1_g7318_t1	chacoc-1_g234_t1	chafim-1_g4784_t1	chalep-1_g3325_t1, chalep-1_g7462_t1	chathe-1_g6696_t1	corina-1_g4302_t1, corina-1_g9375_t1					dicfun-1_g7225_t1		gelunc-1_g7891_t1, gelunc-1_g7892_t1	lashir-1_g10631_t1, lashir-1_g13790_t1, lashir-1_g14013_t1, lashir-1_g2750_t1, lashir-1_g7123_t1	lashis-1_g11511_t1, lashis-1_g4961_t1, lashis-1_g8501_t1	lasmin-1_g6580_t1, lasmin-1_g8448_t1, lasmin-1_g9626_t1	lasovi-1_g11600_t1, lasovi-1_g12016_t1, lasovi-1_g6518_t1, lasovi-1_g7646_t1	lolmin-1_g667_t1	madmyc-1_g10295_t1, madmyc-1_g8438_t1, madmyc-1_g9572_t1	mycthe-1_g5167_t1	neuafr-1_g2153_t1	neuala-1_g2427_t1	neucer-01_g9583_t1	neucra-01_g4332_t1	neucra-02_g10090_t1	neucra-03_g1356_t1	neudis4-001b_g3870_t1	neudis4-112a_g5703_t1	neudis5-1_g6046_t1	neudis6-1_g1335_t1	neudis7-1_g1708_t1	neudis8-1_g3000_t1	neudissp-1_g8841_t1	neudisss-1_g178_t1	neuhis-1_g1688_t1	neuint-01_g2640_t1	neumet-1_g7659_t1	neumid-01_g1157_t1	neumon-01_g6608_t1	neupan-1_g4981_t1	neuper-1_g49_t1	neuret-01_g3691_t1	neusit-01_g3514_t1	neusit-45_g2795_t1	neusit-57_g6976_t1	neusub-1_g5940_t1	neuter-1_g8888_t1	neutre-01_g2563_t1	neutre-02_g4950_t1	neutre-22_g8296_t1	neutre-31_g6214_t1	neutre-53_g3598_t1	neutre-69_g7121_t1	neutre-77_g5589_t1	neutre-92_g6061_t1	neutro-01_g4422_t1	parapp-1_g3228_t1, parapp-1_g6401_t1	parhyr-1_g1734_t1, parhyr-1_g2121_t1	podans-001_g5104_t1	podapp-1_g11243_t1, podapp-1_g5678_t1		podbel-1_g7668_t1	podbul-1_g4101_t1	podcom-1_g10241_t1, podcom-1_g5695_t1	podcur-1_g1025_t1, podcur-1_g11961_t1, podcur-1_g12316_t1, podcur-1_g5767_t1, podcur-1_g9318_t1, podcur-1_g9759_t1	poddid-1_g3218_t1, poddid-1_g4712_t1, poddid-1_g8170_t1, poddid-1_g9556_t1	podpse-1_g4192_t1	podset-1_g5307_t1	schves-1_g8582_t1, schves-1_g9940_t1	sorbre-1_g3959_t1	sormac-1_g5882_t1	stalon-1_g7614_t1		theter-1_g5381_t1, theter-1_g6216_t1
OG0000514	achmac-1_g4698_t1, achmac-1_g941_t1	achstr-1_g4863_t1	apoper-1_g7333_t1	arnari-1_g5537_t1	bombom-1_g3012_t1	canare-1_g1887_t1, canare-1_g1888_t1	cercau-1_g8419_t1, cercau-1_g8420_t1	cernew-1_g10163_t1, cernew-1_g10164_t1	cersco-1_g8050_t1, cersco-1_g8051_t1	chacoc-1_g8335_t1	chafim-1_g8873_t1, chafim-1_g8874_t1	chalep-1_g1639_t1	chathe-1_g1121_t1, chathe-1_g1122_t1		cornov-1_g7493_t1	corsep-1_g3511_t1, corsep-1_g3512_t1	crahot-1_g1809_t1	crathe-1_g2045_t1, crathe-1_g2046_t1	dicfun-1_g1002_t1, dicfun-1_g1003_t1	eutlat-1_g4656_t1, eutlat-1_g4657_t1	gelunc-1_g10090_t1	lashir-1_g8625_t1, lashir-1_g8626_t1	lashis-1_g7505_t1, lashis-1_g7506_t1	lasmin-1_g8267_t1, lasmin-1_g8268_t1	lasovi-1_g11827_t1, lasovi-1_g11828_t1	lolmin-1_g5605_t1, lolmin-1_g6395_t1, lolmin-1_g6396_t1	madmyc-1_g9190_t1, madmyc-1_g9191_t1	mycthe-1_g4628_t1, mycthe-1_g4629_t1	neuafr-1_g5155_t1	neuala-1_g8551_t1	neucer-01_g3239_t1	neucra-01_g5048_t1, neucra-01_g5049_t1	neucra-02_g5844_t1, neucra-02_g5845_t1	neucra-03_g7615_t1	neudis4-001b_g4491_t1, neudis4-001b_g4492_t1	neudis4-112a_g4511_t1	neudis5-1_g2614_t1	neudis6-1_g8394_t1	neudis7-1_g3456_t1	neudis8-1_g5486_t1	neudissp-1_g8147_t1	neudisss-1_g1767_t1	neuhis-1_g8985_t1	neuint-01_g4729_t1	neumet-1_g3711_t1	neumid-01_g8860_t1	neumon-01_g3210_t1, neumon-01_g3211_t1	neupan-1_g8956_t1	neuper-1_g3619_t1	neuret-01_g6265_t1	neusit-01_g4086_t1	neusit-45_g8745_t1	neusit-57_g1649_t1	neusub-1_g1497_t1, neusub-1_g1498_t1	neuter-1_g10455_t1, neuter-1_g10456_t1	neutre-01_g4831_t1, neutre-01_g4832_t1	neutre-02_g2183_t1	neutre-22_g6549_t1	neutre-31_g8230_t1	neutre-53_g7345_t1	neutre-69_g6883_t1	neutre-77_g8769_t1	neutre-92_g5973_t1	neutro-01_g9814_t1, neutro-01_g9815_t1	parapp-1_g6938_t1, parapp-1_g6940_t1	parhyr-1_g8674_t1, parhyr-1_g8675_t1	podans-001_g5972_t1, podans-001_g5973_t1	podapp-1_g4539_t1	podbac-1_g11151_t1, podbac-1_g11152_t1	podbel-1_g6433_t1	podbul-1_g6723_t1, podbul-1_g6724_t1	podcom-1_g6636_t1, podcom-1_g6637_t1	podcur-1_g8130_t1, podcur-1_g8131_t1	poddid-1_g6217_t1, poddid-1_g6218_t1	podpse-1_g8466_t1	podset-1_g5325_t1	schves-1_g2887_t1, schves-1_g2888_t1	sorbre-1_g8074_t1, sorbre-1_g8075_t1	sormac-1_g7056_t1, sormac-1_g7057_t1	stalon-1_g5268_t1	thehet-1_g1856_t1, thehet-1_g1857_t1	theter-1_g4773_t1, theter-1_g4774_t1	thethe-1_g2291_t1, thethe-1_g2292_t1	triant-1_g9162_t1, triant-1_g9163_t1
OG0000515	achmac-1_g3784_t1, achmac-1_g5794_t1	achstr-1_g1708_t1	apoper-1_g1954_t1	arnari-1_g6619_t1	bombom-1_g4410_t1	canare-1_g862_t1	cercau-1_g996_t1	cernew-1_g1541_t1	cersco-1_g1978_t1, cersco-1_g991_t1	chacoc-1_g6460_t1	chafim-1_g3643_t1, chafim-1_g3885_t1	chalep-1_g6068_t1, chalep-1_g9266_t1	chathe-1_g4187_t1, chathe-1_g4287_t1	corina-1_g11092_t1, corina-1_g11597_t1	cornov-1_g7246_t1, cornov-1_g9415_t1	corsep-1_g5064_t1, corsep-1_g7209_t1	crahot-1_g7907_t1	crathe-1_g2744_t1	dicfun-1_g4623_t1, dicfun-1_g5147_t1		gelunc-1_g2688_t1, gelunc-1_g7612_t1	lashir-1_g1342_t1, lashir-1_g646_t1	lashis-1_g1051_t1, lashis-1_g845_t1	lasmin-1_g13632_t1, lasmin-1_g874_t1	lasovi-1_g1473_t1	lolmin-1_g8533_t1		mycthe-1_g7412_t1	neuafr-1_g540_t1, neuafr-1_g7263_t1	neuala-1_g9882_t1	neucer-01_g4324_t1, neucer-01_g5503_t1	neucra-01_g2213_t1, neucra-01_g2214_t1	neucra-02_g9618_t1, neucra-02_g9619_t1	neucra-03_g4631_t1	neudis4-001b_g1394_t1	neudis4-112a_g1327_t1, neudis4-112a_g1443_t1	neudis5-1_g3210_t1, neudis5-1_g8130_t1	neudis6-1_g5334_t1, neudis6-1_g7752_t1	neudis7-1_g3117_t1, neudis7-1_g3463_t1, neudis7-1_g8614_t1	neudis8-1_g3114_t1	neudissp-1_g1007_t1, neudissp-1_g602_t1	neudisss-1_g1003_t1, neudisss-1_g3024_t1	neuhis-1_g3659_t1, neuhis-1_g3660_t1	neuint-01_g6259_t1, neuint-01_g6260_t1	neumet-1_g4121_t1	neumid-01_g148_t1, neumid-01_g802_t1	neumon-01_g4238_t1, neumon-01_g8500_t1	neupan-1_g3292_t1, neupan-1_g5255_t1	neuper-1_g1731_t1	neuret-01_g3242_t1, neuret-01_g7234_t1	neusit-01_g1762_t1	neusit-45_g6801_t1	neusit-57_g5562_t1	neusub-1_g3169_t1	neuter-1_g2974_t1, neuter-1_g9195_t1	neutre-01_g2170_t1, neutre-01_g2171_t1	neutre-02_g7819_t1	neutre-22_g8250_t1	neutre-31_g8118_t1	neutre-53_g7970_t1	neutre-69_g961_t1	neutre-77_g1608_t1	neutre-92_g1472_t1	neutro-01_g1117_t1, neutro-01_g1846_t1	parapp-1_g4326_t1, parapp-1_g7937_t1	parhyr-1_g11083_t1	podans-001_g1640_t1	podapp-1_g1706_t1, podapp-1_g2981_t1	podbac-1_g9508_t1	podbel-1_g666_t1	podbul-1_g959_t1	podcom-1_g1833_t1	podcur-1_g297_t1	poddid-1_g13586_t1, poddid-1_g1361_t1	podpse-1_g578_t1	podset-1_g7248_t1	schves-1_g4808_t1	sorbre-1_g10236_t1, sorbre-1_g1528_t1	sormac-1_g480_t1, sormac-1_g8124_t1	stalon-1_g5654_t1, stalon-1_g9777_t1	thehet-1_g3757_t1, thehet-1_g6919_t1	theter-1_g3256_t1, theter-1_g3421_t1	thethe-1_g1349_t1, thethe-1_g1529_t1	triant-1_g4342_t1, triant-1_g7488_t1
OG0000516	achmac-1_g5963_t1, achmac-1_g8793_t1	achstr-1_g4097_t1, achstr-1_g5548_t1	apoper-1_g13335_t1, apoper-1_g3016_t1, apoper-1_g6820_t1	arnari-1_g9971_t1	bombom-1_g11514_t1, bombom-1_g2946_t1, bombom-1_g6168_t1, bombom-1_g8479_t1, bombom-1_g9056_t1	canare-1_g1177_t1, canare-1_g4885_t1	cercau-1_g424_t1, cercau-1_g8035_t1, cercau-1_g9317_t1	cernew-1_g12703_t1, cernew-1_g582_t1, cernew-1_g82_t1	cersco-1_g3347_t1, cersco-1_g4616_t1, cersco-1_g7429_t1	chacoc-1_g4726_t1	chafim-1_g2827_t1	chalep-1_g1430_t1	chathe-1_g1061_t1	corina-1_g11246_t1, corina-1_g2647_t1	cornov-1_g2186_t1, cornov-1_g2222_t1, cornov-1_g4229_t1, cornov-1_g4643_t1	corsep-1_g4145_t1	crahot-1_g1465_t1	crathe-1_g3149_t1	dicfun-1_g1103_t1	eutlat-1_g7889_t1, eutlat-1_g9084_t1	gelunc-1_g3531_t1	lashir-1_g13673_t1, lashir-1_g13684_t1, lashir-1_g13720_t1, lashir-1_g8763_t1, lashir-1_g8806_t1	lashis-1_g6447_t1, lashis-1_g7413_t1	lasmin-1_g10607_t1, lasmin-1_g2493_t1, lasmin-1_g4447_t1, lasmin-1_g7804_t1	lasovi-1_g10622_t1, lasovi-1_g1336_t1, lasovi-1_g3714_t1	lolmin-1_g2367_t1	madmyc-1_g1977_t1, madmyc-1_g2463_t1, madmyc-1_g3579_t1	mycthe-1_g4223_t1	neuafr-1_g2306_t1	neuala-1_g6261_t1	neucer-01_g6067_t1	neucra-01_g4525_t1	neucra-02_g5357_t1	neucra-03_g5038_t1	neudis4-001b_g4036_t1	neudis4-112a_g6414_t1	neudis5-1_g5753_t1	neudis6-1_g1518_t1	neudis7-1_g2701_t1	neudis8-1_g6423_t1	neudissp-1_g2625_t1	neudisss-1_g5896_t1, neudisss-1_g6289_t1	neuhis-1_g2217_t1	neuint-01_g7116_t1	neumet-1_g7315_t1	neumid-01_g10604_t1	neumon-01_g8335_t1	neupan-1_g6365_t1	neuper-1_g1592_t1	neuret-01_g3582_t1	neusit-01_g3661_t1	neusit-45_g5625_t1	neusit-57_g5151_t1	neusub-1_g7565_t1	neuter-1_g2114_t1	neutre-01_g4336_t1	neutre-02_g1922_t1	neutre-22_g5647_t1	neutre-31_g2102_t1	neutre-53_g8211_t1	neutre-69_g1807_t1	neutre-77_g2516_t1	neutre-92_g4172_t1	neutro-01_g9294_t1	parapp-1_g7396_t1, parapp-1_g7714_t1	parhyr-1_g1423_t1, parhyr-1_g3007_t1, parhyr-1_g9120_t1, parhyr-1_g9754_t1	podans-001_g7203_t1, podans-001_g9880_t1	podapp-1_g5559_t1	podbac-1_g7185_t1	podbel-1_g2776_t1	podbul-1_g7168_t1	podcom-1_g10825_t1, podcom-1_g9286_t1	podcur-1_g6472_t1	poddid-1_g11180_t1, poddid-1_g4565_t1	podpse-1_g9654_t1	podset-1_g4789_t1	schves-1_g7808_t1	sorbre-1_g6675_t1	sormac-1_g3872_t1	stalon-1_g8387_t1	thehet-1_g7090_t1	theter-1_g5139_t1	thethe-1_g5244_t1	triant-1_g7649_t1, triant-1_g8626_t1
OG0000517	achmac-1_g664_t1, achmac-1_g7774_t1	achstr-1_g3921_t1, achstr-1_g4024_t1	apoper-1_g5078_t1, apoper-1_g9618_t1	arnari-1_g2217_t1		canare-1_g9052_t1	cercau-1_g7095_t1			chacoc-1_g6701_t1	chafim-1_g2158_t1, chafim-1_g2339_t1, chafim-1_g6521_t1	chalep-1_g2440_t1		corina-1_g10251_t1, corina-1_g2337_t1, corina-1_g8097_t1	cornov-1_g1912_t1, cornov-1_g2199_t1, cornov-1_g4024_t1, cornov-1_g7312_t1	corsep-1_g1678_t1, corsep-1_g3919_t1, corsep-1_g3949_t1, corsep-1_g7115_t1	crahot-1_g6543_t1, crahot-1_g6876_t1	crathe-1_g3147_t1, crathe-1_g8862_t1	dicfun-1_g4755_t1, dicfun-1_g8015_t1					lasmin-1_g11583_t1	lasovi-1_g3486_t1		madmyc-1_g2183_t1, madmyc-1_g4387_t1	mycthe-1_g1153_t1	neuafr-1_g3764_t1	neuala-1_g7843_t1	neucer-01_g6025_t1, neucer-01_g9535_t1	neucra-01_g8312_t1, neucra-01_g9819_t1	neucra-02_g1579_t1, neucra-02_g4846_t1	neucra-03_g1186_t1, neucra-03_g3272_t1	neudis4-001b_g6657_t1, neudis4-001b_g9456_t1	neudis4-112a_g4623_t1, neudis4-112a_g5977_t1	neudis5-1_g1334_t1, neudis5-1_g939_t1	neudis6-1_g2369_t1, neudis6-1_g3200_t1	neudis7-1_g4543_t1	neudis8-1_g3026_t1, neudis8-1_g8278_t1	neudissp-1_g4839_t1	neudisss-1_g1677_t1	neuhis-1_g6372_t1, neuhis-1_g7377_t1	neuint-01_g3362_t1, neuint-01_g6461_t1	neumet-1_g3465_t1, neumet-1_g8500_t1	neumid-01_g2823_t1, neumid-01_g3699_t1	neumon-01_g2693_t1, neumon-01_g6836_t1	neupan-1_g866_t1	neuper-1_g7390_t1	neuret-01_g1490_t1, neuret-01_g4177_t1	neusit-01_g6076_t1, neusit-01_g8540_t1	neusit-45_g3073_t1, neusit-45_g8393_t1	neusit-57_g3239_t1, neusit-57_g7025_t1	neusub-1_g2630_t1	neuter-1_g7876_t1, neuter-1_g9583_t1	neutre-01_g7303_t1, neutre-01_g9419_t1	neutre-02_g7246_t1, neutre-02_g789_t1	neutre-22_g2407_t1, neutre-22_g5563_t1	neutre-31_g122_t1, neutre-31_g3591_t1	neutre-53_g3008_t1, neutre-53_g7773_t1	neutre-69_g2120_t1, neutre-69_g2198_t1	neutre-77_g2570_t1, neutre-77_g3443_t1	neutre-92_g2373_t1, neutre-92_g2553_t1	neutro-01_g10373_t1	parapp-1_g6084_t1, parapp-1_g6085_t1		podans-001_g10382_t1		podbac-1_g10137_t1	podbel-1_g992_t1		podcom-1_g11451_t1	podcur-1_g9844_t1		podpse-1_g8727_t1	podset-1_g1376_t1, podset-1_g139_t1, podset-1_g8252_t1	schves-1_g2531_t1, schves-1_g9381_t1	sorbre-1_g10251_t1, sorbre-1_g5399_t1	sormac-1_g6244_t1	stalon-1_g4976_t1, stalon-1_g5309_t1, stalon-1_g5713_t1	thehet-1_g2512_t1, thehet-1_g7578_t1	theter-1_g1469_t1, theter-1_g9634_t1	thethe-1_g7360_t1, thethe-1_g7557_t1, thethe-1_g8052_t1
OG0000518	achmac-1_g10604_t1, achmac-1_g9037_t1	achstr-1_g118_t1	apoper-1_g11396_t1, apoper-1_g6696_t1	arnari-1_g2377_t1, arnari-1_g2949_t1	bombom-1_g4013_t1, bombom-1_g7252_t1	canare-1_g1512_t1, canare-1_g3088_t1	cercau-1_g5192_t1, cercau-1_g5291_t1	cernew-1_g14223_t1, cernew-1_g7655_t1	cersco-1_g2777_t1, cersco-1_g5247_t1	chacoc-1_g5677_t1, chacoc-1_g8423_t1	chafim-1_g4578_t1, chafim-1_g6363_t1	chalep-1_g5987_t1, chalep-1_g8856_t1	chathe-1_g42_t1, chathe-1_g6630_t1	corina-1_g2998_t1, corina-1_g5034_t1	cornov-1_g7707_t1	corsep-1_g2387_t1, corsep-1_g2726_t1	crahot-1_g5422_t1, crahot-1_g7121_t1	crathe-1_g6893_t1, crathe-1_g7669_t1	dicfun-1_g3468_t1, dicfun-1_g4116_t1	eutlat-1_g4751_t1, eutlat-1_g8116_t1, eutlat-1_g9281_t1	gelunc-1_g1993_t1	lashir-1_g10477_t1, lashir-1_g8108_t1	lashis-1_g6281_t1, lashis-1_g6936_t1	lasmin-1_g4490_t1, lasmin-1_g7479_t1	lasovi-1_g12404_t1, lasovi-1_g9069_t1	lolmin-1_g9923_t1	madmyc-1_g9295_t1	mycthe-1_g1875_t1	neuafr-1_g3073_t1	neuala-1_g2360_t1	neucer-01_g2510_t1	neucra-01_g7183_t1	neucra-02_g231_t1	neucra-03_g4010_t1	neudis4-001b_g6350_t1	neudis4-112a_g6084_t1	neudis5-1_g3798_t1	neudis6-1_g4120_t1	neudis7-1_g7309_t1	neudis8-1_g4786_t1	neudissp-1_g6003_t1	neudisss-1_g5610_t1, neudisss-1_g7439_t1	neuhis-1_g5175_t1	neuint-01_g2855_t1	neumet-1_g1582_t1	neumid-01_g7943_t1	neumon-01_g9544_t1	neupan-1_g4966_t1	neuper-1_g2036_t1	neuret-01_g7145_t1	neusit-01_g5800_t1	neusit-45_g4887_t1	neusit-57_g3173_t1	neusub-1_g6847_t1	neuter-1_g2325_t1	neutre-01_g6837_t1	neutre-02_g338_t1	neutre-22_g7915_t1	neutre-31_g3500_t1	neutre-53_g2630_t1	neutre-69_g3779_t1	neutre-77_g7514_t1	neutre-92_g6609_t1	neutro-01_g9106_t1	parapp-1_g2114_t1, parapp-1_g8679_t1	parhyr-1_g5418_t1, parhyr-1_g8247_t1	podans-001_g5090_t1, podans-001_g8242_t1	podapp-1_g11347_t1, podapp-1_g11825_t1	podbac-1_g10487_t1, podbac-1_g47_t1	podbel-1_g140_t1, podbel-1_g9069_t1	podbul-1_g49_t1, podbul-1_g8597_t1	podcom-1_g5680_t1, podcom-1_g7765_t1	podcur-1_g4103_t1, podcur-1_g9551_t1	poddid-1_g14838_t1, poddid-1_g3291_t1	podpse-1_g2920_t1, podpse-1_g4209_t1	podset-1_g1666_t1, podset-1_g9540_t1	schves-1_g12544_t1, schves-1_g9741_t1	sorbre-1_g7671_t1	sormac-1_g3988_t1	stalon-1_g10018_t1, stalon-1_g1133_t1	thehet-1_g1481_t1, thehet-1_g2522_t1	theter-1_g6436_t1	thethe-1_g3536_t1, thethe-1_g5539_t1	triant-1_g6708_t1, triant-1_g7692_t1
OG0000519	achmac-1_g8426_t1	achstr-1_g5514_t1	apoper-1_g10245_t1, apoper-1_g11952_t1, apoper-1_g6360_t1	arnari-1_g4356_t1, arnari-1_g649_t1, arnari-1_g8920_t1	bombom-1_g10813_t1, bombom-1_g11080_t1	canare-1_g8960_t1	cercau-1_g182_t1, cercau-1_g3229_t1, cercau-1_g9711_t1	cernew-1_g11252_t1, cernew-1_g3146_t1, cernew-1_g3495_t1	cersco-1_g10267_t1, cersco-1_g11726_t1, cersco-1_g9826_t1	chacoc-1_g46_t1, chacoc-1_g9402_t1	chafim-1_g11189_t1, chafim-1_g2188_t1	chalep-1_g1558_t1, chalep-1_g3862_t1, chalep-1_g9510_t1		corina-1_g3865_t1, corina-1_g3920_t1	cornov-1_g2235_t1, cornov-1_g2749_t1	corsep-1_g1946_t1, corsep-1_g4819_t1	crahot-1_g1796_t1		dicfun-1_g5423_t1	eutlat-1_g6798_t1, eutlat-1_g7142_t1	gelunc-1_g1483_t1	lashir-1_g12122_t1, lashir-1_g12570_t1	lashis-1_g11864_t1, lashis-1_g14176_t1, lashis-1_g14678_t1	lasmin-1_g24_t1, lasmin-1_g6360_t1	lasovi-1_g6706_t1, lasovi-1_g8786_t1	lolmin-1_g2757_t1, lolmin-1_g8321_t1	madmyc-1_g5576_t1, madmyc-1_g6569_t1	mycthe-1_g9557_t1	neuafr-1_g2796_t1	neuala-1_g8112_t1	neucer-01_g881_t1	neucra-01_g8664_t1	neucra-02_g8866_t1	neucra-03_g6334_t1	neudis4-001b_g7822_t1	neudis4-112a_g5240_t1	neudis5-1_g386_t1	neudis6-1_g2287_t1	neudis7-1_g6065_t1	neudis8-1_g6979_t1	neudissp-1_g3377_t1	neudisss-1_g1080_t1, neudisss-1_g1302_t1	neuhis-1_g1851_t1	neuint-01_g3438_t1	neumet-1_g4726_t1	neumid-01_g5937_t1	neumon-01_g7318_t1	neupan-1_g566_t1	neuper-1_g3708_t1	neuret-01_g4779_t1	neusit-01_g6980_t1	neusit-45_g8265_t1	neusit-57_g8128_t1	neusub-1_g5782_t1	neuter-1_g1972_t1	neutre-01_g8350_t1	neutre-02_g8306_t1	neutre-22_g7319_t1	neutre-31_g6902_t1	neutre-53_g7283_t1	neutre-69_g202_t1	neutre-77_g4182_t1	neutre-92_g7423_t1	neutro-01_g4601_t1	parapp-1_g3831_t1	parhyr-1_g9714_t1	podans-001_g5574_t1, podans-001_g6576_t1, podans-001_g9505_t1	podapp-1_g11113_t1, podapp-1_g7265_t1, podapp-1_g9961_t1	podbac-1_g2025_t1, podbac-1_g5242_t1	podbel-1_g3937_t1, podbel-1_g5454_t1, podbel-1_g6762_t1	podbul-1_g5544_t1, podbul-1_g6303_t1	podcom-1_g10436_t1, podcom-1_g6216_t1, podcom-1_g7308_t1	podcur-1_g10867_t1, podcur-1_g2099_t1	poddid-1_g6993_t1, poddid-1_g7980_t1	podpse-1_g10049_t1, podpse-1_g4150_t1, podpse-1_g9794_t1	podset-1_g7676_t1, podset-1_g924_t1	schves-1_g2510_t1	sorbre-1_g3629_t1	sormac-1_g2663_t1	stalon-1_g8477_t1	thehet-1_g7207_t1, thehet-1_g7252_t1	theter-1_g2622_t1	thethe-1_g5352_t1, thethe-1_g6409_t1
OG0000520			apoper-1_g11831_t1		bombom-1_g10859_t1, bombom-1_g11689_t1, bombom-1_g4454_t1, bombom-1_g4854_t1, bombom-1_g9483_t1		cercau-1_g2885_t1	cernew-1_g1797_t1, cernew-1_g537_t1			chafim-1_g2412_t1, chafim-1_g3096_t1, chafim-1_g3111_t1	chalep-1_g7271_t1		corina-1_g5107_t1, corina-1_g9624_t1					dicfun-1_g1110_t1, dicfun-1_g9339_t1		gelunc-1_g3623_t1, gelunc-1_g7035_t1, gelunc-1_g800_t1	lashir-1_g4674_t1, lashir-1_g5_t1	lashis-1_g10400_t1, lashis-1_g12505_t1, lashis-1_g13051_t1, lashis-1_g13052_t1, lashis-1_g1814_t1, lashis-1_g4746_t1, lashis-1_g8618_t1, lashis-1_g9712_t1, lashis-1_g9784_t1	lasmin-1_g10527_t1, lasmin-1_g10532_t1, lasmin-1_g10533_t1, lasmin-1_g11862_t1, lasmin-1_g11942_t1, lasmin-1_g11951_t1, lasmin-1_g12406_t1, lasmin-1_g13253_t1, lasmin-1_g13262_t1, lasmin-1_g2422_t1, lasmin-1_g2897_t1, lasmin-1_g2898_t1, lasmin-1_g3367_t1, lasmin-1_g3368_t1, lasmin-1_g6504_t1, lasmin-1_g6659_t1, lasmin-1_g6711_t1, lasmin-1_g6712_t1, lasmin-1_g8283_t1, lasmin-1_g8663_t1	lasovi-1_g10628_t1, lasovi-1_g10921_t1, lasovi-1_g11301_t1, lasovi-1_g11322_t1, lasovi-1_g11323_t1, lasovi-1_g12045_t1, lasovi-1_g13566_t1, lasovi-1_g4007_t1, lasovi-1_g6990_t1	lolmin-1_g8888_t1	madmyc-1_g2472_t1, madmyc-1_g4527_t1, madmyc-1_g7238_t1		neuafr-1_g4686_t1	neuala-1_g9350_t1	neucer-01_g4840_t1	neucra-01_g7741_t1	neucra-02_g3808_t1	neucra-03_g8327_t1	neudis4-001b_g8952_t1	neudis4-112a_g1789_t1	neudis5-1_g2815_t1	neudis6-1_g22_t1	neudis7-1_g3285_t1	neudis8-1_g6825_t1	neudissp-1_g8041_t1	neudisss-1_g2793_t1	neuhis-1_g6803_t1	neuint-01_g5310_t1	neumet-1_g1090_t1	neumid-01_g10421_t1	neumon-01_g4961_t1	neupan-1_g2422_t1, neupan-1_g2877_t1, neupan-1_g4700_t1	neuper-1_g2002_t1	neuret-01_g7258_t1, neuret-01_g9470_t1, neuret-01_g9602_t1	neusit-01_g8081_t1	neusit-45_g7741_t1	neusit-57_g6730_t1	neusub-1_g7515_t1	neuter-1_g2238_t1, neuter-1_g8316_t1, neuter-1_g8883_t1	neutre-01_g7878_t1	neutre-02_g6140_t1	neutre-22_g6208_t1	neutre-31_g6915_t1	neutre-53_g2755_t1	neutre-69_g1314_t1	neutre-77_g6139_t1	neutre-92_g3292_t1	neutro-01_g6096_t1	parapp-1_g5366_t1, parapp-1_g5875_t1							podcom-1_g7119_t1	podcur-1_g11377_t1, podcur-1_g4741_t1	poddid-1_g5757_t1			schves-1_g2664_t1, schves-1_g5377_t1	sorbre-1_g2218_t1	sormac-1_g4602_t1	stalon-1_g11095_t1, stalon-1_g2802_t1, stalon-1_g6751_t1, stalon-1_g717_t1		theter-1_g5957_t1, theter-1_g5958_t1	thethe-1_g7932_t1, thethe-1_g7933_t1	triant-1_g7280_t1
OG0000521	achmac-1_g549_t1, achmac-1_g6508_t1	achstr-1_g4295_t1, achstr-1_g6630_t1	apoper-1_g12357_t1, apoper-1_g5481_t1, apoper-1_g6936_t1	arnari-1_g10076_t1, arnari-1_g3102_t1	bombom-1_g3755_t1, bombom-1_g8978_t1	canare-1_g1424_t1, canare-1_g1666_t1	cercau-1_g9557_t1	cernew-1_g12772_t1	cersco-1_g11279_t1, cersco-1_g5410_t1, cersco-1_g8002_t1	chacoc-1_g4313_t1, chacoc-1_g9627_t1	chafim-1_g10180_t1, chafim-1_g4602_t1	chalep-1_g246_t1, chalep-1_g9647_t1	chathe-1_g912_t1	corina-1_g6478_t1, corina-1_g8377_t1, corina-1_g8783_t1	cornov-1_g4298_t1, cornov-1_g5185_t1, cornov-1_g8888_t1	corsep-1_g3356_t1, corsep-1_g4384_t1, corsep-1_g6090_t1	crahot-1_g3276_t1, crahot-1_g4192_t1	crathe-1_g2466_t1	dicfun-1_g842_t1	eutlat-1_g10100_t1, eutlat-1_g3944_t1	gelunc-1_g1388_t1	lashir-1_g3387_t1, lashir-1_g5530_t1	lashis-1_g7338_t1, lashis-1_g8848_t1	lasmin-1_g7877_t1, lasmin-1_g8895_t1	lasovi-1_g3647_t1, lasovi-1_g8366_t1	lolmin-1_g1999_t1, lolmin-1_g5439_t1, lolmin-1_g6881_t1	madmyc-1_g1501_t1, madmyc-1_g5585_t1	mycthe-1_g4413_t1	neuafr-1_g1383_t1	neuala-1_g5642_t1	neucer-01_g6042_t1	neucra-01_g4667_t1	neucra-02_g5492_t1	neucra-03_g2727_t1		neudis4-112a_g491_t1	neudis5-1_g6168_t1	neudis6-1_g1262_t1	neudis7-1_g4376_t1	neudis8-1_g4401_t1	neudissp-1_g7221_t1	neudisss-1_g9741_t1	neuhis-1_g8627_t1	neuint-01_g785_t1	neumet-1_g4534_t1	neumid-01_g10466_t1	neumon-01_g1543_t1	neupan-1_g10885_t1	neuper-1_g380_t1	neuret-01_g6123_t1	neusit-01_g3773_t1	neusit-45_g3293_t1	neusit-57_g6745_t1	neusub-1_g1640_t1	neuter-1_g4811_t1	neutre-01_g4479_t1	neutre-02_g1445_t1	neutre-22_g1898_t1	neutre-31_g363_t1	neutre-53_g5932_t1	neutre-69_g1921_t1	neutre-77_g1036_t1	neutre-92_g4381_t1	neutro-01_g9466_t1	parapp-1_g2426_t1	parhyr-1_g2731_t1	podans-001_g4209_t1, podans-001_g7147_t1	podapp-1_g11429_t1, podapp-1_g4495_t1, podapp-1_g6125_t1	podbac-1_g6014_t1, podbac-1_g9973_t1	podbel-1_g1515_t1, podbel-1_g3733_t1	podbul-1_g12635_t1, podbul-1_g7081_t1	podcom-1_g4651_t1, podcom-1_g9228_t1	podcur-1_g6785_t1	poddid-1_g4650_t1, poddid-1_g9372_t1, poddid-1_g9920_t1	podpse-1_g10020_t1, podpse-1_g2507_t1	podset-1_g1690_t1, podset-1_g7482_t1	schves-1_g7710_t1	sorbre-1_g6831_t1	sormac-1_g6619_t1	stalon-1_g6474_t1, stalon-1_g9716_t1	thehet-1_g1690_t1, thehet-1_g5686_t1	theter-1_g4943_t1, theter-1_g6338_t1	thethe-1_g2452_t1	triant-1_g7006_t1
OG0000522	achmac-1_g10392_t1	achstr-1_g6407_t1	apoper-1_g11351_t1	arnari-1_g7225_t1	bombom-1_g6037_t1	canare-1_g1593_t1	cercau-1_g6195_t1	cernew-1_g8630_t1	cersco-1_g5034_t1	chacoc-1_g465_t1	chafim-1_g9419_t1	chalep-1_g7474_t1	chathe-1_g6689_t1		cornov-1_g9276_t1	corsep-1_g5782_t1	crahot-1_g6146_t1	crathe-1_g2349_t1	dicfun-1_g6229_t1	eutlat-1_g8969_t1	gelunc-1_g120_t1, gelunc-1_g1369_t1	lashir-1_g10219_t1	lashis-1_g5440_t1	lasmin-1_g6200_t1	lasovi-1_g6170_t1	lolmin-1_g217_t1	madmyc-1_g10313_t1, madmyc-1_g8295_t1	mycthe-1_g5754_t1	neuafr-1_g5410_t1, neuafr-1_g5634_t1	neuala-1_g5615_t1, neuala-1_g9283_t1	neucer-01_g8171_t1, neucer-01_g8856_t1	neucra-01_g4642_t1, neucra-01_g6425_t1	neucra-02_g5466_t1, neucra-02_g894_t1	neucra-03_g1797_t1, neucra-03_g2708_t1	neudis4-001b_g4143_t1, neudis4-001b_g5724_t1	neudis4-112a_g2912_t1, neudis4-112a_g6790_t1	neudis5-1_g7816_t1, neudis5-1_g8098_t1	neudis6-1_g6444_t1, neudis6-1_g7138_t1	neudis7-1_g2706_t1, neudis7-1_g4568_t1	neudis8-1_g5026_t1, neudis8-1_g7262_t1	neudissp-1_g8652_t1, neudissp-1_g8824_t1	neudisss-1_g10603_t1, neudisss-1_g7836_t1	neuhis-1_g4495_t1, neuhis-1_g8604_t1	neuint-01_g2447_t1, neuint-01_g5193_t1	neumet-1_g4124_t1, neumet-1_g8240_t1	neumid-01_g10439_t1, neumid-01_g6950_t1	neumon-01_g1504_t1, neumon-01_g4063_t1	neupan-1_g11752_t1, neupan-1_g6492_t1	neuper-1_g1087_t1, neuper-1_g5140_t1	neuret-01_g2431_t1, neuret-01_g6140_t1	neusit-01_g3754_t1, neusit-01_g5210_t1	neusit-45_g6041_t1, neusit-45_g7927_t1	neusit-57_g3177_t1, neusit-57_g6209_t1	neusub-1_g2035_t1, neusub-1_g6495_t1	neuter-1_g1041_t1, neuter-1_g8372_t1	neutre-01_g4461_t1, neutre-01_g6148_t1	neutre-02_g504_t1, neutre-02_g883_t1	neutre-22_g3114_t1, neutre-22_g7703_t1	neutre-31_g3389_t1, neutre-31_g4633_t1	neutre-53_g5914_t1, neutre-53_g7116_t1	neutre-69_g4808_t1, neutre-69_g6329_t1	neutre-77_g5119_t1, neutre-77_g5497_t1	neutre-92_g1809_t1, neutre-92_g4363_t1	neutro-01_g8367_t1, neutro-01_g9424_t1	parapp-1_g3216_t1	parhyr-1_g2114_t1	podans-001_g9166_t1	podapp-1_g611_t1	podbac-1_g1613_t1	podbel-1_g4203_t1	podbul-1_g7785_t1	podcom-1_g8728_t1	podcur-1_g1478_t1	poddid-1_g12555_t1	podpse-1_g8451_t1	podset-1_g6325_t1	schves-1_g354_t1	sorbre-1_g6418_t1, sorbre-1_g6804_t1	sormac-1_g6085_t1, sormac-1_g9513_t1	stalon-1_g488_t1	thehet-1_g5794_t1	theter-1_g6208_t1	thethe-1_g6550_t1	triant-1_g125_t1, triant-1_g4671_t1
OG0000523	achmac-1_g3375_t1	achstr-1_g2044_t1, achstr-1_g6192_t1	apoper-1_g12720_t1, apoper-1_g2275_t1	arnari-1_g9161_t1, arnari-1_g9207_t1	bombom-1_g10372_t1, bombom-1_g3976_t1	canare-1_g2380_t1	cercau-1_g13460_t1, cercau-1_g2110_t1, cercau-1_g4327_t1, cercau-1_g7347_t1	cernew-1_g1260_t1, cernew-1_g14141_t1, cernew-1_g6682_t1	cersco-1_g11546_t1, cersco-1_g608_t1	chacoc-1_g11586_t1	chafim-1_g2653_t1	chalep-1_g8836_t1	chathe-1_g6521_t1	corina-1_g1249_t1, corina-1_g5961_t1, corina-1_g9459_t1	cornov-1_g3252_t1, cornov-1_g3577_t1	corsep-1_g7476_t1	crahot-1_g6359_t1	crathe-1_g5465_t1	dicfun-1_g3063_t1, dicfun-1_g9767_t1	eutlat-1_g11442_t1, eutlat-1_g4840_t1	gelunc-1_g3930_t1	lashir-1_g368_t1	lashis-1_g1303_t1	lasmin-1_g734_t1, lasmin-1_g9493_t1	lasovi-1_g14370_t1, lasovi-1_g1602_t1, lasovi-1_g7767_t1	lolmin-1_g1232_t1, lolmin-1_g7800_t1, lolmin-1_g8605_t1	madmyc-1_g1819_t1	mycthe-1_g7235_t1	neuafr-1_g7385_t1	neuala-1_g4198_t1	neucer-01_g832_t1	neucra-01_g8974_t1	neucra-02_g9149_t1	neucra-03_g6438_t1	neudis4-001b_g7728_t1	neudis4-112a_g157_t1	neudis5-1_g4147_t1	neudis6-1_g6078_t1	neudis7-1_g4198_t1	neudis8-1_g1960_t1	neudissp-1_g8094_t1	neudisss-1_g2476_t1	neuhis-1_g2130_t1	neuint-01_g178_t1	neumet-1_g2100_t1	neumid-01_g6016_t1	neumon-01_g5337_t1	neupan-1_g7385_t1	neuper-1_g8316_t1	neuret-01_g8607_t1	neusit-01_g7233_t1	neusit-45_g608_t1	neusit-57_g4662_t1	neusub-1_g5132_t1	neuter-1_g6516_t1	neutre-01_g8630_t1		neutre-22_g115_t1	neutre-31_g5859_t1	neutre-53_g3139_t1	neutre-69_g3437_t1	neutre-77_g4341_t1		neutro-01_g4997_t1	parapp-1_g9405_t1	parhyr-1_g7794_t1	podans-001_g1823_t1, podans-001_g4291_t1, podans-001_g5022_t1	podapp-1_g2034_t1, podapp-1_g6361_t1	podbac-1_g2504_t1, podbac-1_g2643_t1, podbac-1_g5919_t1	podbel-1_g2683_t1, podbel-1_g397_t1, podbel-1_g827_t1	podbul-1_g10519_t1, podbul-1_g1597_t1	podcom-1_g2054_t1, podcom-1_g4741_t1, podcom-1_g5593_t1	podcur-1_g12324_t1, podcur-1_g4451_t1	poddid-1_g407_t1, poddid-1_g8608_t1	podpse-1_g290_t1, podpse-1_g5479_t1, podpse-1_g8366_t1	podset-1_g3029_t1, podset-1_g7363_t1, podset-1_g8292_t1	schves-1_g5118_t1, schves-1_g5409_t1	sorbre-1_g2910_t1	sormac-1_g8738_t1	stalon-1_g103_t1, stalon-1_g6155_t1	thehet-1_g2347_t1, thehet-1_g3482_t1	theter-1_g2941_t1, theter-1_g5946_t1	thethe-1_g1805_t1, thethe-1_g6809_t1	triant-1_g1352_t1, triant-1_g6139_t1
OG0000524	achmac-1_g4443_t1, achmac-1_g6285_t1, achmac-1_g7552_t1	achstr-1_g595_t1	apoper-1_g12763_t1, apoper-1_g1302_t1	arnari-1_g4359_t1, arnari-1_g5334_t1	bombom-1_g6413_t1	canare-1_g4441_t1	cercau-1_g1435_t1, cercau-1_g5208_t1	cernew-1_g2160_t1	cersco-1_g826_t1, cersco-1_g9638_t1	chacoc-1_g3332_t1	chafim-1_g3039_t1, chafim-1_g856_t1	chalep-1_g7329_t1, chalep-1_g8590_t1, chalep-1_g9781_t1	chathe-1_g2790_t1	corina-1_g8295_t1	cornov-1_g5906_t1, cornov-1_g677_t1, cornov-1_g9151_t1	corsep-1_g4679_t1, corsep-1_g6743_t1, corsep-1_g8489_t1	crahot-1_g3337_t1, crahot-1_g6935_t1	crathe-1_g4822_t1	dicfun-1_g1171_t1	eutlat-1_g7816_t1	gelunc-1_g1640_t1	lashir-1_g1465_t1, lashir-1_g2945_t1	lashis-1_g947_t1	lasmin-1_g14160_t1, lasmin-1_g1857_t1, lasmin-1_g6445_t1	lasovi-1_g531_t1, lasovi-1_g6298_t1	lolmin-1_g10152_t1	madmyc-1_g10228_t1, madmyc-1_g2152_t1		neuafr-1_g4190_t1	neuala-1_g3416_t1	neucer-01_g5684_t1	neucra-01_g2007_t1	neucra-02_g3081_t1	neucra-03_g611_t1	neudis4-001b_g1560_t1	neudis4-112a_g1923_t1	neudis5-1_g1111_t1	neudis6-1_g3056_t1	neudis7-1_g7162_t1	neudis8-1_g14_t1	neudissp-1_g5016_t1	neudisss-1_g9883_t1	neuhis-1_g3467_t1	neuint-01_g7323_t1	neumet-1_g6986_t1	neumid-01_g626_t1	neumon-01_g3611_t1	neupan-1_g11680_t1	neuper-1_g2970_t1	neuret-01_g9701_t1	neusit-01_g1601_t1	neusit-45_g7376_t1	neusit-57_g3839_t1	neusub-1_g3552_t1	neuter-1_g1647_t1	neutre-01_g604_t1	neutre-02_g3497_t1	neutre-22_g5350_t1	neutre-31_g6352_t1	neutre-53_g2062_t1	neutre-69_g6924_t1	neutre-77_g2650_t1	neutre-92_g1640_t1	neutro-01_g1321_t1	parapp-1_g1143_t1, parapp-1_g2158_t1	parhyr-1_g6722_t1, parhyr-1_g7005_t1	podans-001_g161_t1, podans-001_g524_t1, podans-001_g6572_t1	podapp-1_g2519_t1, podapp-1_g9388_t1	podbac-1_g11484_t1, podbac-1_g2021_t1, podbac-1_g6779_t1	podbel-1_g4997_t1, podbel-1_g5450_t1, podbel-1_g6316_t1, podbel-1_g6331_t1	podbul-1_g2477_t1, podbul-1_g5760_t1	podcom-1_g173_t1, podcom-1_g5003_t1, podcom-1_g586_t1, podcom-1_g7296_t1	podcur-1_g5033_t1	poddid-1_g12428_t1, poddid-1_g840_t1	podpse-1_g10045_t1, podpse-1_g2175_t1, podpse-1_g547_t1	podset-1_g161_t1, podset-1_g7679_t1, podset-1_g8634_t1	schves-1_g10892_t1, schves-1_g1613_t1	sorbre-1_g1322_t1	sormac-1_g6724_t1	stalon-1_g7510_t1	thehet-1_g5630_t1, thehet-1_g7826_t1	theter-1_g4574_t1, theter-1_g8394_t1	thethe-1_g617_t1	triant-1_g3900_t1
OG0000525	achmac-1_g6114_t1, achmac-1_g7867_t1	achstr-1_g1187_t1, achstr-1_g8832_t1	apoper-1_g10542_t1, apoper-1_g2499_t1	arnari-1_g1888_t1	bombom-1_g11179_t1, bombom-1_g7195_t1	canare-1_g112_t1, canare-1_g4172_t1	cercau-1_g4693_t1, cercau-1_g6656_t1, cercau-1_g9889_t1	cernew-1_g10861_t1, cernew-1_g8991_t1	cersco-1_g2949_t1, cersco-1_g3903_t1	chacoc-1_g2674_t1, chacoc-1_g7171_t1, chacoc-1_g812_t1, chacoc-1_g8174_t1	chafim-1_g1308_t1, chafim-1_g1989_t1, chafim-1_g9992_t1	chalep-1_g6207_t1, chalep-1_g8738_t1		corina-1_g1459_t1, corina-1_g154_t1, corina-1_g5098_t1	cornov-1_g2607_t1, cornov-1_g8381_t1	corsep-1_g2054_t1, corsep-1_g5388_t1	crahot-1_g2967_t1	crathe-1_g8058_t1	dicfun-1_g2121_t1, dicfun-1_g3191_t1, dicfun-1_g8555_t1, dicfun-1_g9921_t1	eutlat-1_g10341_t1, eutlat-1_g10846_t1, eutlat-1_g2060_t1, eutlat-1_g2305_t1, eutlat-1_g6404_t1, eutlat-1_g8285_t1, eutlat-1_g8557_t1, eutlat-1_g9454_t1	gelunc-1_g4846_t1, gelunc-1_g9666_t1	lashir-1_g12150_t1	lashis-1_g11885_t1	lasmin-1_g9099_t1	lasovi-1_g3227_t1, lasovi-1_g8165_t1		madmyc-1_g10655_t1	mycthe-1_g3267_t1	neuafr-1_g6624_t1, neuafr-1_g9412_t1	neuala-1_g6711_t1	neucer-01_g8360_t1	neucra-01_g9573_t1	neucra-02_g2622_t1	neucra-03_g4139_t1	neudis4-001b_g8531_t1	neudis4-112a_g6303_t1	neudis5-1_g2507_t1	neudis6-1_g3836_t1	neudis7-1_g294_t1	neudis8-1_g2846_t1	neudissp-1_g3161_t1	neudisss-1_g7551_t1	neuhis-1_g9875_t1	neuint-01_g3206_t1	neumet-1_g7046_t1	neumid-01_g5425_t1	neumon-01_g8385_t1	neupan-1_g11508_t1, neupan-1_g3173_t1, neupan-1_g3308_t1	neuper-1_g5416_t1	neuret-01_g3258_t1	neusit-01_g7747_t1	neusit-45_g3718_t1	neusit-57_g4873_t1	neusub-1_g3993_t1	neuter-1_g4981_t1	neutre-01_g9183_t1	neutre-02_g6372_t1	neutre-22_g1682_t1	neutre-31_g3876_t1	neutre-53_g5611_t1	neutre-69_g6404_t1	neutre-77_g6318_t1	neutre-92_g7841_t1	neutro-01_g5615_t1	parapp-1_g10972_t1, parapp-1_g2614_t1, parapp-1_g905_t1	parhyr-1_g3136_t1, parhyr-1_g3698_t1	podans-001_g551_t1	podapp-1_g11050_t1, podapp-1_g11159_t1, podapp-1_g6536_t1	podbac-1_g3996_t1	podbel-1_g5020_t1	podbul-1_g10914_t1	podcom-1_g618_t1	podcur-1_g2398_t1, podcur-1_g8598_t1	poddid-1_g2567_t1, poddid-1_g8962_t1	podpse-1_g9334_t1		schves-1_g2676_t1	sorbre-1_g5931_t1	sormac-1_g642_t1	stalon-1_g11133_t1, stalon-1_g3317_t1, stalon-1_g6997_t1	thehet-1_g8478_t1	theter-1_g2532_t1, theter-1_g3778_t1	thethe-1_g991_t1
OG0000526	achmac-1_g6830_t1, achmac-1_g9438_t1	achstr-1_g1807_t1, achstr-1_g979_t1	apoper-1_g2058_t1, apoper-1_g808_t1	arnari-1_g343_t1, arnari-1_g873_t1	bombom-1_g9411_t1	canare-1_g4351_t1	cercau-1_g535_t1	cernew-1_g2419_t1	cersco-1_g1601_t1	chacoc-1_g12395_t1	chafim-1_g3799_t1, chafim-1_g440_t1	chalep-1_g10541_t1, chalep-1_g1535_t1, chalep-1_g955_t1		corina-1_g11672_t1, corina-1_g4257_t1, corina-1_g4624_t1	cornov-1_g533_t1, cornov-1_g5981_t1, cornov-1_g6914_t1	corsep-1_g4996_t1, corsep-1_g5794_t1, corsep-1_g6342_t1	crahot-1_g2544_t1, crahot-1_g3750_t1	crathe-1_g711_t1	dicfun-1_g5637_t1, dicfun-1_g7960_t1	eutlat-1_g2838_t1, eutlat-1_g9738_t1	gelunc-1_g2985_t1, gelunc-1_g5420_t1	lashir-1_g1932_t1, lashir-1_g819_t1	lashis-1_g13357_t1, lashis-1_g318_t1	lasmin-1_g1303_t1	lasovi-1_g1041_t1	lolmin-1_g1465_t1	madmyc-1_g1953_t1, madmyc-1_g3878_t1	mycthe-1_g1067_t1	neuafr-1_g1597_t1, neuafr-1_g2778_t1	neuala-1_g4631_t1	neucer-01_g5862_t1, neucer-01_g8633_t1	neucra-01_g337_t1	neucra-02_g7605_t1	neucra-03_g4690_t1	neudis4-001b_g321_t1	neudis4-112a_g8431_t1	neudis5-1_g5208_t1	neudis6-1_g404_t1	neudis7-1_g5010_t1	neudis8-1_g1342_t1	neudissp-1_g1557_t1		neuhis-1_g8269_t1	neuint-01_g7472_t1	neumet-1_g8757_t1	neumid-01_g10019_t1, neumid-01_g307_t1, neumid-01_g9515_t1	neumon-01_g5976_t1, neumon-01_g6548_t1	neupan-1_g10773_t1, neupan-1_g8256_t1	neuper-1_g2756_t1	neuret-01_g9945_t1	neusit-01_g279_t1	neusit-45_g8266_t1	neusit-57_g6424_t1	neusub-1_g559_t1, neusub-1_g8847_t1, neusub-1_g948_t1	neuter-1_g5476_t1, neuter-1_g5803_t1	neutre-01_g322_t1	neutre-02_g2110_t1	neutre-22_g2584_t1	neutre-31_g1473_t1	neutre-53_g2281_t1	neutre-69_g1058_t1	neutre-77_g3092_t1	neutre-92_g1323_t1	neutro-01_g1666_t1, neutro-01_g598_t1	parapp-1_g1362_t1, parapp-1_g4215_t1, parapp-1_g9820_t1	parhyr-1_g3986_t1	podans-001_g1714_t1, podans-001_g378_t1	podapp-1_g2943_t1	podbac-1_g3275_t1, podbac-1_g704_t1	podbel-1_g4832_t1, podbel-1_g7324_t1	podbul-1_g2644_t1	podcom-1_g1913_t1, podcom-1_g418_t1	podcur-1_g1908_t1	poddid-1_g996_t1	podpse-1_g4995_t1, podpse-1_g8497_t1	podset-1_g4512_t1	schves-1_g7312_t1	sorbre-1_g3330_t1, sorbre-1_g8902_t1	sormac-1_g126_t1, sormac-1_g7088_t1	stalon-1_g8225_t1	thehet-1_g3824_t1, thehet-1_g4683_t1	theter-1_g8015_t1	thethe-1_g1421_t1, thethe-1_g198_t1	triant-1_g4236_t1, triant-1_g5332_t1
OG0000527	achmac-1_g7060_t1	achstr-1_g3100_t1	apoper-1_g3233_t1, apoper-1_g4380_t1, apoper-1_g9306_t1	arnari-1_g1924_t1, arnari-1_g3579_t1	bombom-1_g1870_t1	canare-1_g9041_t1	cercau-1_g12777_t1, cercau-1_g4613_t1, cercau-1_g8186_t1	cernew-1_g4746_t1, cernew-1_g5525_t1	cersco-1_g6587_t1	chacoc-1_g3936_t1, chacoc-1_g7286_t1	chafim-1_g11091_t1, chafim-1_g5254_t1	chalep-1_g1744_t1, chalep-1_g3889_t1	chathe-1_g2247_t1	corina-1_g10413_t1, corina-1_g8468_t1	cornov-1_g3044_t1, cornov-1_g8414_t1	corsep-1_g2337_t1, corsep-1_g4028_t1	crahot-1_g5469_t1, crahot-1_g6561_t1	crathe-1_g5664_t1, crathe-1_g6854_t1	dicfun-1_g4809_t1, dicfun-1_g9410_t1	eutlat-1_g11237_t1, eutlat-1_g9654_t1	gelunc-1_g7537_t1	lashir-1_g5288_t1	lashis-1_g14078_t1	lasmin-1_g14729_t1, lasmin-1_g3292_t1, lasmin-1_g6777_t1	lasovi-1_g10191_t1, lasovi-1_g12711_t1, lasovi-1_g14162_t1	lolmin-1_g6798_t1	madmyc-1_g481_t1, madmyc-1_g8269_t1	mycthe-1_g10520_t1	neuafr-1_g925_t1	neuala-1_g9507_t1	neucer-01_g298_t1	neucra-01_g3309_t1	neucra-02_g6557_t1	neucra-03_g2950_t1	neudis4-001b_g2728_t1	neudis4-112a_g2380_t1	neudis5-1_g1030_t1	neudis6-1_g4843_t1	neudis7-1_g3236_t1	neudis8-1_g2465_t1	neudissp-1_g6973_t1	neudisss-1_g4330_t1	neuhis-1_g683_t1	neuint-01_g119_t1	neumet-1_g4049_t1	neumid-01_g1706_t1	neumon-01_g9643_t1	neupan-1_g6472_t1	neuper-1_g4929_t1	neuret-01_g6783_t1	neusit-01_g2664_t1	neusit-45_g1495_t1	neusit-57_g437_t1	neusub-1_g5819_t1	neuter-1_g3112_t1	neutre-01_g3522_t1	neutre-02_g4124_t1	neutre-22_g4552_t1	neutre-31_g2953_t1	neutre-53_g4930_t1	neutre-69_g4815_t1	neutre-77_g1666_t1	neutre-92_g5512_t1	neutro-01_g3353_t1	parapp-1_g3491_t1, parapp-1_g7334_t1, parapp-1_g9243_t1	parhyr-1_g10761_t1	podans-001_g3184_t1, podans-001_g4736_t1	podapp-1_g8107_t1	podbac-1_g10665_t1, podbac-1_g3620_t1, podbac-1_g4530_t1	podbel-1_g3878_t1, podbel-1_g6521_t1, podbel-1_g8344_t1	podbul-1_g11827_t1, podbul-1_g12218_t1	podcom-1_g3581_t1, podcom-1_g4537_t1, podcom-1_g5283_t1	podcur-1_g1976_t1	poddid-1_g14612_t1, poddid-1_g229_t1	podpse-1_g1630_t1, podpse-1_g3952_t1, podpse-1_g6011_t1	podset-1_g5725_t1, podset-1_g8245_t1	schves-1_g2614_t1, schves-1_g8190_t1	sorbre-1_g1020_t1	sormac-1_g6344_t1	stalon-1_g10382_t1, stalon-1_g7683_t1	thehet-1_g2128_t1, thehet-1_g4225_t1	theter-1_g930_t1	thethe-1_g3579_t1, thethe-1_g7020_t1	triant-1_g333_t1, triant-1_g7205_t1
OG0000528	achmac-1_g4663_t1	achstr-1_g7199_t1	apoper-1_g6600_t1	arnari-1_g1779_t1	bombom-1_g474_t1	canare-1_g2840_t1, canare-1_g5600_t1	cercau-1_g3206_t1, cercau-1_g5636_t1	cernew-1_g14398_t1, cernew-1_g3525_t1	cersco-1_g10026_t1, cersco-1_g2991_t1	chacoc-1_g10417_t1, chacoc-1_g6649_t1, chacoc-1_g6923_t1, chacoc-1_g9916_t1	chafim-1_g10878_t1, chafim-1_g2347_t1, chafim-1_g5880_t1, chafim-1_g8120_t1	chalep-1_g4583_t1, chalep-1_g4585_t1, chalep-1_g5867_t1, chalep-1_g7956_t1	chathe-1_g4092_t1	corina-1_g2026_t1, corina-1_g3601_t1, corina-1_g5570_t1, corina-1_g6942_t1	cornov-1_g1473_t1, cornov-1_g260_t1, cornov-1_g7169_t1	corsep-1_g1512_t1, corsep-1_g2766_t1, corsep-1_g9390_t1	crahot-1_g105_t1	crathe-1_g1754_t1, crathe-1_g336_t1	dicfun-1_g6307_t1, dicfun-1_g7392_t1	eutlat-1_g6452_t1, eutlat-1_g9484_t1	gelunc-1_g2894_t1	lashir-1_g12175_t1, lashir-1_g13639_t1, lashir-1_g13949_t1	lashis-1_g11918_t1, lashis-1_g12550_t1, lashis-1_g5003_t1	lasmin-1_g7428_t1	lasovi-1_g10688_t1, lasovi-1_g12479_t1, lasovi-1_g14668_t1		madmyc-1_g5935_t1, madmyc-1_g7416_t1, madmyc-1_g8396_t1, madmyc-1_g9016_t1, madmyc-1_g9701_t1	mycthe-1_g8816_t1	neuafr-1_g5194_t1	neuala-1_g5009_t1	neucer-01_g4681_t1	neucra-01_g8239_t1	neucra-02_g1510_t1	neucra-03_g5602_t1	neudis4-001b_g9391_t1	neudis4-112a_g6183_t1	neudis5-1_g3107_t1	neudis6-1_g2342_t1	neudis7-1_g1516_t1	neudis8-1_g5220_t1	neudissp-1_g2533_t1	neudisss-1_g4589_t1	neuhis-1_g7300_t1	neuint-01_g3155_t1	neumet-1_g8799_t1	neumid-01_g3878_t1	neumon-01_g3925_t1	neupan-1_g7222_t1	neuper-1_g5642_t1	neuret-01_g4271_t1	neusit-01_g8483_t1	neusit-45_g1273_t1	neusit-57_g8024_t1	neusub-1_g5055_t1	neuter-1_g2385_t1	neutre-01_g7370_t1	neutre-02_g7187_t1	neutre-22_g3774_t1	neutre-31_g65_t1	neutre-53_g3978_t1	neutre-69_g7808_t1	neutre-77_g6179_t1	neutre-92_g2316_t1	neutro-01_g6592_t1	parapp-1_g11101_t1, parapp-1_g828_t1	parhyr-1_g1837_t1, parhyr-1_g3777_t1, parhyr-1_g9546_t1	podans-001_g7504_t1	podapp-1_g10147_t1	podbac-1_g6911_t1	podbel-1_g8274_t1	podbul-1_g11233_t1, podbul-1_g5084_t1, podbul-1_g9147_t1	podcom-1_g9616_t1	podcur-1_g4589_t1	poddid-1_g8934_t1, poddid-1_g9248_t1, poddid-1_g9628_t1	podpse-1_g5026_t1	podset-1_g124_t1	schves-1_g4491_t1, schves-1_g8210_t1	sorbre-1_g9835_t1	sormac-1_g8036_t1	stalon-1_g10476_t1, stalon-1_g6826_t1	thehet-1_g5044_t1	theter-1_g9171_t1	thethe-1_g8520_t1
OG0000529	achmac-1_g4284_t1	achstr-1_g2965_t1	apoper-1_g11404_t1, apoper-1_g3646_t1	arnari-1_g1857_t1	bombom-1_g1491_t1, bombom-1_g6661_t1	canare-1_g9249_t1	cercau-1_g13443_t1, cercau-1_g3713_t1	cernew-1_g4105_t1, cernew-1_g5779_t1, cernew-1_g7137_t1	cersco-1_g6442_t1, cersco-1_g7826_t1	chacoc-1_g9299_t1	chafim-1_g5236_t1	chalep-1_g2862_t1		corina-1_g8922_t1	cornov-1_g1207_t1	corsep-1_g2223_t1	crahot-1_g5573_t1	crathe-1_g6747_t1		eutlat-1_g2969_t1	gelunc-1_g3604_t1, gelunc-1_g7356_t1	lashir-1_g5953_t1	lashis-1_g3840_t1	lasmin-1_g3151_t1	lasovi-1_g14014_t1	lolmin-1_g6438_t1	madmyc-1_g5456_t1, madmyc-1_g7451_t1	mycthe-1_g7805_t1	neuafr-1_g3143_t1, neuafr-1_g5549_t1	neuala-1_g1823_t1, neuala-1_g9369_t1	neucer-01_g472_t1, neucer-01_g4857_t1	neucra-01_g3090_t1, neucra-01_g7713_t1	neucra-02_g4957_t1, neucra-02_g6761_t1	neucra-03_g141_t1, neucra-03_g5172_t1	neudis4-001b_g2920_t1	neudis4-112a_g7867_t1	neudis5-1_g5159_t1	neudis6-1_g8501_t1	neudis7-1_g2072_t1, neudis7-1_g3814_t1	neudis8-1_g1012_t1, neudis8-1_g8766_t1	neudissp-1_g5863_t1, neudissp-1_g5966_t1	neudisss-1_g1583_t1	neuhis-1_g469_t1, neuhis-1_g6771_t1	neuint-01_g5880_t1, neuint-01_g7918_t1	neumet-1_g2794_t1, neumet-1_g7251_t1	neumid-01_g10404_t1, neumid-01_g1638_t1	neumon-01_g4943_t1, neumon-01_g9574_t1	neupan-1_g11245_t1, neupan-1_g9787_t1	neuper-1_g1211_t1, neuper-1_g5867_t1	neuret-01_g6957_t1, neuret-01_g9956_t1	neusit-01_g2493_t1, neusit-01_g8063_t1	neusit-45_g679_t1, neusit-45_g7697_t1	neusit-57_g1257_t1, neusit-57_g8234_t1	neusub-1_g3161_t1	neuter-1_g4488_t1, neuter-1_g6836_t1	neutre-01_g3735_t1, neutre-01_g7908_t1	neutre-02_g6124_t1	neutre-22_g1502_t1, neutre-22_g6226_t1	neutre-31_g6968_t1	neutre-53_g1705_t1, neutre-53_g6678_t1	neutre-69_g3544_t1, neutre-69_g4754_t1	neutre-77_g1522_t1, neutre-77_g4175_t1	neutre-92_g3311_t1, neutre-92_g5415_t1	neutro-01_g3152_t1, neutro-01_g6076_t1	parapp-1_g4646_t1	parhyr-1_g5854_t1	podans-001_g3058_t1	podapp-1_g5167_t1, podapp-1_g8447_t1	podbac-1_g10812_t1	podbel-1_g2742_t1	podbul-1_g10180_t1	podcom-1_g3446_t1	podcur-1_g13105_t1, podcur-1_g8875_t1	poddid-1_g14279_t1, poddid-1_g5499_t1, poddid-1_g9720_t1	podpse-1_g2181_t1	podset-1_g2930_t1	schves-1_g12263_t1, schves-1_g3928_t1	sorbre-1_g2193_t1, sorbre-1_g7409_t1	sormac-1_g2836_t1, sormac-1_g8502_t1	stalon-1_g7283_t1	thehet-1_g4119_t1		thethe-1_g3686_t1	triant-1_g450_t1
OG0000530	achmac-1_g6496_t1, achmac-1_g966_t1	achstr-1_g537_t1, achstr-1_g8769_t1	apoper-1_g4232_t1, apoper-1_g8466_t1	arnari-1_g1249_t1, arnari-1_g6738_t1	bombom-1_g5523_t1, bombom-1_g6445_t1	canare-1_g3695_t1, canare-1_g7548_t1, canare-1_g9430_t1	cercau-1_g10435_t1, cercau-1_g1482_t1	cernew-1_g11520_t1	cersco-1_g796_t1	chacoc-1_g10097_t1, chacoc-1_g134_t1, chacoc-1_g1565_t1	chafim-1_g1950_t1, chafim-1_g5578_t1, chafim-1_g911_t1	chalep-1_g1149_t1, chalep-1_g4839_t1, chalep-1_g4984_t1		corina-1_g2618_t1, corina-1_g6758_t1	cornov-1_g2556_t1, cornov-1_g4318_t1	corsep-1_g3203_t1, corsep-1_g7688_t1	crahot-1_g4051_t1	crathe-1_g4051_t1	dicfun-1_g1137_t1, dicfun-1_g4242_t1		gelunc-1_g7688_t1	lashir-1_g11514_t1, lashir-1_g6212_t1, lashir-1_g727_t1	lashis-1_g233_t1, lashis-1_g9878_t1	lasmin-1_g11650_t1, lasmin-1_g3487_t1	lasovi-1_g10058_t1, lasovi-1_g3437_t1	lolmin-1_g10248_t1	madmyc-1_g6238_t1, madmyc-1_g6876_t1, madmyc-1_g9746_t1	mycthe-1_g1321_t1	neuafr-1_g8589_t1	neuala-1_g6095_t1	neucer-01_g4088_t1	neucra-01_g1888_t1	neucra-02_g3193_t1	neucra-03_g6664_t1	neudis4-001b_g1672_t1	neudis4-112a_g2623_t1	neudis5-1_g5360_t1	neudis6-1_g5972_t1	neudis7-1_g7763_t1	neudis8-1_g743_t1	neudissp-1_g649_t1	neudisss-1_g10402_t1	neuhis-1_g3349_t1	neuint-01_g8121_t1	neumet-1_g12_t1	neumid-01_g514_t1	neumon-01_g3723_t1	neupan-1_g1069_t1	neuper-1_g2715_t1	neuret-01_g6519_t1	neusit-01_g1505_t1	neusit-45_g4509_t1	neusit-57_g1810_t1	neusub-1_g4769_t1	neuter-1_g4167_t1	neutre-01_g723_t1	neutre-02_g4806_t1	neutre-22_g4125_t1	neutre-31_g2173_t1	neutre-53_g6969_t1	neutre-69_g4444_t1	neutre-77_g1947_t1	neutre-92_g5675_t1	neutro-01_g1446_t1	parapp-1_g1096_t1, parapp-1_g11641_t1, parapp-1_g7746_t1	parhyr-1_g6461_t1, parhyr-1_g7835_t1	podans-001_g10525_t1, podans-001_g572_t1	podapp-1_g2487_t1	podbac-1_g1255_t1, podbac-1_g5009_t1	podbel-1_g5038_t1, podbel-1_g8852_t1	podbul-1_g4379_t1	podcom-1_g11538_t1, podcom-1_g642_t1	podcur-1_g389_t1, podcur-1_g8328_t1	poddid-1_g11032_t1, poddid-1_g630_t1, poddid-1_g9737_t1	podpse-1_g1033_t1, podpse-1_g6639_t1	podset-1_g2601_t1	schves-1_g1666_t1, schves-1_g1766_t1, schves-1_g8290_t1	sorbre-1_g1202_t1	sormac-1_g2219_t1	stalon-1_g8074_t1	thehet-1_g5668_t1, thehet-1_g5848_t1	theter-1_g1687_t1, theter-1_g8452_t1	thethe-1_g2617_t1, thethe-1_g656_t1	triant-1_g3887_t1, triant-1_g8394_t1
OG0000531	achmac-1_g9754_t1	achstr-1_g7592_t1	apoper-1_g8901_t1	arnari-1_g10155_t1, arnari-1_g3166_t1	bombom-1_g5193_t1	canare-1_g2747_t1	cercau-1_g10803_t1, cercau-1_g11116_t1	cernew-1_g11455_t1, cernew-1_g11781_t1	cersco-1_g4892_t1		chafim-1_g9853_t1	chalep-1_g8044_t1	chathe-1_g5798_t1	corina-1_g1398_t1					dicfun-1_g6160_t1	eutlat-1_g3551_t1	gelunc-1_g3929_t1, gelunc-1_g4437_t1	lashir-1_g10797_t1, lashir-1_g11770_t1	lashis-1_g10106_t1, lashis-1_g10373_t1	lasmin-1_g11234_t1	lasovi-1_g12725_t1, lasovi-1_g2371_t1	lolmin-1_g6926_t1	madmyc-1_g987_t1		neuafr-1_g6718_t1, neuafr-1_g7384_t1	neuala-1_g4197_t1, neuala-1_g7456_t1	neucer-01_g831_t1, neucer-01_g9459_t1	neucra-01_g10415_t1, neucra-01_g8975_t1	neucra-02_g4398_t1, neucra-02_g9150_t1	neucra-03_g5419_t1, neucra-03_g6437_t1	neudis4-001b_g7727_t1	neudis4-112a_g158_t1	neudis5-1_g4146_t1	neudis6-1_g6077_t1, neudis6-1_g8160_t1	neudis7-1_g4197_t1	neudis8-1_g1409_t1, neudis8-1_g1961_t1	neudissp-1_g5687_t1, neudissp-1_g8093_t1	neudisss-1_g2475_t1, neudisss-1_g9913_t1	neuhis-1_g2131_t1, neuhis-1_g5913_t1	neuint-01_g177_t1, neuint-01_g4828_t1	neumet-1_g2099_t1, neumet-1_g3094_t1	neumid-01_g6015_t1, neumid-01_g7159_t1	neumon-01_g5336_t1, neumon-01_g9188_t1	neupan-1_g10684_t1, neupan-1_g7384_t1	neuper-1_g1862_t1, neuper-1_g8317_t1	neuret-01_g8608_t1	neusit-01_g6459_t1, neusit-01_g7234_t1	neusit-45_g1532_t1, neusit-45_g607_t1	neusit-57_g4661_t1, neusit-57_g7488_t1	neusub-1_g2740_t1, neusub-1_g2741_t1, neusub-1_g5131_t1	neuter-1_g6515_t1, neuter-1_g974_t1	neutre-01_g8631_t1, neutre-01_g9879_t1	neutre-02_g3226_t1, neutre-02_g4471_t1	neutre-22_g114_t1, neutre-22_g5506_t1	neutre-31_g5858_t1, neutre-31_g8042_t1	neutre-53_g3138_t1, neutre-53_g5880_t1	neutre-69_g3436_t1, neutre-69_g584_t1	neutre-77_g4340_t1, neutre-77_g6545_t1	neutre-92_g7679_t1, neutre-92_g897_t1	neutro-01_g4998_t1, neutro-01_g7569_t1	parapp-1_g5313_t1	parhyr-1_g10502_t1	podans-001_g10185_t1, podans-001_g8020_t1	podapp-1_g346_t1	podbac-1_g7547_t1, podbac-1_g9355_t1	podbel-1_g6438_t1, podbel-1_g7177_t1	podbul-1_g3978_t1, podbul-1_g4826_t1	podcom-1_g10173_t1, podcom-1_g11148_t1	podcur-1_g5052_t1	poddid-1_g10375_t1, poddid-1_g1262_t1	podpse-1_g3093_t1, podpse-1_g8993_t1	podset-1_g5502_t1, podset-1_g8512_t1	schves-1_g8762_t1	sorbre-1_g2911_t1, sorbre-1_g5073_t1	sormac-1_g6159_t1, sormac-1_g8739_t1			theter-1_g9706_t1		triant-1_g7392_t1
OG0000532	achmac-1_g10736_t1, achmac-1_g5122_t1	achstr-1_g4032_t1	apoper-1_g12950_t1, apoper-1_g8356_t1	arnari-1_g4534_t1, arnari-1_g7887_t1	bombom-1_g9321_t1	canare-1_g1087_t1	cercau-1_g9647_t1	cernew-1_g12973_t1	cersco-1_g7226_t1, cersco-1_g8916_t1	chacoc-1_g1492_t1	chafim-1_g2673_t1, chafim-1_g7781_t1	chalep-1_g2758_t1, chalep-1_g7815_t1	chathe-1_g3184_t1		cornov-1_g1626_t1	corsep-1_g4224_t1	crahot-1_g1544_t1	crathe-1_g3094_t1	dicfun-1_g5950_t1	eutlat-1_g10492_t1, eutlat-1_g1387_t1, eutlat-1_g1467_t1	gelunc-1_g6202_t1	lashir-1_g2851_t1		lasmin-1_g6681_t1	lasovi-1_g6607_t1	lolmin-1_g2574_t1, lolmin-1_g5234_t1	madmyc-1_g10287_t1, madmyc-1_g2820_t1	mycthe-1_g4300_t1, mycthe-1_g5682_t1	neuafr-1_g4805_t1, neuafr-1_g7189_t1	neuala-1_g1314_t1, neuala-1_g6850_t1	neucer-01_g6169_t1	neucra-01_g4409_t1	neucra-02_g5242_t1	neucra-03_g470_t1, neucra-03_g4856_t1	neudis4-001b_g3934_t1	neudis4-112a_g2954_t1	neudis5-1_g411_t1	neudis6-1_g6653_t1, neudis6-1_g6737_t1	neudis7-1_g1793_t1, neudis7-1_g6404_t1	neudis8-1_g189_t1	neudissp-1_g1240_t1	neudisss-1_g5862_t1, neudisss-1_g6119_t1	neuhis-1_g2318_t1	neuint-01_g2134_t1, neuint-01_g4581_t1	neumet-1_g3019_t1, neumet-1_g4337_t1	neumid-01_g3530_t1	neumon-01_g1209_t1	neupan-1_g10057_t1, neupan-1_g4726_t1	neuper-1_g7662_t1, neuper-1_g8045_t1	neuret-01_g8978_t1	neusit-01_g3565_t1	neusit-45_g8664_t1	neusit-57_g4341_t1	neusub-1_g3648_t1, neusub-1_g5375_t1	neuter-1_g7533_t1, neuter-1_g8367_t1	neutre-01_g4223_t1	neutre-02_g1822_t1, neutre-02_g4993_t1	neutre-22_g4438_t1, neutre-22_g6069_t1	neutre-31_g7430_t1, neutre-31_g7978_t1	neutre-53_g4377_t1, neutre-53_g4773_t1	neutre-69_g1679_t1, neutre-69_g3422_t1	neutre-77_g1591_t1, neutre-77_g7554_t1	neutre-92_g4889_t1, neutre-92_g6779_t1	neutro-01_g10828_t1, neutro-01_g9157_t1	parapp-1_g5908_t1, parapp-1_g9569_t1	parhyr-1_g2318_t1	podans-001_g2583_t1, podans-001_g7028_t1	podapp-1_g4038_t1, podapp-1_g5774_t1	podbac-1_g10214_t1	podbel-1_g2056_t1, podbel-1_g7561_t1	podbul-1_g213_t1, podbul-1_g7325_t1	podcom-1_g2914_t1, podcom-1_g9097_t1	podcur-1_g5931_t1	poddid-1_g4734_t1, poddid-1_g6311_t1	podpse-1_g10133_t1, podpse-1_g4589_t1	podset-1_g3038_t1, podset-1_g8310_t1	schves-1_g8051_t1	sorbre-1_g6525_t1, sorbre-1_g8760_t1	sormac-1_g2750_t1, sormac-1_g8228_t1	stalon-1_g2050_t1	thehet-1_g7218_t1	theter-1_g5220_t1	thethe-1_g5339_t1	triant-1_g7114_t1
OG0000533	achmac-1_g10250_t1, achmac-1_g3644_t1, achmac-1_g83_t1	achstr-1_g1437_t1, achstr-1_g1438_t1, achstr-1_g6274_t1	apoper-1_g5310_t1	arnari-1_g512_t1	bombom-1_g11900_t1, bombom-1_g8138_t1	canare-1_g2282_t1	cercau-1_g13373_t1, cercau-1_g13716_t1	cernew-1_g1211_t1, cernew-1_g7024_t1	cersco-1_g10534_t1	chacoc-1_g628_t1				corina-1_g5378_t1, corina-1_g9327_t1	cornov-1_g430_t1	corsep-1_g3153_t1	crahot-1_g3526_t1, crahot-1_g3527_t1	crathe-1_g478_t1			gelunc-1_g6138_t1, gelunc-1_g7168_t1, gelunc-1_g9987_t1	lashir-1_g3228_t1, lashir-1_g4372_t1	lashis-1_g11366_t1, lashis-1_g9246_t1	lasmin-1_g12361_t1	lasovi-1_g10793_t1	lolmin-1_g10625_t1	madmyc-1_g5882_t1, madmyc-1_g8332_t1		neuafr-1_g1876_t1, neuafr-1_g2248_t1, neuafr-1_g517_t1	neuala-1_g3641_t1, neuala-1_g6197_t1, neuala-1_g9133_t1	neucer-01_g3762_t1, neucer-01_g758_t1	neucra-01_g9039_t1	neucra-02_g9212_t1	neucra-03_g1220_t1	neudis4-001b_g8037_t1	neudis4-112a_g2094_t1	neudis5-1_g2385_t1	neudis6-1_g6025_t1	neudis7-1_g6577_t1	neudis8-1_g7879_t1	neudissp-1_g3544_t1	neudisss-1_g8692_t1	neuhis-1_g2511_t1	neuint-01_g886_t1	neumet-1_g621_t1	neumid-01_g2926_t1, neumid-01_g6331_t1	neumon-01_g2595_t1, neumon-01_g7800_t1, neumon-01_g8772_t1	neupan-1_g9065_t1	neuper-1_g7022_t1	neuret-01_g5119_t1, neuret-01_g8683_t1	neusit-01_g7292_t1	neusit-45_g1596_t1	neusit-57_g4178_t1	neusub-1_g3070_t1, neusub-1_g8364_t1, neusub-1_g8951_t1, neusub-1_g9351_t1	neuter-1_g3442_t1, neuter-1_g5444_t1, neuter-1_g7303_t1	neutre-01_g8685_t1	neutre-02_g3169_t1	neutre-22_g56_t1	neutre-31_g4016_t1	neutre-53_g3080_t1	neutre-69_g4251_t1	neutre-77_g3905_t1	neutre-92_g4647_t1	neutro-01_g1196_t1, neutro-01_g5076_t1, neutro-01_g5077_t1, neutro-01_g7867_t1, neutro-01_g7868_t1	parapp-1_g11926_t1, parapp-1_g11928_t1, parapp-1_g6014_t1, parapp-1_g9490_t1	parhyr-1_g3229_t1, parhyr-1_g7629_t1	podans-001_g5355_t1	podapp-1_g6736_t1	podbac-1_g2900_t1, podbac-1_g4873_t1	podbel-1_g8198_t1	podbul-1_g11345_t1, podbul-1_g8588_t1	podcom-1_g5987_t1	podcur-1_g10918_t1, podcur-1_g2882_t1, podcur-1_g7483_t1	poddid-1_g11035_t1, poddid-1_g6842_t1, poddid-1_g6897_t1, poddid-1_g8427_t1	podpse-1_g5226_t1	podset-1_g928_t1	schves-1_g11315_t1, schves-1_g5045_t1, schves-1_g5492_t1	sorbre-1_g2988_t1, sorbre-1_g4643_t1, sorbre-1_g8987_t1	sormac-1_g2827_t1, sormac-1_g3056_t1	stalon-1_g1239_t1	thehet-1_g5444_t1
OG0000534	achmac-1_g3099_t1, achmac-1_g5728_t1	achstr-1_g5093_t1, achstr-1_g9646_t1	apoper-1_g6432_t1, apoper-1_g7880_t1	arnari-1_g5009_t1, arnari-1_g6086_t1	bombom-1_g2744_t1, bombom-1_g7091_t1	canare-1_g3072_t1, canare-1_g7416_t1	cercau-1_g4875_t1, cercau-1_g5560_t1, cercau-1_g9515_t1	cernew-1_g14085_t1, cernew-1_g9820_t1	cersco-1_g3496_t1, cersco-1_g8087_t1	chacoc-1_g12279_t1, chacoc-1_g5067_t1	chafim-1_g6574_t1, chafim-1_g8307_t1	chalep-1_g10121_t1, chalep-1_g790_t1	chathe-1_g1476_t1	corina-1_g4293_t1, corina-1_g9433_t1	cornov-1_g2037_t1, cornov-1_g3169_t1	corsep-1_g15_t1, corsep-1_g4544_t1	crahot-1_g1350_t1, crahot-1_g4789_t1		dicfun-1_g3517_t1, dicfun-1_g7297_t1		gelunc-1_g9721_t1	lashir-1_g10574_t1, lashir-1_g8019_t1	lashis-1_g6492_t1, lashis-1_g7153_t1	lasmin-1_g14959_t1, lasmin-1_g8495_t1	lasovi-1_g12075_t1, lasovi-1_g4618_t1	lolmin-1_g3023_t1	madmyc-1_g6008_t1	mycthe-1_g3926_t1, mycthe-1_g5210_t1	neuafr-1_g7034_t1	neuala-1_g3809_t1	neucer-01_g2569_t1	neucra-01_g7252_t1	neucra-02_g166_t1	neucra-03_g6210_t1	neudis4-001b_g6398_t1	neudis4-112a_g5027_t1	neudis5-1_g5299_t1	neudis6-1_g1139_t1	neudis7-1_g8373_t1	neudis8-1_g3766_t1	neudissp-1_g7372_t1	neudisss-1_g9337_t1	neuhis-1_g5250_t1	neuint-01_g8638_t1	neumet-1_g1447_t1	neumid-01_g7883_t1	neumon-01_g9826_t1	neupan-1_g8659_t1	neuper-1_g8115_t1	neuret-01_g7450_t1	neusit-01_g5854_t1	neusit-45_g1798_t1	neusit-57_g508_t1	neusub-1_g5264_t1	neuter-1_g7995_t1	neutre-01_g6903_t1	neutre-02_g395_t1	neutre-22_g7758_t1	neutre-31_g3292_t1	neutre-53_g4632_t1	neutre-69_g6833_t1	neutre-77_g1098_t1	neutre-92_g4781_t1	neutro-01_g2414_t1	parapp-1_g10647_t1, parapp-1_g7164_t1	parhyr-1_g6290_t1, parhyr-1_g7032_t1	podans-001_g6409_t1, podans-001_g8409_t1	podapp-1_g10355_t1, podapp-1_g4574_t1	podbac-1_g1856_t1, podbac-1_g9254_t1	podbel-1_g6191_t1, podbel-1_g779_t1	podbul-1_g6277_t1, podbul-1_g8901_t1	podcom-1_g7111_t1, podcom-1_g7948_t1	podcur-1_g1321_t1, podcur-1_g9451_t1	poddid-1_g3124_t1, poddid-1_g5777_t1	podpse-1_g5698_t1, podpse-1_g6581_t1	podset-1_g5663_t1, podset-1_g7779_t1	schves-1_g12447_t1, schves-1_g9119_t1	sorbre-1_g7835_t1	sormac-1_g1864_t1	stalon-1_g2402_t1, stalon-1_g8327_t1	thehet-1_g1120_t1, thehet-1_g36_t1	theter-1_g4228_t1, theter-1_g6899_t1	thethe-1_g5128_t1, thethe-1_g7844_t1	triant-1_g8025_t1, triant-1_g8559_t1
OG0000535	achmac-1_g10025_t1, achmac-1_g10820_t1	achstr-1_g3170_t1, achstr-1_g7545_t1	apoper-1_g10785_t1, apoper-1_g4296_t1	arnari-1_g4181_t1, arnari-1_g5112_t1	bombom-1_g1763_t1, bombom-1_g253_t1	canare-1_g2703_t1, canare-1_g9105_t1	cercau-1_g11743_t1, cercau-1_g8265_t1	cernew-1_g13983_t1, cernew-1_g5098_t1	cersco-1_g6648_t1, cersco-1_g9731_t1	chacoc-1_g11704_t1, chacoc-1_g7269_t1	chafim-1_g5431_t1, chafim-1_g9787_t1	chalep-1_g7191_t1, chalep-1_g7972_t1, chalep-1_g8243_t1	chathe-1_g5823_t1	corina-1_g2997_t1, corina-1_g427_t1	cornov-1_g2469_t1, cornov-1_g7706_t1	corsep-1_g2386_t1, corsep-1_g8913_t1	crahot-1_g8377_t1	crathe-1_g1014_t1	dicfun-1_g7762_t1	eutlat-1_g5879_t1, eutlat-1_g7719_t1	gelunc-1_g5898_t1	lashir-1_g13342_t1, lashir-1_g6270_t1	lashis-1_g12766_t1, lashis-1_g3521_t1	lasmin-1_g12439_t1, lasmin-1_g3404_t1	lasovi-1_g10841_t1, lasovi-1_g14274_t1	lolmin-1_g10318_t1, lolmin-1_g6260_t1	madmyc-1_g1444_t1, madmyc-1_g7534_t1	mycthe-1_g7642_t1, mycthe-1_g9359_t1	neuafr-1_g8704_t1	neuala-1_g4772_t1	neucer-01_g4819_t1	neucra-01_g7763_t1	neucra-02_g3838_t1	neucra-03_g5473_t1	neudis4-001b_g8975_t1	neudis4-112a_g4898_t1	neudis5-1_g2135_t1	neudis6-1_g39_t1	neudis7-1_g3959_t1	neudis8-1_g6804_t1	neudissp-1_g8022_t1	neudisss-1_g9500_t1	neuhis-1_g6829_t1	neuint-01_g6472_t1	neumet-1_g7736_t1	neumid-01_g2543_t1	neumon-01_g4979_t1	neupan-1_g335_t1	neuper-1_g3683_t1	neuret-01_g6605_t1	neusit-01_g8101_t1	neusit-45_g4580_t1	neusit-57_g5340_t1	neusub-1_g2056_t1	neuter-1_g8297_t1	neutre-01_g7855_t1	neutre-02_g8477_t1	neutre-22_g802_t1	neutre-31_g6405_t1	neutre-53_g1580_t1	neutre-69_g5901_t1	neutre-77_g1457_t1	neutre-92_g3276_t1	neutro-01_g6120_t1	parapp-1_g1843_t1, parapp-1_g7818_t1	parhyr-1_g10552_t1, parhyr-1_g11227_t1	podans-001_g3523_t1, podans-001_g7972_t1	podapp-1_g7498_t1, podapp-1_g8047_t1, podapp-1_g9328_t1	podbac-1_g253_t1, podbac-1_g8367_t1	podbel-1_g6155_t1, podbel-1_g7573_t1	podbul-1_g3916_t1	podcom-1_g10120_t1, podcom-1_g3934_t1	podcur-1_g12937_t1, podcur-1_g1629_t1	poddid-1_g4060_t1, poddid-1_g4154_t1, poddid-1_g6677_t1	podpse-1_g2463_t1, podpse-1_g9248_t1	podset-1_g2118_t1, podset-1_g8357_t1	schves-1_g9926_t1	sorbre-1_g2242_t1	sormac-1_g9069_t1	stalon-1_g5182_t1	thehet-1_g6546_t1	theter-1_g876_t1, theter-1_g9612_t1	thethe-1_g8934_t1	triant-1_g285_t1, triant-1_g7346_t1
OG0000536	achmac-1_g5912_t1, achmac-1_g5920_t1	achstr-1_g8622_t1, achstr-1_g8624_t1	apoper-1_g8773_t1		bombom-1_g10233_t1, bombom-1_g5235_t1	canare-1_g3044_t1	cercau-1_g10284_t1	cernew-1_g10806_t1	cersco-1_g3154_t1, cersco-1_g3452_t1			chalep-1_g836_t1		corina-1_g3372_t1, corina-1_g6503_t1	cornov-1_g5505_t1	corsep-1_g3024_t1, corsep-1_g3025_t1			dicfun-1_g4384_t1, dicfun-1_g4385_t1, dicfun-1_g4386_t1		gelunc-1_g4167_t1, gelunc-1_g4268_t1	lashir-1_g11158_t1, lashir-1_g11666_t1	lashis-1_g9390_t1, lashis-1_g9634_t1	lasmin-1_g11045_t1	lasovi-1_g14466_t1, lasovi-1_g2187_t1		madmyc-1_g3201_t1, madmyc-1_g3202_t1, madmyc-1_g453_t1	mycthe-1_g10217_t1	neuafr-1_g2398_t1, neuafr-1_g5819_t1	neuala-1_g1119_t1, neuala-1_g6666_t1, neuala-1_g9396_t1	neucer-01_g9316_t1	neucra-01_g10129_t1, neucra-01_g9852_t1	neucra-02_g4550_t1, neucra-02_g4806_t1	neucra-03_g3620_t1, neucra-03_g8084_t1	neudis4-001b_g6680_t1, neudis4-001b_g6934_t1	neudis4-112a_g5079_t1, neudis4-112a_g784_t1	neudis5-1_g2259_t1, neudis5-1_g7195_t1	neudis6-1_g2187_t1, neudis6-1_g3602_t1	neudis7-1_g506_t1, neudis7-1_g6792_t1	neudis8-1_g4162_t1, neudis8-1_g5651_t1	neudissp-1_g2788_t1, neudissp-1_g5068_t1	neudisss-1_g10142_t1, neudisss-1_g7470_t1	neuhis-1_g6071_t1, neuhis-1_g6329_t1	neuint-01_g2399_t1, neuint-01_g5484_t1	neumet-1_g8155_t1	neumid-01_g7300_t1, neumid-01_g7544_t1	neumon-01_g153_t1, neumon-01_g9036_t1	neupan-1_g2092_t1, neupan-1_g2926_t1	neuper-1_g2986_t1, neuper-1_g7960_t1	neuret-01_g7742_t1, neuret-01_g7980_t1	neusit-01_g6319_t1	neusit-45_g5050_t1	neusit-57_g6021_t1, neusit-57_g67_t1	neusub-1_g627_t1, neusub-1_g629_t1, neusub-1_g7979_t1	neuter-1_g1765_t1	neutre-01_g9464_t1, neutre-01_g9721_t1	neutre-02_g5911_t1, neutre-02_g762_t1	neutre-22_g1273_t1, neutre-22_g7239_t1	neutre-31_g1057_t1, neutre-31_g5964_t1	neutre-53_g2168_t1, neutre-53_g5180_t1	neutre-69_g1456_t1, neutre-69_g5972_t1	neutre-77_g1330_t1, neutre-77_g5774_t1	neutre-92_g1039_t1, neutre-92_g2527_t1	neutro-01_g7139_t1, neutro-01_g7411_t1	parapp-1_g518_t1, parapp-1_g519_t1	parhyr-1_g3590_t1, parhyr-1_g3591_t1		podapp-1_g10405_t1, podapp-1_g10691_t1			podbul-1_g4652_t1, podbul-1_g4653_t1, podbul-1_g5598_t1		podcur-1_g10021_t1	poddid-1_g10802_t1			schves-1_g8521_t1	sorbre-1_g4910_t1, sorbre-1_g5379_t1	sormac-1_g219_t1, sormac-1_g3623_t1		thehet-1_g4778_t1		thethe-1_g5723_t1, thethe-1_g5724_t1	triant-1_g8245_t1
OG0000537	achmac-1_g4450_t1, achmac-1_g4999_t1, achmac-1_g5506_t1, achmac-1_g9023_t1	achstr-1_g3877_t1, achstr-1_g5016_t1, achstr-1_g6768_t1	apoper-1_g3459_t1, apoper-1_g9790_t1	arnari-1_g7593_t1	bombom-1_g10498_t1, bombom-1_g2826_t1	canare-1_g3580_t1, canare-1_g5452_t1	cercau-1_g12335_t1	cernew-1_g13346_t1	cersco-1_g10094_t1, cersco-1_g2865_t1, cersco-1_g6060_t1	chacoc-1_g10538_t1, chacoc-1_g6449_t1	chafim-1_g10565_t1, chafim-1_g1679_t1	chalep-1_g1539_t1	chathe-1_g2387_t1	corina-1_g987_t1	cornov-1_g2920_t1, cornov-1_g5908_t1, cornov-1_g6159_t1	corsep-1_g8487_t1, corsep-1_g980_t1	crahot-1_g2292_t1, crahot-1_g7858_t1	crathe-1_g2903_t1	dicfun-1_g5817_t1, dicfun-1_g9119_t1	eutlat-1_g3336_t1	gelunc-1_g7427_t1	lashir-1_g6703_t1	lashis-1_g4174_t1	lasmin-1_g4409_t1, lasmin-1_g8445_t1	lasovi-1_g12013_t1, lasovi-1_g9150_t1	lolmin-1_g7697_t1	madmyc-1_g3662_t1	mycthe-1_g9874_t1	neuafr-1_g5296_t1	neuala-1_g745_t1	neucer-01_g543_t1	neucra-01_g3005_t1	neucra-02_g6843_t1	neucra-03_g7218_t1	neudis4-001b_g3001_t1	neudis4-112a_g393_t1	neudis5-1_g1586_t1	neudis6-1_g3203_t1	neudis7-1_g1585_t1	neudis8-1_g7175_t1	neudissp-1_g6625_t1	neudisss-1_g3496_t1	neuhis-1_g378_t1	neuint-01_g6101_t1	neumet-1_g7820_t1	neumid-01_g2733_t1	neumon-01_g6747_t1	neupan-1_g7414_t1	neuper-1_g298_t1	neuret-01_g7028_t1	neusit-01_g2421_t1	neusit-45_g6953_t1	neusit-57_g4969_t1	neusub-1_g6864_t1	neuter-1_g7758_t1	neutre-01_g3830_t1	neutre-02_g6121_t1	neutre-22_g2884_t1	neutre-31_g760_t1	neutre-53_g5420_t1	neutre-69_g5051_t1	neutre-77_g8868_t1	neutre-92_g3558_t1	neutro-01_g3067_t1	parapp-1_g11897_t1, parapp-1_g2156_t1	parhyr-1_g7596_t1	podans-001_g2728_t1, podans-001_g3473_t1	podapp-1_g11241_t1, podapp-1_g7445_t1, podapp-1_g7833_t1	podbac-1_g5846_t1	podbel-1_g4538_t1, podbel-1_g7614_t1	podbul-1_g10987_t1, podbul-1_g9589_t1	podcom-1_g3086_t1, podcom-1_g3881_t1	podcur-1_g12998_t1	poddid-1_g12064_t1, poddid-1_g14780_t1, poddid-1_g2515_t1, poddid-1_g3220_t1, poddid-1_g5762_t1, poddid-1_g6639_t1	podpse-1_g3337_t1, podpse-1_g5122_t1	podset-1_g1601_t1, podset-1_g7172_t1	schves-1_g10950_t1	sorbre-1_g430_t1	sormac-1_g4396_t1	stalon-1_g10924_t1, stalon-1_g1503_t1, stalon-1_g2821_t1	thehet-1_g3003_t1, thehet-1_g6221_t1, thehet-1_g7828_t1	theter-1_g103_t1, theter-1_g8434_t1	thethe-1_g2817_t1, thethe-1_g8134_t1	triant-1_g4788_t1
OG0000538	achmac-1_g4842_t1, achmac-1_g527_t1	achstr-1_g4271_t1, achstr-1_g5042_t1, achstr-1_g731_t1	apoper-1_g2694_t1, apoper-1_g319_t1	arnari-1_g9398_t1, arnari-1_g986_t1	bombom-1_g9787_t1	canare-1_g3940_t1, canare-1_g9461_t1	cercau-1_g1654_t1, cercau-1_g3345_t1	cernew-1_g2907_t1	cersco-1_g2175_t1	chacoc-1_g12464_t1, chacoc-1_g2827_t1, chacoc-1_g8849_t1	chafim-1_g3104_t1, chafim-1_g6477_t1, chafim-1_g718_t1	chalep-1_g270_t1, chalep-1_g5954_t1	chathe-1_g2698_t1	corina-1_g3290_t1, corina-1_g7020_t1	cornov-1_g3674_t1	corsep-1_g6615_t1	crahot-1_g3464_t1	crathe-1_g415_t1	dicfun-1_g1306_t1	eutlat-1_g10321_t1	gelunc-1_g2782_t1	lashir-1_g2315_t1, lashir-1_g2928_t1	lashis-1_g13638_t1, lashis-1_g1455_t1, lashis-1_g355_t1	lasmin-1_g1144_t1, lasmin-1_g13187_t1, lasmin-1_g1386_t1	lasovi-1_g1211_t1, lasovi-1_g3881_t1	lolmin-1_g1545_t1, lolmin-1_g4074_t1, lolmin-1_g9603_t1	madmyc-1_g1561_t1, madmyc-1_g2947_t1, madmyc-1_g942_t1	mycthe-1_g1011_t1	neuafr-1_g8930_t1	neuala-1_g3251_t1	neucer-01_g8336_t1	neucra-01_g2468_t1	neucra-02_g9872_t1	neucra-03_g562_t1	neudis4-001b_g2179_t1	neudis4-112a_g8517_t1	neudis5-1_g3671_t1	neudis6-1_g4520_t1	neudis7-1_g7874_t1	neudis8-1_g7317_t1	neudissp-1_g8500_t1	neudisss-1_g4274_t1	neuhis-1_g3913_t1	neuint-01_g1486_t1	neumet-1_g8197_t1	neumid-01_g973_t1	neumon-01_g4596_t1		neuper-1_g2353_t1	neuret-01_g9271_t1	neusit-01_g1975_t1	neusit-45_g1001_t1	neusit-57_g3571_t1	neusub-1_g4074_t1	neuter-1_g2927_t1	neutre-01_g2321_t1	neutre-02_g928_t1	neutre-22_g1866_t1	neutre-31_g5391_t1	neutre-53_g7046_t1	neutre-69_g849_t1	neutre-77_g2838_t1	neutre-92_g8696_t1	neutro-01_g2035_t1	parapp-1_g716_t1, parapp-1_g717_t1	parhyr-1_g2754_t1, parhyr-1_g2788_t1, parhyr-1_g3880_t1	podans-001_g8438_t1, podans-001_g857_t1	podapp-1_g3177_t1	podbac-1_g10505_t1, podbac-1_g921_t1	podbel-1_g5123_t1, podbel-1_g8190_t1	podbul-1_g1935_t1	podcom-1_g7977_t1, podcom-1_g973_t1	podcur-1_g10706_t1	poddid-1_g13682_t1, poddid-1_g7988_t1	podpse-1_g3821_t1, podpse-1_g9596_t1	podset-1_g7375_t1	schves-1_g6771_t1, schves-1_g8118_t1, schves-1_g9896_t1	sorbre-1_g1729_t1, sorbre-1_g1952_t1	sormac-1_g6196_t1	stalon-1_g10769_t1, stalon-1_g2368_t1, stalon-1_g6301_t1, stalon-1_g8281_t1	thehet-1_g5508_t1	theter-1_g4975_t1, theter-1_g8268_t1	thethe-1_g2476_t1, thethe-1_g488_t1	triant-1_g5056_t1
