## Supplementary material for "Systematic exploration of domain assortments in NOD-like receptors uncovers two types of NACHT domains in *Sordariales* fungi": Table S3

### Sheet: S3
Table S3. Functional annotations of the 4613 NLRs identified in the 82 Sordariales genomes (amino acid positions between brackets).
NLR	Functional Annotations
achmac-1_g10092	HeLo(8,164);Ank(704,847);T-NACHT(217,456);
achmac-1_g10143	HeLo-like(18,211);sesA(17,206);Helo_like_N(18,175);Ank(644,930);T-NACHT(215,439);
achmac-1_g10177	NAD1(67,364);Goodbye(114,396);NACHT_N(123,344);T-NACHT(425,679);
achmac-1_g10217	PNP_UDP_1(14,320);Ank(844,912);T-NACHT(395,635);
achmac-1_g10287	HET(22,152);WD40dom(682,734);T-NACHT(284,526);
achmac-1_g10619	sesB(21,79);TPR(445,575);NB-ARC(110,335);
achmac-1_g10729	sesB(41,145);DUF676(40,147);T-NACHT(228,478);
achmac-1_g152	NAD1(50,346);Goodbye(139,362);Ank(1029,1221);T-NACHT(392,619);
achmac-1_g1578	sesB(56,309);DUF676(56,204);COesterase(1660,1827);COesterase(1828,1961);COesterase(1983,2092);WD40dom(928,1033);WD40dom(1092,1207);WD40dom(1251,1342);T-NACHT(348,586);
achmac-1_g1965	TPR(489,733);NB-ARC(81,309);
achmac-1_g2019	amyloid(8,30);TPR(453,885);NB-ARC(57,231);NB-ARC(233,260);
achmac-1_g2104+achmac-1_g2105	sesB(48,286);DUF676(50,170);PNP_UDP_1(372,664);NB-ARC(685,911);
achmac-1_g2106	PNP_UDP_1(30,266);TPR(512,882);NB-ARC(350,389);
achmac-1_g2193	NAD1(55,313);Goodbye(68,365);SPRY(1563,1700);Ank(1017,1515);T-NACHT(400,655);
achmac-1_g2330	sesB(66,325);DUF676(67,225);DUF5666(315,345);TPR(698,1090);NB-ARC(362,580);
achmac-1_g3530	NAD1(20,353);Goodbye(89,441);NACHT_N(102,332);WD40dom(829,1474);T-NACHT(425,670);
achmac-1_g3678	Patatin(17,219);TPR(806,1007);TPR(1065,1185);NB-ARC(385,597);
achmac-1_g3743	sesB(69,333);DUF676(77,212);WD40dom(937,1118);WD40dom(1121,1353);T-NACHT(364,617);
achmac-1_g3840	amyloid(14,30);WD40dom(499,1236);T-NACHT(78,317);
achmac-1_g4071	HeLo-like(2,176);sesA(2,163);Helo_like_N(1,199);Ank(596,795);T-NACHT(219,256);T-NACHT(265,414);
achmac-1_g4191	sesB(51,298);DUF676(54,185);TPR(683,1177);NB-ARC(347,535);
achmac-1_g4232+achmac-1_g4233	NAD1(653,909);Goodbye(707,906);NACHT_N(723,888);PhoD(194,575);PhoD_N(63,180);Ank(1308,1413);T-NACHT(958,985);T-NACHT(987,1094);
achmac-1_g4327	HeLo(2,82);T-NACHT(156,208);T-NACHT(220,359);
achmac-1_g4350	NAD1(7,140);NAD1(145,317);Goodbye(145,348);NACHT_N(121,140);NACHT_N(144,297);T-NACHT(378,510);
achmac-1_g4422	NAD1(60,202);Goodbye(34,258);Goodbye(21,140);TPR(921,1038);T-NACHT(284,492);
achmac-1_g4582	Ank(456,624);T-NACHT(8,250);
achmac-1_g4799	NAD1(20,214);Goodbye(16,231);TPR(621,915);NB-ARC(246,491);
achmac-1_g5100	sesB(57,305);DUF676(61,203);WD40dom(911,997);WD40dom(1050,1333);T-NACHT(351,582);
achmac-1_g521	sesB(93,331);DUF676(98,219);TPR(749,1019);NB-ARC(366,585);
achmac-1_g5544	sesB(15,363);DUF676(21,259);Ank(1010,1104);Ank(894,969);T-NACHT(428,671);
achmac-1_g5833	sesB(24,82);WD40dom(508,711);T-NACHT(70,222);
achmac-1_g5987	HeLo-like(92,223);sesA(92,230);Glyoxalase(4,78);T-NACHT(291,398);T-NACHT(408,488);
achmac-1_g6036	Ank(423,808);T-NACHT(3,189);
achmac-1_g6083	HeLo-like(6,170);sesA(5,168);Helo_like_N(6,195);T-NACHT(280,377);
achmac-1_g618	TPR(186,359);NB-ARC(3,47);
achmac-1_g6198	HeLo-like(2,175);sesA(2,175);Helo_like_N(1,187);T-NACHT(202,435);
achmac-1_g6229	sesB(10,244);DUF676(9,156);Ank(784,1632);Ank(1247,1425);Ank(1437,1659);T-NACHT(291,509);
achmac-1_g6340	sesB(104,364);DUF676(112,256);WD40dom(930,1020);WD40dom(1076,1368);T-NACHT(401,633);
achmac-1_g6395	Pkinase(233,265);NB-ARC(497,576);
achmac-1_g6469	HeLo-like(6,188);sesA(5,111);T-NACHT(230,331);T-NACHT(335,391);
achmac-1_g6670	sesB(72,349);DUF676(77,251);WD40dom(946,1116);WD40dom(1135,1349);T-NACHT(390,638);
achmac-1_g685	T-NACHT(146,405);
achmac-1_g693	Goodbye(364,534);Goodbye(359,432);TPR(930,1212);NB-ARC(557,770);
achmac-1_g6938	NAD1(41,365);Goodbye(111,444);NACHT_N(112,342);WD40dom(826,1517);T-NACHT(428,670);
achmac-1_g7246	Goodbye(57,219);TPR(709,968);NB-ARC(300,535);
achmac-1_g728	sesB(111,373);DUF676(114,262);WD40dom(971,1246);T-NACHT(407,641);
achmac-1_g7285	WD40dom(1114,1188);T-NACHT(716,958);
achmac-1_g7433	NAD1(41,331);Goodbye(91,330);NACHT_N(91,309);T-NACHT(368,610);
achmac-1_g7550	NAD1(13,210);NAD1(211,317);Goodbye(95,210);Goodbye(238,347);Cu-oxidase(1329,1478);Cu-oxidase_3(1203,1320);Cu-oxidase_3(1642,1679);NACHT_N(107,210);NACHT_N(211,297);WD40dom(738,965);T-NACHT(378,504);T-NACHT(521,587);
achmac-1_g787	NAD1(5,233);Goodbye(11,270);NACHT_N(66,213);T-NACHT(289,543);
achmac-1_g7910	Patatin(9,206);NB-ARC(354,474);
achmac-1_g8029	Patatin(9,205);TPR(715,1176);NB-ARC(349,575);
achmac-1_g8097	amyloid(9,31);TPR(482,722);NB-ARC(75,303);
achmac-1_g8430	HeLo-like(2,143);sesA(2,142);Helo_like_N(1,144);T-NACHT(206,373);
achmac-1_g8810	Patatin(9,215);TPR(733,1232);NB-ARC(398,627);
achmac-1_g8978	sesB(14,224);DUF676(17,142);WD40dom(607,729);T-NACHT(264,301);
achmac-1_g9083	HeLo-like(6,127);sesA(7,118);Helo_like_N(9,119);T-NACHT(156,246);T-NACHT(252,386);
achmac-1_g9188	NAD1(77,358);Goodbye(121,427);NACHT_N(121,338);WD40dom(822,1244);T-NACHT(419,664);
achmac-1_g9271	sesB(43,297);DUF676(44,184);TPR(694,1023);NB-ARC(328,547);
achmac-1_g9309	sesB(448,508);Glyco_hydro_16(213,348);NLRC4_HD2(910,975);HEAT(1079,1252);HEAT(1254,1304);N-NACHT(591,789);
achmac-1_g9329	sesB(50,297);DUF676(53,184);NB-ARC(327,546);
achmac-1_g9361	Ank(254,339);T-NACHT(1,89);T-NACHT(93,160);
achmac-1_g9370	HeLo-like(15,212);sesA(15,209);Helo_like_N(14,203);Ank(705,1439);T-NACHT(217,436);
achmac-1_g9371	NAD1(3,175);Goodbye(9,217);NACHT_N(3,154);T-NACHT(245,441);
achmac-1_g9530	NAD1(426,605);NAD1(627,732);Goodbye(503,605);Goodbye(629,792);NACHT_N(503,712);T-NACHT(789,1034);
achmac-1_g9732	HeLo-like(1,184);sesA(1,180);Helo_like_N(2,179);T-NACHT(210,408);
achmac-1_g9750	amyloid(8,27);TPR(490,590);NB-ARC(71,299);
achmac-1_g9792	sesB(12,303);DUF676(111,185);NB-ARC(359,469);
achmac-1_g9797	NAD1(11,367);Goodbye(117,402);NACHT_N(123,347);WD40dom(836,1073);T-NACHT(428,685);
achmac-1_g9839	NAD1(35,334);Goodbye(67,406);NACHT_N(81,311);WD40dom(791,1043);T-NACHT(390,632);
achmac-1_g9842	sesB(67,334);DUF676(71,209);TPR(766,840);NB-ARC(367,616);
achmac-1_g9943	NAD1(69,350);Goodbye(102,400);NACHT_N(115,332);WD40dom(790,983);T-NACHT(387,632);
achmac-1_newnlr0	sesB(2,184);DUF676(2,64);T-NACHT(221,318);
achstr-1_g10083	amyloid(2,25);WD40dom(487,1211);T-NACHT(66,306);
achstr-1_g1210	Patatin(17,219);TPR(801,910);TPR(965,1011);TPR(1059,1184);NB-ARC(378,593);
achstr-1_g1211	Patatin(12,243);TPR(793,901);TPR(1003,1186);NB-ARC(372,598);
achstr-1_g1651	sesB(9,161);Ank(707,971);T-NACHT(195,440);
achstr-1_g2111	NAD1(31,310);Goodbye(114,338);Ank(1013,1188);T-NACHT(353,581);
achstr-1_g2421	NAD1(7,190);Goodbye(6,255);Goodbye(11,133);TPR(948,1060);T-NACHT(277,533);
achstr-1_g2474	NAD1(12,261);Goodbye(38,325);NACHT_N(48,243);T-NACHT(341,394);
achstr-1_g2477	Ank(456,790);T-NACHT(33,260);
achstr-1_g2497	sesB(14,168);DUF3439(573,612);T-NACHT(201,434);
achstr-1_g2547	NLRC4_HD2(846,921);HEAT(1013,1511);HEAT(89,192);N-NACHT(504,712);
achstr-1_g2551	WD40dom(718,863);WD40dom(901,1334);T-NACHT(151,443);
achstr-1_g3114	NAD1(15,98);Goodbye(22,91);NACHT_N(21,81);Ank(337,381);T-NACHT(130,215);
achstr-1_g3986+achstr-1_g3988+achstr-1_g3987	T-NACHT(86,325);Ank(496,827);
achstr-1_g4108	WD40dom(460,525);WD40dom(662,686);T-NACHT(6,98);
achstr-1_g4264	TPR(371,671);NB-ARC(6,217);
achstr-1_g4574	sesB(58,314);DUF676(60,208);WD40dom(921,1036);WD40dom(1091,1178);WD40dom(1250,1337);T-NACHT(348,586);
achstr-1_g471	sesB(160,423);DUF676(163,313);WD40dom(1036,1177);WD40dom(1207,1304);T-NACHT(462,696);
achstr-1_g4929	HET(20,150);WD40dom(682,891);T-NACHT(284,526);
achstr-1_g5020+achstr-1_g5019+achstr-1_g5018	sesB(45,314);DUF676(53,206);TPR(743,1146);NB-ARC(350,591);
achstr-1_g5413	TPR(484,762);T-NACHT(44,291);
achstr-1_g5486	NAD1(9,205);Goodbye(4,217);Goodbye(13,123);T-NACHT(257,489);Ank(1092,1184);
achstr-1_g5542	sesB(66,325);DUF676(67,225);TPR(697,921);NB-ARC(362,580);
achstr-1_g5560+achstr-1_g5559	RelA_SpoT(79,214);WD40dom(806,1180);T-NACHT(371,618);
achstr-1_g5578+achstr-1_g5577	HET(20,151);WD40dom(666,1312);T-NACHT(273,510);
achstr-1_g5580	NAD1(110,372);Goodbye(153,345);NACHT_N(159,361);T-NACHT(399,656);WD40dom(807,863);
achstr-1_g5590	HeLo-like(2,150);sesA(2,144);Helo_like_N(1,150);DUF746(496,526);WD40dom(614,901);T-NACHT(189,430);
achstr-1_g5599+achstr-1_g5600	HET(23,156);DUF1652(157,183);WD40dom(670,1133);T-NACHT(272,514);
achstr-1_g5686	NAD1(52,369);Goodbye(122,368);NACHT_N(122,347);T-NACHT(406,648);
achstr-1_g5762	NAD1(8,248);Goodbye(3,299);SPRY(1507,1641);Ank(951,1448);T-NACHT(334,589);
achstr-1_g5792	Ank(520,634);T-NACHT(52,278);
achstr-1_g5793	TPR(504,619);NB-ARC(98,322);
achstr-1_g5794	Patatin(23,162);TPR(635,790);TPR(826,974);NB-ARC(285,484);
achstr-1_g5943	HeLo-like(2,208);sesA(2,201);Helo_like_N(1,194);Ank(592,849);T-NACHT(219,452);
achstr-1_g6083	sesB(1,155);DUF676(1,49);T-NACHT(200,438);WD40dom(780,1166);
achstr-1_g6173	HeLo-like(13,138);sesA(13,137);Helo_like_N(13,138);T-NACHT(223,467);
achstr-1_g6463	sesB(1,239);DUF676(21,98);T-NACHT(282,519);
achstr-1_g6555	WD40dom(562,1319);T-NACHT(46,289);
achstr-1_g6556+achstr-1_g6557	NAD1(107,378);Goodbye(129,404);NACHT_N(137,357);Ank(821,1188);T-NACHT(442,678);
achstr-1_g6692+achstr-1_g6691	HeLo-like(6,138);sesA(5,156);T-NACHT(190,441);
achstr-1_g6806	HeLo-like(5,174);sesA(5,163);Helo_like_N(16,191);T-NACHT(202,453);
achstr-1_g74	sesB(73,323);DUF676(74,206);Ank(909,1118);Ank(1029,1114);Ank(1125,1297);T-NACHT(367,616);
achstr-1_g7552	sesB(70,331);DUF676(78,213);WD40dom(945,1075);WD40dom(1142,1363);T-NACHT(371,624);
achstr-1_g7696	sesB(56,178);DUF676(37,144);ZZ(1537,1568);Ank(721,1523);T-NACHT(224,399);
achstr-1_g7721	amyloid(16,43);TPR(474,647);NB-ARC(70,298);
achstr-1_g7723+achstr-1_g7722	amyloid(5,25);WD40dom(497,859);T-NACHT(76,315);
achstr-1_g7810	NAD1(5,214);Goodbye(11,253);NACHT_N(72,191);Tn7_Tnp_TnsA_C(192,253);T-NACHT(272,366);
achstr-1_g7813	NAD1(77,363);Goodbye(121,398);NACHT_N(122,343);WD40dom(810,1497);T-NACHT(424,678);
achstr-1_g7846	HeLo-like(4,146);Helo_like_N(5,115);T-NACHT(175,470);
achstr-1_g8013	amyloid(16,38);Ank(503,1164);T-NACHT(117,359);
achstr-1_g8750	HeLo-like(6,213);sesA(5,183);T-NACHT(311,514);
achstr-1_g8776	PNP_UDP_1(85,342);PNP_UDP_1(258,342);NB-ARC(389,624);
achstr-1_g9386	sesB(52,347);DUF676(46,228);Ank(883,1181);T-NACHT(383,622);
achstr-1_g9634	sesB(23,327);DUF676(25,219);TPR(716,763);TPR(764,1227);NB-ARC(382,606);
achstr-1_g9635	HeLo-like(5,147);sesA(4,141);Helo_like_N(8,133);TPR(645,732);TPR(784,914);NB-ARC(175,417);
achstr-1_g9746	HeLo-like(3,172);sesA(3,176);Helo_like_N(1,176);DndB(509,594);T-NACHT(203,440);
achstr-1_g98	sesB(100,367);DUF676(108,248);WD40dom(966,1236);T-NACHT(398,630);
apoper-1_g1	sesB(57,337);DUF676(59,209);TPR(670,1054);NB-ARC(351,584);
apoper-1_g10268	HeLo-like(6,175);sesA(5,149);SesA(12,128);T-NACHT(229,601);
apoper-1_g10476	sesB(49,304);DUF676(50,198);T-NACHT(338,428);
apoper-1_g10799	Ank(484,652);Ank(762,879);Ank(882,1013);Ank(1089,1629);T-NACHT(47,269);
apoper-1_g10952	HeLo-like(1,31);sesA(1,23);Helo_like_N(2,74);T-NACHT(89,296);
apoper-1_g10958	HeLo-like(6,142);sesA(8,80);SesA(8,69);Ank(624,703);T-NACHT(160,357);
apoper-1_g10972	T-NACHT(134,388);
apoper-1_g11	Ank(524,797);Ank(807,1288);Ank(1508,1697);Ank(1723,2106);T-NACHT(66,298);
apoper-1_g11008	HeLo-like(6,165);sesA(5,148);Helo_like_N(1,180);T-NACHT(266,533);
apoper-1_g11388	sesB(46,305);DUF676(48,198);TPR(789,1179);TPR(1217,1284);NB-ARC(363,622);
apoper-1_g11391	RelA_SpoT(93,231);WD40dom(807,1041);T-NACHT(380,623);
apoper-1_g11782	HeLo-like(6,177);sesA(5,155);T-NACHT(232,539);
apoper-1_g11822	T-NACHT(161,420);
apoper-1_g11837	Ank(536,1127);T-NACHT(115,320);
apoper-1_g12002	sesA(1,165);Ank(835,969);T-NACHT(245,506);
apoper-1_g12062	HeLo-like(2,201);sesA(2,172);HeLo(5,171);Ank(643,807);T-NACHT(233,483);
apoper-1_g12118	HeLo-like(1,207);sesA(1,170);Helo_like_N(8,187);T-NACHT(245,495);
apoper-1_g12163+apoper-1_g12164	TPR(335,458);NB-ARC(3,163);
apoper-1_g12165	Ank(435,911);T-NACHT(41,273);
apoper-1_g12168	sesB(20,298);DUF676(23,178);T-NACHT(329,564);
apoper-1_g12190	HeLo-like(1,160);sesA(1,145);Helo_like_N(8,170);T-NACHT(243,499);
apoper-1_g12381	HeLo-like(6,207);sesA(5,168);Helo_like_N(4,174);T-NACHT(281,548);
apoper-1_g12490	HeLo-like(1,179);sesA(1,195);Helo_like_N(2,178);T-NACHT(205,454);
apoper-1_g12504	Ank(306,521);T-NACHT(5,201);
apoper-1_g12556	NAD1(57,224);Goodbye(6,260);Goodbye(17,137);T-NACHT(302,546);
apoper-1_g12588	RelA_SpoT(95,233);WD40dom(808,1022);T-NACHT(382,625);
apoper-1_g12630	T-NACHT(6,173);
apoper-1_g12901	T-NACHT(73,264);
apoper-1_g12937	sesB(24,291);DUF676(27,184);TPR(775,1067);NB-ARC(310,533);
apoper-1_g12953	HeLo-like(2,230);sesA(6,163);Helo_like_N(1,192);T-NACHT(408,659);
apoper-1_g13010	HET(19,152);WD40dom(674,971);T-NACHT(274,517);
apoper-1_g13016	HeLo-like(6,94);sesA(6,169);Helo_like_N(1,132);T-NACHT(322,594);
apoper-1_g1333	HeLo-like(1,158);sesA(1,163);Helo_like_N(5,147);TPR(828,1242);T-NACHT(180,417);
apoper-1_g13400	sesB(64,316);DUF676(65,216);WD40dom(945,1036);WD40dom(1090,1347);T-NACHT(378,612);
apoper-1_g13420	HeLo-like(2,201);sesA(2,172);HeLo(5,171);C1_2(1409,1447);Ank(689,1401);T-NACHT(233,483);
apoper-1_g13445	PNP_UDP_1(9,308);T-NACHT(384,628);
apoper-1_g2142	Goodbye(20,282);T-NACHT(267,474);
apoper-1_g2482	sesB(33,298);DUF676(69,165);TPR(815,1088);NB-ARC(385,548);
apoper-1_g2536	HeLo(13,134);T-NACHT(209,433);
apoper-1_g2589	HeLo-like(2,175);sesA(2,170);HeLo(5,171);Ank(689,1482);T-NACHT(233,483);
apoper-1_g2736	Goodbye(37,294);T-NACHT(281,534);
apoper-1_g2855	Goodbye(110,279);TPR(789,930);NB-ARC(368,608);
apoper-1_g2874	HeLo-like(6,135);sesA(5,122);Helo_like_N(6,131);T-NACHT(224,485);
apoper-1_g2909	sesB(58,321);DUF676(53,207);Ank(894,1111);Ank(1123,1256);T-NACHT(348,607);
apoper-1_g2946+apoper-1_g2945	NB-ARC(30,194);
apoper-1_g2947	HeLo-like(2,149);sesA(2,144);Helo_like_N(1,144);WD40dom(620,666);T-NACHT(189,436);
apoper-1_g3101	sesB(62,334);DUF676(61,211);NB-ARC(348,582);
apoper-1_g3148	HeLo-like(6,176);sesA(5,160);T-NACHT(240,335);T-NACHT(352,469);
apoper-1_g3179	sesB(62,327);DUF676(61,213);TPR(777,1285);NB-ARC(348,582);
apoper-1_g3276	HeLo-like(1,167);sesA(1,187);Helo_like_N(6,156);Ank(642,957);T-NACHT(203,435);
apoper-1_g3319	T-NACHT(15,103);T-NACHT(123,190);
apoper-1_g3591	T-NACHT(4,146);
apoper-1_g3861	sesB(75,225);TPR(554,802);NB-ARC(271,386);
apoper-1_g4206	HeLo-like(6,235);sesA(5,175);SesA(11,144);T-NACHT(265,525);
apoper-1_g4210	HeLo-like(1,183);sesA(1,172);Helo_like_N(7,183);T-NACHT(276,547);
apoper-1_g4279	HeLo-like(1,152);sesA(1,145);Helo_like_N(26,145);T-NACHT(209,356);T-NACHT(424,462);
apoper-1_g4288	sesB(5,185);DUF676(6,76);TPR(609,660);NB-ARC(199,433);
apoper-1_g430	HeLo-like(7,211);sesA(7,175);SesA(12,148);T-NACHT(266,518);
apoper-1_g4373	TPR(385,1206);NB-ARC(23,245);
apoper-1_g4437	HeLo-like(14,140);sesA(14,116);Helo_like_N(1,130);T-NACHT(199,431);
apoper-1_g4455	sesB(2,172);TPR(642,1011);NB-ARC(280,531);
apoper-1_g4610	Ank(503,771);T-NACHT(162,402);
apoper-1_g479	sesB(17,307);DUF676(19,194);Ank(771,1301);T-NACHT(368,611);
apoper-1_g4849+apoper-1_g4850	TPR(259,360);NB-ARC(19,111);
apoper-1_g4909+apoper-1_g4908	TPR(470,1229);NB-ARC(114,336);
apoper-1_g4968	sesB(111,394);DUF676(112,260);Ank(946,1526);T-NACHT(435,711);
apoper-1_g4976	Ank(507,765);Ank(807,1270);Ank(1447,2118);T-NACHT(66,298);
apoper-1_g4981	RelA_SpoT(101,215);WD40dom(762,1010);T-NACHT(335,578);
apoper-1_g5143	HeLo-like(6,228);sesA(5,143);T-NACHT(257,542);
apoper-1_g5170+apoper-1_g5171	sesB(57,337);DUF676(59,209);TPR(780,1130);NB-ARC(351,585);
apoper-1_g5533	sesB(77,333);DUF676(82,222);WD40dom(935,1229);WD40dom(1277,1456);T-NACHT(372,620);
apoper-1_g6375	RelA_SpoT(77,213);T-NACHT(363,606);
apoper-1_g6435	sesB(49,320);DUF676(54,199);TPR(809,1130);NB-ARC(358,627);
apoper-1_g6470	TPR(1138,1366);TPR(774,807);T-NACHT(310,549);
apoper-1_g6556	sesB(22,348);DUF676(18,230);Ank(1130,1538);T-NACHT(417,660);
apoper-1_g6587	NAD1(71,360);Goodbye(105,393);NACHT_N(116,340);WD40dom(833,1383);T-NACHT(436,677);
apoper-1_g6608	T-NACHT(51,204);
apoper-1_g6623	NAD1(74,251);Goodbye(4,286);DUF848(175,289);SPRY(1473,1604);Ank(928,1416);T-NACHT(334,600);
apoper-1_g6673+apoper-1_g6674	sesB(24,115);Ank(627,1200);T-NACHT(148,408);
apoper-1_g6683	HeLo-like(6,222);sesA(5,204);SesA(12,149);T-NACHT(289,556);
apoper-1_g7034	TPR(1017,1330);NB-ARC(601,820);
apoper-1_g7039	HeLo-like(2,194);sesA(2,172);Helo_like_N(1,185);TPR(711,1076);NB-ARC(231,446);
apoper-1_g7140	NAD1(10,230);Goodbye(63,247);Goodbye(58,109);T-NACHT(289,443);
apoper-1_g7623	NAD1(38,227);Goodbye(44,233);Ank(725,1558);Ank(1577,1815);T-NACHT(281,523);
apoper-1_g7893	sesB(19,333);DUF676(20,204);Ank(765,962);T-NACHT(369,608);
apoper-1_g8335	Goodbye(15,121);Goodbye(127,237);Goodbye(19,122);TPR(810,975);T-NACHT(277,479);
apoper-1_g8369	ZZ(1091,1124);TPR(500,991);NB-ARC(74,300);
apoper-1_g8425	amyloid(5,27);TPR(465,1230);NB-ARC(54,279);
apoper-1_g8458	HeLo-like(2,185);sesA(3,168);Helo_like_N(1,192);Ank(679,906);T-NACHT(227,466);
apoper-1_g8463	HeLo-like(3,138);sesA(3,163);Helo_like_N(3,143);Ank(741,1000);T-NACHT(181,419);
apoper-1_g8584	HET(19,152);WD40dom(680,1237);T-NACHT(273,516);
apoper-1_g860	Patatin(13,226);NB-ARC(361,577);TPR(822,868);
apoper-1_g8633	sesB(3,81);sesB(82,229);DUF676(84,116);T-NACHT(264,327);
apoper-1_g8682	Goodbye(109,272);FYVE(1036,1081);zf-H2C2_2(972,989);T-NACHT(352,592);
apoper-1_g8735	NAD1(33,212);Goodbye(28,251);Goodbye(31,143);zf-C2H2(983,1005);zf-C2H2(1011,1035);zf-C2H2(1040,1060);T-NACHT(294,535);
apoper-1_g9281+apoper-1_g9280	TPR(385,878);NB-ARC(33,251);
apoper-1_g9304	sesB(10,119);Ank(659,808);T-NACHT(133,372);
apoper-1_g9469	RelA_SpoT(24,161);WD40dom(696,935);T-NACHT(291,342);T-NACHT(361,513);
apoper-1_g948	T-NACHT(25,217);
apoper-1_g9540	NAD1(7,241);Goodbye(7,290);SPRY(1490,1627);Ank(929,1021);Ank(1026,1436);T-NACHT(330,589);
apoper-1_g9662	NAD1(15,304);Goodbye(57,306);NACHT_N(59,282);T-NACHT(341,583);
apoper-1_g9780	TPR(181,691);NB-ARC(1,67);
apoper-1_g9805	sesB(57,108);sesB(142,260);TPR(571,1139);NB-ARC(274,335);NB-ARC(336,436);
apoper-1_g9815	sesB(76,273);DUF676(79,220);Ank(870,1718);T-NACHT(362,550);
apoper-1_g9917	NB-ARC(15,239);
apoper-1_g9930	HeLo-like(2,201);sesA(2,172);HeLo(5,171);T-NACHT(233,483);
apoper-1_newnlr0	WD40dom(368,578);T-NACHT(1,211);
apoper-1_newnlr1	HET(19,156);WD40dom(671,1342);T-NACHT(273,516);
apoper-1_newnlr2	HET(19,156);WD40dom(671,1356);T-NACHT(273,516);
apoper-1_newnlr3	HET(24,154);WD40dom(766,1361);T-NACHT(281,327);T-NACHT(405,607);
apoper-1_newnlr4	HET(17,155);WD40dom(668,1323);T-NACHT(275,512);
apoper-1_newnlr5	HET(19,152);WD40dom(672,1256);T-NACHT(273,516);
arnari-1_g10157	sesB(96,343);DUF676(105,226);HPS3_N(931,982);WD40dom(1015,1291);T-NACHT(379,628);
arnari-1_g10199	TPR(716,901);TPR(910,1096);NB-ARC(235,445);
arnari-1_g1693	NAD1(5,196);Goodbye(3,253);Goodbye(11,129);TPR(968,1116);TPR(1200,1377);T-NACHT(292,532);
arnari-1_g2345	T-NACHT(7,47);T-NACHT(49,65);
arnari-1_g2444	TPR(1188,1397);TPR(1450,1494);TPR(815,851);T-NACHT(350,590);
arnari-1_g2601	sesB(17,289);DUF676(18,161);TPR(606,651);NB-ARC(307,530);
arnari-1_g2633	NAD1(14,241);Goodbye(16,299);NACHT_N(17,201);Ank(823,1305);T-NACHT(286,533);
arnari-1_g2693	Patatin(1,144);TPR(733,841);TPR(1041,1155);NB-ARC(304,532);
arnari-1_g2736+arnari-1_g2735	amyloid(8,29);NB-ARC(43,217);
arnari-1_g2814	TPR(287,383);NB-ARC(3,124);
arnari-1_g283	sesB(144,375);DUF676(152,295);T-NACHT(420,558);
arnari-1_g2984	HeLo-like(256,376);sesA(250,372);Helo_like_N(251,370);Protoglobin(21,199);T-NACHT(404,635);
arnari-1_g3207	NB-ARC(122,355);
arnari-1_g3384	sesB(1,225);DUF676(31,108);NB-ARC(278,468);
arnari-1_g3431	NAD1(220,294);Goodbye(218,352);DUF3445(3,199);T-NACHT(372,490);
arnari-1_g3573	HeLo-like(7,175);sesA(7,153);Helo_like_N(7,175);T-NACHT(233,517);
arnari-1_g3706	sesB(72,329);DUF676(73,239);T-NACHT(372,623);
arnari-1_g3751+arnari-1_g3750	PNP_UDP_1(48,328);T-NACHT(386,626);
arnari-1_g3851	TPR(330,382);NB-ARC(1,133);
arnari-1_g3900	PNP_UDP_1(1,46);Ank(268,470);T-NACHT(62,212);
arnari-1_g4206	sesB(23,279);DUF676(25,133);T-NACHT(317,460);
arnari-1_g4224	NAD1(43,223);Goodbye(41,216);YcaO_C(495,535);Ank(668,1518);Ank(1553,1759);T-NACHT(271,486);
arnari-1_g4492	HeLo-like(6,62);sesA(5,108);Ank(664,738);T-NACHT(136,355);
arnari-1_g4549	Goodbye(15,201);Goodbye(67,140);TPR(1006,1207);T-NACHT(246,361);T-NACHT(390,471);
arnari-1_g4630	NAD1(9,144);NAD1(298,527);sesA(90,145);sesA(392,539);Goodbye(306,548);Goodbye(312,437);OPA3(43,120);TPR(1291,1440);T-NACHT(579,841);
arnari-1_g4860	sesB(22,49);sesB(95,263);T-NACHT(289,520);
arnari-1_g4861	sesA(9,113);Dynamin_M(43,156);T-NACHT(189,288);T-NACHT(301,355);
arnari-1_g4981	GCIP(40,218);T-NACHT(258,364);
arnari-1_g5336	T-NACHT(2,204);
arnari-1_g5376	sesB(253,508);DUF676(262,402);Inv-AAD(36,173);WD40dom(1093,1205);WD40dom(1237,1500);T-NACHT(548,784);
arnari-1_g5687	T-NACHT(100,335);
arnari-1_g6083	HeLo(30,112);TPR(1047,1305);NB-ARC(594,822);
arnari-1_g6759	sesB(16,297);DUF676(19,164);Ank(883,1426);T-NACHT(344,609);
arnari-1_g6781	sesB(16,139);DUF676(19,145);Ank(720,1001);Ank(1008,1568);T-NACHT(220,401);
arnari-1_g6831+arnari-1_g6830	PNP_UDP_1(12,199);PNP_UDP_1(138,184);Ank(659,719);T-NACHT(263,506);
arnari-1_g7330	HeLo-like(1,199);sesA(1,173);Helo_like_N(7,203);T-NACHT(226,469);
arnari-1_g7434	HeLo-like(3,170);sesA(3,168);Helo_like_N(2,179);Ank(545,840);T-NACHT(205,447);
arnari-1_g7503	NAD1(159,396);Goodbye(155,475);Goodbye(224,327);Radical_SAM(1016,1068);T-NACHT(525,762);
arnari-1_g7549	HeLo-like(2,150);sesA(2,148);Helo_like_N(1,157);T-NACHT(159,342);
arnari-1_g7731	sesB(95,366);DUF676(94,266);TPR(1001,1194);TPR(780,809);NB-ARC(404,616);
arnari-1_g8013	NAD1(6,241);Goodbye(7,273);SPRY(1526,1611);Ank(921,1413);T-NACHT(318,586);
arnari-1_g8015	Ank(241,558);T-NACHT(1,84);T-NACHT(85,160);
arnari-1_g8303	PNP_UDP_1(10,302);Ank(784,1071);T-NACHT(324,546);
arnari-1_g8374	TPR(490,598);TPR(603,853);T-NACHT(16,197);
arnari-1_g8508	HET(44,152);T-NACHT(271,319);T-NACHT(329,442);
arnari-1_g8778	T-NACHT(23,242);
arnari-1_g884	sesB(64,148);sesB(152,280);Dehydrin(1006,1026);WD40dom(863,1000);WD40dom(1039,1295);T-NACHT(321,577);
arnari-1_g9679	TPR(102,427);
arnari-1_newnlr0	NAD1(50,208);Goodbye(5,224);Goodbye(19,131);T-NACHT(267,509);
arnari-1_newnlr1	PNP_UDP_1(2,80);T-NACHT(152,393);
arnari-1_newnlr2	T-NACHT(55,101);T-NACHT(116,246);
bombom-1_g10911	sesB(1,227);DUF676(20,111);Ank(735,950);T-NACHT(259,500);
bombom-1_g11010	sesB(63,182);DUF676(94,195);Beta_protein(228,268);Beta_protein(323,361);TPR(439,548);NB-ARC(365,425);
bombom-1_g11028	HeLo-like(6,210);sesA(5,190);Helo_like_N(6,185);T-NACHT(282,547);
bombom-1_g11044	sesB(21,254);DUF676(76,151);TPR(862,1095);NB-ARC(383,622);
bombom-1_g11145	NB-ARC(12,219);
bombom-1_g11163	NAD1(37,348);Goodbye(176,339);NACHT_N(93,326);T-NACHT(373,611);
bombom-1_g11165	T-NACHT(24,87);T-NACHT(90,150);
bombom-1_g11191	Goodbye(9,64);Goodbye(91,234);T-NACHT(295,366);T-NACHT(376,565);
bombom-1_g11195+bombom-1_g11196	WD40dom(424,710);WD40dom(746,922);WD40dom(949,1077);WD40dom(1086,1196);T-NACHT(2,240);
bombom-1_g11519+bombom-1_g11518	TPR(416,876);NB-ARC(18,242);
bombom-1_g11865	Goodbye(43,209);TPR(676,969);NB-ARC(290,538);
bombom-1_g11978	HeLo-like(2,177);sesA(7,147);Helo_like_N(1,175);T-NACHT(228,489);
bombom-1_g12035	HeLo-like(6,103);sesA(5,153);T-NACHT(192,470);
bombom-1_g1770	NAD1(43,190);Goodbye(27,223);Goodbye(13,128);Ank(867,1164);T-NACHT(259,491);
bombom-1_g1807	sesB(57,329);DUF676(55,253);NLRC4_HD2(752,830);HEAT(939,1310);N-NACHT(403,624);
bombom-1_g185	NAD1(2,74);Goodbye(4,71);NACHT_N(4,65);T-NACHT(73,185);
bombom-1_g1912	NAD1(33,213);Goodbye(37,217);Goodbye(33,126);TPR(657,822);NB-ARC(242,342);
bombom-1_g2069	sesB(1,232);DUF676(25,105);T-NACHT(308,356);T-NACHT(517,664);
bombom-1_g2552	NAD1(34,224);Goodbye(48,229);Ank(745,1539);Ank(1559,1899);T-NACHT(279,520);
bombom-1_g3302	HeLo-like(6,195);sesA(5,178);T-NACHT(316,580);
bombom-1_g3513	TPR(214,321);NB-ARC(28,193);
bombom-1_g3597	PNP_UDP_1(16,313);TPR(793,1223);NB-ARC(391,636);
bombom-1_g3608+bombom-1_g3609	T-NACHT(213,367);
bombom-1_g3729	TPR(502,701);NB-ARC(84,275);
bombom-1_g3736	TPR(695,842);TPR(575,680);NB-ARC(195,412);
bombom-1_g3741	TPR(442,713);NB-ARC(40,258);
bombom-1_g3775	sesB(57,258);DUF676(55,223);T-NACHT(328,516);
bombom-1_g3790	Ank(843,899);T-NACHT(155,411);
bombom-1_g3797	NAD1(69,314);Goodbye(123,314);NACHT_N(130,314);WD40dom(840,1432);WD40dom(1443,1564);T-NACHT(447,698);
bombom-1_g3822	NAD1(28,222);Goodbye(26,264);Goodbye(35,154);TPR(1079,1109);TPR(259,288);T-NACHT(354,587);
bombom-1_g3851	HeLo-like(6,213);sesA(5,179);Helo_like_N(6,203);T-NACHT(266,434);
bombom-1_g4121	HeLo-like(7,206);sesA(5,195);T-NACHT(230,498);
bombom-1_g4544	TPR(295,693);NB-ARC(20,203);
bombom-1_g4547	HeLo-like(76,245);sesA(75,244);Helo_like_N(71,242);T-NACHT(303,583);
bombom-1_g4846+bombom-1_g4845	NAD1(20,359);Goodbye(110,417);NACHT_N(117,339);WD40dom(825,1302);T-NACHT(419,674);
bombom-1_g5012+bombom-1_g5011	T-NACHT(74,293);
bombom-1_g5076	NAD1(57,274);Goodbye(58,282);TPR(862,1006);TPR(728,847);NB-ARC(296,510);
bombom-1_g5278	NAD1(151,391);Goodbye(260,421);Ank(1110,1342);T-NACHT(452,681);
bombom-1_g5425	NAD1(81,241);Goodbye(32,332);zf-C2H2(878,905);zf-C2H2(962,974);zf-C2H2(989,1011);T-NACHT(356,492);
bombom-1_g5436	Ank(347,419);T-NACHT(19,163);
bombom-1_g5444+bombom-1_g5445	Patatin(7,185);WD40dom(1309,1384);Ank(834,1232);T-NACHT(341,585);
bombom-1_g5640	HeLo-like(2,200);sesA(2,188);Helo_like_N(1,199);Ank(659,908);T-NACHT(219,452);
bombom-1_g5759	HeLo(6,239);Ank(874,947);T-NACHT(281,546);
bombom-1_g6391	TPR(1145,1409);TPR(1884,1981);TPR(892,1046);TPR(778,813);T-NACHT(317,556);
bombom-1_g6603	NAD1(41,193);Goodbye(16,274);Goodbye(17,129);T-NACHT(260,490);Ank(1063,1137);
bombom-1_g6861	TPR(639,1004);NB-ARC(157,218);NB-ARC(223,355);
bombom-1_g6897	sesB(23,94);sesB(103,192);Ank(776,975);Ank(1033,1368);T-NACHT(234,505);
bombom-1_g7048	F-box(185,217);T-NACHT(2,164);
bombom-1_g7067	SAPS(592,784);T-NACHT(11,253);
bombom-1_g7175	Ank(477,621);T-NACHT(15,249);
bombom-1_g7284	sesB(52,142);sesB(144,317);DUF676(49,172);HEAT(878,1251);N-NACHT(397,620);
bombom-1_g7332	sesB(114,287);DUF676(113,254);Ank(1023,1886);T-NACHT(476,678);
bombom-1_g7354	NAD1(1,302);Goodbye(48,306);NACHT_N(61,282);WD40dom(711,1137);T-NACHT(317,554);
bombom-1_g7374	TPR(421,971);NB-ARC(16,231);
bombom-1_g7381	sesB(37,316);DUF676(35,229);NLRC4_HD2(739,806);HEAT(921,1295);N-NACHT(399,615);
bombom-1_g7437	HeLo-like(2,178);sesA(2,149);Helo_like_N(1,174);Ank(664,815);T-NACHT(212,450);
bombom-1_g7563	PNP_UDP_1(1,232);PNP_UDP_1(127,274);Ank(782,1034);T-NACHT(328,575);
bombom-1_g7609	Goodbye(45,160);TPR(696,936);NB-ARC(248,469);
bombom-1_g7766	HeLo-like(23,132);T-NACHT(160,486);
bombom-1_g7815	NAD1(44,241);Goodbye(42,264);Ank(776,866);Ank(872,1048);Ank(1111,1323);T-NACHT(291,524);
bombom-1_g7938	NAD1(9,264);Goodbye(43,253);Goodbye(97,169);TPR(679,942);NB-ARC(292,515);
bombom-1_g8179	sesB(54,99);SPRY(1787,1902);Ank(564,816);Ank(838,1645);T-NACHT(177,409);
bombom-1_g8887+bombom-1_g8888	NAD1(19,327);Goodbye(76,342);NACHT_N(76,301);T-NACHT(385,644);
bombom-1_g8913	NAD1(72,193);Goodbye(70,225);Ank(817,993);T-NACHT(273,504);
bombom-1_g9170	T-NACHT(121,394);
bombom-1_g9324	TPR(488,742);NB-ARC(46,258);
bombom-1_g9566
bombom-1_newnlr0	Ank(276,466);T-NACHT(7,114);
bombom-1_newnlr1	T-NACHT(17,255);
bombom-1_newnlr2	T-NACHT(6,185);
canare-1_g10257	sesB(73,325);DUF676(80,217);WD40dom(908,1028);WD40dom(1091,1313);T-NACHT(369,603);
canare-1_g10277	sesB(109,373);DUF676(109,269);WD40dom(802,1247);WD40dom(1312,1426);T-NACHT(412,646);
canare-1_g10280	TPR(410,1083);NB-ARC(74,330);
canare-1_g10617	HET(1448,1598);Ank(436,1167);T-NACHT(10,241);
canare-1_g10715	sesB(3,131);TPR(501,725);NB-ARC(149,372);
canare-1_g10799	NAD1(87,209);Goodbye(35,284);T-NACHT(269,517);
canare-1_g10856+canare-1_g10857	sesB(68,303);DUF676(75,213);TPR(685,780);TPR(913,924);NB-ARC(316,540);
canare-1_g10861	HeLo-like(9,162);sesA(9,165);T-NACHT(334,399);T-NACHT(403,567);
canare-1_g1246	NAD1(90,224);sesA(171,243);Goodbye(24,238);T-NACHT(280,516);
canare-1_g1505	NAD1(58,360);Goodbye(107,447);NACHT_N(117,340);WD40dom(833,1048);T-NACHT(435,677);
canare-1_g1731+canare-1_g1732+canare-1_g1734+canare-1_g1733	Ank(378,741);Ank(756,865);Ank(885,1021);T-NACHT(1,165);
canare-1_g1803	T-NACHT(120,368);
canare-1_g1841	HeLo-like(6,197);sesA(5,169);Helo_like_N(6,187);T-NACHT(215,450);
canare-1_g2003	Ank(544,899);T-NACHT(38,281);
canare-1_g2202	HeLo-like(2,164);sesA(2,155);Helo_like_N(1,153);T-NACHT(198,434);
canare-1_g2460	HeLo-like(6,131);sesA(24,97);T-NACHT(158,358);
canare-1_g2744	HeLo-like(268,356);sesA(265,354);SesA(269,348);Peptidase_A4(70,264);T-NACHT(462,732);
canare-1_g3227	HeLo-like(1,164);sesA(1,162);Helo_like_N(9,163);Ank(716,1021);T-NACHT(198,433);
canare-1_g3373	Patatin(14,218);TPR(951,1032);TPR(1067,1206);TPR(800,873);NB-ARC(373,587);
canare-1_g3617	HeLo-like(2,185);sesA(9,180);Helo_like_N(1,199);T-NACHT(245,521);
canare-1_g3623+canare-1_g3624	sesB(17,289);DUF676(21,166);NB-ARC(328,552);
canare-1_g3647	sesB(74,412);DUF676(75,277);NLRC4_HD2(837,902);HEAT(1023,1071);N-NACHT(495,711);
canare-1_g3648	TPR(368,471);NB-ARC(14,224);
canare-1_g3897	NAD1(17,69);Goodbye(17,70);TPR(495,798);NB-ARC(125,348);
canare-1_g4831	NAD1(2,162);Goodbye(2,214);T-NACHT(249,342);
canare-1_g4871	TPR(1169,1466);TPR(1859,1967);TPR(983,1053);T-NACHT(330,569);
canare-1_g4884	amyloid(12,33);WD40dom(495,694);T-NACHT(69,312);
canare-1_g5531	WD40dom(343,609);T-NACHT(1,210);
canare-1_g5569+canare-1_g5568	NAD1(15,214);Goodbye(65,214);NACHT_N(66,207);T-NACHT(257,516);
canare-1_g5589	T-NACHT(83,326);
canare-1_g5598	T-NACHT(102,348);
canare-1_g5650	TPR(333,473);NB-ARC(14,188);
canare-1_g5664	NAD1(15,296);Goodbye(41,326);NACHT_N(53,276);WD40dom(1428,1520);T-NACHT(371,541);
canare-1_g5669+canare-1_g5670	amyloid(13,27);T-NACHT(64,307);
canare-1_g5721+canare-1_g5720	amyloid(2,23);WD40dom(485,737);T-NACHT(59,302);
canare-1_g5991	NAD1(61,217);sesA(106,217);Goodbye(18,217);Goodbye(17,128);Ank(1034,1120);T-NACHT(245,476);
canare-1_g6012	HeLo-like(1,179);sesA(1,160);Helo_like_N(8,174);T-NACHT(239,490);
canare-1_g6013	TPR(173,363);NB-ARC(3,105);
canare-1_g6151+canare-1_g6150	Metallophos(902,1089);STPPase_N(853,899);Ank(487,843);T-NACHT(21,252);
canare-1_g6700	T-NACHT(252,443);
canare-1_g6843	sesA(52,193);HeLo(5,219);T-NACHT(261,375);T-NACHT(402,494);
canare-1_g6857+canare-1_g6856	Ank(389,818);T-NACHT(7,157);
canare-1_g6890	NAD1(33,359);Goodbye(116,429);NACHT_N(122,339);WD40dom(823,1253);T-NACHT(421,665);
canare-1_g6954	TPR(144,332);NB-ARC(1,65);
canare-1_g6959	HeLo-like(4,121);sesA(4,166);SesA(10,131);WD40dom(615,863);T-NACHT(209,458);
canare-1_g7000	HeLo-like(9,227);sesA(9,159);T-NACHT(280,561);
canare-1_g7055	sesB(18,352);DUF676(17,241);DUF3295(1220,1308);T-NACHT(408,656);
canare-1_g7185	sesB(2,203);DUF676(4,81);Ank(816,1122);T-NACHT(240,397);T-NACHT(408,455);
canare-1_g7333	amyloid(12,33);WD40dom(495,658);T-NACHT(69,312);
canare-1_g7336	NAD1(1,62);Goodbye(1,149);NACHT_N(1,42);WD40dom(535,869);T-NACHT(137,379);
canare-1_g7392	Ank(326,358);T-NACHT(9,64);
canare-1_g7618	NAD1(11,219);Goodbye(12,257);NACHT_N(35,211);Ank(812,1054);T-NACHT(283,533);
canare-1_g7619	HeLo-like(1,156);sesA(1,156);Helo_like_N(2,155);T-NACHT(185,417);
canare-1_g766	sesB(61,324);DUF676(65,209);Ank(842,946);T-NACHT(387,629);
canare-1_g7711	NAD1(36,188);NAD1(192,307);Goodbye(65,167);Goodbye(196,345);NACHT_N(73,137);NACHT_N(190,289);T-NACHT(384,591);
canare-1_g8213	TPR(470,808);NB-ARC(4,208);
canare-1_g8357+canare-1_g8358	amyloid(4,31);Ank(519,1085);T-NACHT(107,352);
canare-1_g8440	NAD1(8,220);Goodbye(16,308);NACHT_N(17,200);T-NACHT(295,537);WD40dom(693,760);
canare-1_g8442	amyloid(2,23);T-NACHT(59,237);
canare-1_g8454	NAD1(63,359);Goodbye(109,397);NACHT_N(116,339);T-NACHT(434,481);
canare-1_g8462	Ank(318,476);T-NACHT(1,208);
canare-1_g8606	WD40dom(383,459);WD40dom(261,309);
canare-1_g8691	amyloid(2,23);WD40dom(485,733);T-NACHT(59,302);
canare-1_g894	NAD1(23,152);Goodbye(13,198);Ank(863,1037);T-NACHT(235,478);
canare-1_g8999	sesB(14,263);DUF676(19,148);T-NACHT(305,541);
canare-1_g9431	sesB(77,352);DUF676(78,223);NLRC4_HD2(780,844);HEAT(921,1011);HEAT(1489,1531);Ank(1582,1624);N-NACHT(434,658);
canare-1_g9446	sesB(148,425);DUF676(150,295);NLRC4_HD2(852,920);N-NACHT(505,730);
canare-1_g9466	NAD1(159,434);Goodbye(182,523);NACHT_N(192,415);SIR2(7,57);SIR2(88,155);T-NACHT(510,752);WD40dom(910,988);
canare-1_newnlr0	Ank(570,845);Ank(716,1402);T-NACHT(137,327);
canare-1_newnlr1	Ank(505,1520);T-NACHT(18,248);
canare-1_newnlr2	T-NACHT(27,211);
cercau-1_g10034	HeLo-like(7,202);sesA(5,154);SesA(12,144);T-NACHT(263,527);
cercau-1_g10133	NAD1(118,227);Goodbye(28,238);TPR(654,712);TPR(733,839);NB-ARC(274,480);
cercau-1_g10143+cercau-1_g10142	NAD1(4,126);Goodbye(3,185);T-NACHT(171,411);
cercau-1_g10149	HeLo-like(6,200);sesA(5,166);Helo_like_N(6,210);Ank(762,830);T-NACHT(252,487);
cercau-1_g10194	HeLo-like(6,215);sesA(6,196);T-NACHT(305,568);
cercau-1_g10231	NAD1(4,238);Goodbye(5,273);SPRY(1534,1660);Ank(1003,1494);T-NACHT(328,603);
cercau-1_g10407	NAD1(5,244);Goodbye(7,269);SPRY(1444,1573);Ank(898,1377);T-NACHT(331,586);
cercau-1_g10419	Patatin(11,217);TPR(795,1280);NB-ARC(368,616);
cercau-1_g10460+cercau-1_g10461+cercau-1_g10462	HET(28,157);WD40dom(685,1158);WD40dom(1177,1226);T-NACHT(282,520);
cercau-1_g10575+cercau-1_g10576	sesB(1,137);T-NACHT(208,441);
cercau-1_g10767	amyloid(17,40);TPR(498,926);NB-ARC(67,300);
cercau-1_g10983	NLRC4_HD2(331,395);HEAT(488,991);N-NACHT(1,202);
cercau-1_g11044	NAD1(71,207);Goodbye(68,216);Ank(827,1037);T-NACHT(272,505);
cercau-1_g11141	NAD1(8,196);Goodbye(4,214);Goodbye(13,127);Ank(921,1165);T-NACHT(258,502);
cercau-1_g11168	TPR(476,906);NB-ARC(81,346);
cercau-1_g11177	HET(22,146);WD40dom(652,1250);T-NACHT(272,511);
cercau-1_g11197	Ank(500,1282);Ank(1497,1999);Ank(2005,2060);T-NACHT(71,301);
cercau-1_g11201	sesB(44,301);DUF676(50,188);WD40dom(920,1026);WD40dom(1099,1190);WD40dom(1224,1374);T-NACHT(334,571);
cercau-1_g11327	HeLo-like(22,196);sesA(21,192);SesA(33,147);T-NACHT(268,547);
cercau-1_g11354	sesB(30,287);DUF676(32,177);NB-ARC(317,551);
cercau-1_g11501+cercau-1_g11502	T-NACHT(8,246);
cercau-1_g11515	HeLo-like(3,152);sesA(3,151);SesA(53,113);T-NACHT(264,523);
cercau-1_g11561	HeLo-like(3,59);sesA(5,74);T-NACHT(86,318);
cercau-1_g11699	TPR(486,877);NB-ARC(52,286);
cercau-1_g11701	T-NACHT(123,368);
cercau-1_g11706	HeLo-like(6,192);sesA(5,159);SesA(13,133);T-NACHT(246,508);
cercau-1_g11713	HeLo-like(1,166);sesA(1,174);Helo_like_N(3,176);Ank(738,1220);T-NACHT(254,516);
cercau-1_g11757	zf-met(381,401);zf-met(430,448);TPR(1030,1279);NB-ARC(570,791);
cercau-1_g11765	sesB(12,324);DUF676(11,198);T-NACHT(403,656);
cercau-1_g11831	sesB(107,369);DUF676(111,243);T-NACHT(433,565);T-NACHT(643,788);
cercau-1_g11889	HeLo-like(4,121);sesA(4,165);SesA(11,130);WD40dom(633,1285);T-NACHT(208,457);
cercau-1_g12042	HeLo-like(6,131);T-NACHT(154,430);
cercau-1_g12100	NAD1(47,220);Goodbye(20,253);T-NACHT(271,505);
cercau-1_g12110	HeLo-like(6,154);sesA(5,155);Helo_like_N(1,154);T-NACHT(256,523);
cercau-1_g12130+cercau-1_g12129	Ank(627,1233);T-NACHT(116,381);
cercau-1_g12135	HET(22,144);WD40dom(684,1117);T-NACHT(271,519);
cercau-1_g12454	sesB(18,303);DUF676(19,166);Ank(871,1613);T-NACHT(342,616);
cercau-1_g12465+cercau-1_g12466	HeLo-like(1,31);sesA(1,50);Ank(553,778);T-NACHT(100,352);
cercau-1_g12507	HeLo-like(87,267);sesA(87,234);Helo_like_N(88,270);T-NACHT(310,570);
cercau-1_g12512	TPR(548,745);TPR(805,908);T-NACHT(25,264);
cercau-1_g12565	sesB(117,376);DUF676(115,262);T-NACHT(455,498);
cercau-1_g12601	TPR(419,712);NB-ARC(20,233);
cercau-1_g12645	HeLo-like(2,205);sesA(2,169);Helo_like_N(1,200);T-NACHT(263,532);
cercau-1_g12665	TPR(542,749);TPR(825,924);NB-ARC(13,264);
cercau-1_g12907	T-NACHT(42,270);Ank(469,883);
cercau-1_g130	TPR(480,685);NB-ARC(8,261);
cercau-1_g13065	HeLo-like(11,135);T-NACHT(158,401);
cercau-1_g13381	TPR(503,792);NB-ARC(93,316);
cercau-1_g13384	T-NACHT(95,145);T-NACHT(160,322);
cercau-1_g13390	sesB(35,356);DUF676(32,226);T-NACHT(382,618);
cercau-1_g13425	sesB(114,185);sesB(186,347);Ank(1014,1173);T-NACHT(422,548);T-NACHT(655,698);
cercau-1_g13478	sesB(14,352);DUF676(21,228);Ank(1028,1115);Ank(1130,1240);Ank(1305,1433);T-NACHT(432,680);
cercau-1_g13522	Ank(525,849);Ank(723,851);T-NACHT(23,274);
cercau-1_g13814	HET(23,155);TPR(638,1063);NB-ARC(280,524);
cercau-1_g13856+cercau-1_g13857	sesB(103,375);DUF676(122,249);TPR(776,1141);NB-ARC(397,623);
cercau-1_g13906	sesB(18,270);DUF676(72,155);T-NACHT(312,566);
cercau-1_g13909	WD40dom(490,1183);T-NACHT(77,330);
cercau-1_g14390	HeLo-like(6,194);sesA(5,175);Helo_like_N(7,174);T-NACHT(233,504);
cercau-1_g14398	HeLo-like(6,184);sesA(6,153);Helo_like_N(6,181);T-NACHT(251,522);
cercau-1_g14512	sesB(89,264);DUF676(149,241);Ank(862,1699);T-NACHT(373,555);
cercau-1_g14548	HeLo-like(410,636);sesA(409,558);SesA(416,536);T-NACHT(655,908);
cercau-1_g158+cercau-1_g159	sesB(48,306);DUF676(49,192);Ank(872,1039);T-NACHT(389,607);
cercau-1_g1746	HeLo-like(2,154);sesA(2,151);Helo_like_N(1,151);WD40dom(619,1263);T-NACHT(189,436);
cercau-1_g224	NAD1(40,183);Goodbye(3,236);Ank(1021,1275);T-NACHT(265,508);
cercau-1_g2647	WD40dom(474,1292);T-NACHT(87,335);
cercau-1_g29	HeLo-like(7,184);sesA(7,170);Helo_like_N(7,157);T-NACHT(278,530);
cercau-1_g3138	sesB(60,317);DUF676(68,224);Ank(826,965);Ank(1054,1179);T-NACHT(352,587);
cercau-1_g3300	sesB(74,352);DUF676(73,223);NLRC4_HD2(780,844);HEAT(920,1333);HEAT(1015,1079);HEAT(1081,1141);HEAT(1144,1204);HEAT(1208,1271);HEAT(1273,1337);N-NACHT(434,658);
cercau-1_g3443+cercau-1_g3444	sesB(1,137);Ank(613,857);T-NACHT(162,399);
cercau-1_g3482	Ank(418,593);T-NACHT(34,160);T-NACHT(161,217);
cercau-1_g3684	HET(26,153);WD40dom(690,974);WD40dom(1012,1061);T-NACHT(285,526);
cercau-1_g385	sesB(5,267);DUF676(46,124);Ank(910,1463);T-NACHT(309,580);
cercau-1_g4567	T-NACHT(34,289);
cercau-1_g4691	NAD1(31,232);Goodbye(20,261);DUF241(29,99);DUF241(189,243);Ank(888,982);Ank(1052,1288);Ank(1177,1333);T-NACHT(284,531);
cercau-1_g4738	Ank(468,566);Ank(595,969);T-NACHT(4,214);
cercau-1_g4873	T-NACHT(12,55);
cercau-1_g4891	HET(21,153);WD40dom(689,1117);T-NACHT(283,525);
cercau-1_g5114	HeLo-like(6,188);sesA(5,203);Helo_like_N(6,177);Ank(926,945);T-NACHT(287,545);
cercau-1_g5129+cercau-1_g5128+cercau-1_g5127	sesB(5,186);DUF676(6,109);Ank(655,873);T-NACHT(224,460);
cercau-1_g5150	WD40dom(363,408);T-NACHT(2,96);T-NACHT(117,195);
cercau-1_g5169+cercau-1_g5168	zf-C2H2(607,623);zf-H2C2_2(537,549);zf-H2C2_2(552,576);zf-H2C2_2(583,597);T-NACHT(1,168);
cercau-1_g5173	sesB(44,320);DUF676(48,220);TPR(785,1130);NB-ARC(357,602);
cercau-1_g5184	T-NACHT(33,326);
cercau-1_g5287	HeLo-like(1,168);sesA(1,169);Helo_like_N(38,176);Ank(850,947);T-NACHT(272,536);
cercau-1_g5347	sesB(85,348);DUF676(86,241);PNP_UDP_1(415,677);NB-ARC(715,957);
cercau-1_g5410	sesB(61,326);DUF676(63,202);TPR(798,1107);NB-ARC(361,602);
cercau-1_g5413	T-NACHT(20,240);Ank(417,546);
cercau-1_g5421+cercau-1_g5420	HeLo-like(1,144);sesA(1,144);Helo_like_N(3,146);T-NACHT(196,427);
cercau-1_g5483	NAD1(54,350);Goodbye(103,382);NACHT_N(110,330);Ank(811,1035);T-NACHT(414,662);
cercau-1_g5505+cercau-1_g5506	sesB(27,176);HNH_2(1049,1097);TPR(580,749);NB-ARC(190,414);
cercau-1_g5522	HeLo-like(1,160);sesA(1,160);Helo_like_N(20,152);Ank(823,959);T-NACHT(269,532);
cercau-1_g5572	NAD1(48,211);Goodbye(17,225);T-NACHT(270,523);
cercau-1_g5625	sesB(45,310);DUF676(48,194);SPRY(2011,2128);Ank(910,1252);Ank(1273,1532);Ank(1622,1930);T-NACHT(369,619);
cercau-1_g5686	T-NACHT(63,300);
cercau-1_g5729	NAD1(11,198);Goodbye(7,248);Goodbye(12,137);TPR(977,1086);T-NACHT(279,538);
cercau-1_g5732	TPR(406,456);TPR(457,720);NB-ARC(71,294);
cercau-1_g6136	sesB(1,221);Ank(705,916);T-NACHT(262,502);
cercau-1_g6493	sesB(1,245);DUF676(31,110);TPR(626,1164);NB-ARC(261,486);
cercau-1_g6666	WD40dom(222,505);T-NACHT(9,71);
cercau-1_g6833	sesB(85,162);DUF676(15,182);SPRY(2072,2179);Ank(767,1275);Ank(1310,1995);T-NACHT(312,555);
cercau-1_g6872	HeLo-like(2,191);sesA(2,241);Helo_like_N(1,201);Ank(1060,1242);Ank(1281,1559);T-NACHT(260,499);
cercau-1_g6966	HeLo-like(6,169);sesA(5,165);Helo_like_N(6,173);T-NACHT(286,551);
cercau-1_g7010	T-NACHT(45,198);
cercau-1_g7119	sesB(111,371);sesB(413,663);DUF676(109,247);DUF676(416,558);Ank(1156,1371);Ank(1453,1844);T-NACHT(705,949);
cercau-1_g7179	T-NACHT(160,414);
cercau-1_g7251+cercau-1_g7250	HET(20,161);TPR(447,562);NB-ARC(303,343);
cercau-1_g7299	sesB(2,234);DUF676(33,114);TPR(830,1107);TPR(713,796);NB-ARC(317,526);
cercau-1_g743	sesB(277,535);DUF676(282,425);TPR(977,1493);NB-ARC(103,142);NB-ARC(557,791);
cercau-1_g7469	HeLo-like(6,222);sesA(5,151);Helo_like_N(6,197);T-NACHT(256,542);
cercau-1_g7479	HET(25,151);TPR(678,1111);NB-ARC(284,511);
cercau-1_g7480	HeLo-like(2,189);sesA(2,203);Helo_like_N(1,185);T-NACHT(217,449);
cercau-1_g7521	HeLo-like(6,175);sesA(5,169);Helo_like_N(1,170);T-NACHT(240,459);
cercau-1_g7638+cercau-1_g7637	sesB(64,314);DUF676(67,213);WD40dom(947,1076);WD40dom(1113,1248);WD40dom(1316,1384);T-NACHT(380,615);
cercau-1_g7696	NAD1(8,220);Goodbye(15,278);Goodbye(25,149);TPR(980,1091);TPR(1231,1324);T-NACHT(314,556);
cercau-1_g7752+cercau-1_g7753	NAD1(5,193);Goodbye(6,234);NACHT_N(2,172);Ank(678,954);T-NACHT(262,510);
cercau-1_g8050	sesB(115,376);DUF676(122,264);Ank(927,1436);T-NACHT(425,664);
cercau-1_g8139	sesB(45,311);DUF676(53,197);TPR(741,1025);NB-ARC(351,589);
cercau-1_g8281	Ank(700,982);T-NACHT(74,291);T-NACHT(436,483);
cercau-1_g8312	sesB(44,199);DUF676(44,117);Ank(861,952);T-NACHT(242,526);
cercau-1_g8770	T-NACHT(165,409);
cercau-1_g89	HET(22,110);Ank(672,1043);T-NACHT(228,476);
cercau-1_g9013	TPR(948,1041);TPR(1156,1361);TPR(770,817);T-NACHT(312,551);
cercau-1_g9080	HeLo-like(6,232);sesA(5,154);SesA(12,132);T-NACHT(251,492);
cercau-1_g9104	HeLo-like(5,148);sesA(4,173);CdiI_N(683,735);T-NACHT(225,475);
cercau-1_g9189	sesB(16,304);DUF676(21,190);Ank(928,1110);T-NACHT(335,590);
cercau-1_g9292	HeLo-like(77,202);sesA(77,214);SesA(88,201);TPR(699,980);NB-ARC(310,532);
cercau-1_g9370+cercau-1_g9369	sesB(119,393);DUF676(122,298);TPR(801,1190);NB-ARC(414,637);
cercau-1_g9451+cercau-1_g9450	sesB(14,262);DUF676(14,155);T-NACHT(333,634);
cercau-1_g9465	HeLo-like(2,130);sesA(2,139);T-NACHT(163,412);
cercau-1_g9590	NAD1(35,228);Goodbye(4,257);Goodbye(12,128);TPR(936,1110);TPR(1284,1345);T-NACHT(291,536);
cercau-1_g9660	sesB(25,363);DUF676(30,256);T-NACHT(425,674);
cercau-1_g9864	NB-ARC(11,115);
cercau-1_g9891	Ank(416,1071);T-NACHT(124,348);
cercau-1_g9974	NAD1(31,274);Goodbye(114,272);NACHT_N(123,252);T-NACHT(311,551);
cercau-1_g9991	NAD1(79,232);NAD1(808,855);Goodbye(71,270);zf-met(1028,1046);zf-met(1058,1074);T-NACHT(332,573);
cercau-1_newnlr0	Ank(756,921);Ank(965,1129);Ank(385,520);T-NACHT(19,154);
cercau-1_newnlr1	Ank(476,1092);Ank(1125,1245);T-NACHT(60,289);
cernew-1_g10324+cernew-1_g10325	sesB(121,388);DUF676(170,275);Ank(912,1214);T-NACHT(429,660);
cernew-1_g10359	sesB(26,289);DUF676(28,197);TPR(802,1053);NB-ARC(304,524);
cernew-1_g10469	HeLo-like(2,202);sesA(2,159);Helo_like_N(1,196);T-NACHT(265,560);
cernew-1_g10582	sesB(15,174);TPR(679,1051);NB-ARC(220,472);
cernew-1_g10601	sesB(18,291);DUF676(72,161);TPR(798,1151);NB-ARC(346,558);
cernew-1_g10645	HeLo-like(7,202);sesA(5,153);SesA(12,144);T-NACHT(264,528);
cernew-1_g10674	HeLo-like(6,199);sesA(4,150);SesA(11,123);T-NACHT(233,550);
cernew-1_g10685	NAD1(95,222);Goodbye(95,263);zf-C2H2(939,966);zf-C2H2(1023,1036);zf-C2H2(1051,1073);T-NACHT(322,563);
cernew-1_g10701	NAD1(9,279);Goodbye(24,278);NACHT_N(26,257);T-NACHT(316,556);
cernew-1_g10770	NAD1(5,243);Goodbye(6,276);SPRY(1478,1607);Ank(919,1408);T-NACHT(331,582);
cernew-1_g10782	HeLo-like(6,202);sesA(4,176);SesA(11,129);T-NACHT(233,515);
cernew-1_g10824	sesB(2,153);T-NACHT(193,435);
cernew-1_g10864	sesA(17,139);Ank(562,841);Ank(860,1069);Ank(1070,1163);T-NACHT(154,381);
cernew-1_g10891	HeLo-like(1,163);sesA(1,162);Helo_like_N(2,169);Ank(634,1042);T-NACHT(198,433);
cernew-1_g10922	HeLo-like(2,196);sesA(2,159);Helo_like_N(1,188);Ank(696,1019);T-NACHT(222,463);
cernew-1_g10986	HET(22,158);TPR(652,924);NB-ARC(277,502);
cernew-1_g10990	HeLo-like(8,99);sesA(7,100);Helo_like_N(3,154);T-NACHT(165,428);
cernew-1_g11034	NAD1(13,139);Goodbye(8,214);Goodbye(11,131);TPR(655,945);NB-ARC(246,456);
cernew-1_g11047	sesB(109,366);DUF676(107,257);T-NACHT(423,686);
cernew-1_g11319	sesB(82,340);DUF676(84,237);T-NACHT(365,642);
cernew-1_g11331	NAD1(110,343);Goodbye(148,342);NACHT_N(158,342);WD40dom(872,1505);WD40dom(1523,1643);T-NACHT(448,714);
cernew-1_g11481	Goodbye(69,216);Ank(856,1013);T-NACHT(272,505);
cernew-1_g11507	NB-ARC(52,268);
cernew-1_g11635	sesB(17,343);DUF676(25,232);Ank(928,1432);Ank(1445,1616);T-NACHT(428,671);
cernew-1_g11939	HeLo-like(1,225);sesA(1,177);SesA(13,133);T-NACHT(252,494);
cernew-1_g12100	NAD1(44,327);Goodbye(74,368);NACHT_N(80,306);Ank(875,1082);T-NACHT(405,645);
cernew-1_g12156	HeLo-like(1,169);sesA(1,170);Helo_like_N(3,169);Ank(807,922);T-NACHT(199,439);
cernew-1_g12170	NAD1(97,243);Goodbye(95,255);TPR(839,1152);T-NACHT(273,529);
cernew-1_g12206+cernew-1_g12205	Rab5-bind(15,86);T-NACHT(107,346);
cernew-1_g12416+cernew-1_g12417	TPR(1202,1392);TPR(1950,1997);TPR(993,1120);TPR(813,846);T-NACHT(354,593);
cernew-1_g12503+cernew-1_g12502	sesB(14,274);DUF676(21,167);Ank(715,968);Ank(1053,1389);T-NACHT(309,569);
cernew-1_g12534	TPR(1089,1436);NB-ARC(672,900);
cernew-1_g12545+cernew-1_g12544	NAD1(40,215);Goodbye(62,227);Goodbye(31,129);TPR(585,838);NB-ARC(258,476);
cernew-1_g12576	HeLo-like(1,196);sesA(1,159);Helo_like_N(4,195);Ank(704,860);Ank(988,1194);T-NACHT(235,472);
cernew-1_g12587	TPR(459,761);NB-ARC(25,270);
cernew-1_g12631	NB-ARC(87,327);
cernew-1_g12826	NAD1(23,317);Goodbye(118,327);Ank(893,1165);T-NACHT(360,593);
cernew-1_g12861	HeLo-like(1,126);sesA(1,142);SesA(12,125);TPR(610,896);NB-ARC(237,428);
cernew-1_g12940	TPR(406,679);NB-ARC(50,270);
cernew-1_g13025	sesB(115,375);DUF676(115,261);Ank(890,1125);T-NACHT(446,697);
cernew-1_g13032	Patatin(18,280);TPR(757,1048);NB-ARC(418,569);NB-ARC(576,619);
cernew-1_g13065	TPR(421,718);NB-ARC(20,232);
cernew-1_g13090	HeLo-like(9,256);sesA(9,171);SesA(16,140);T-NACHT(277,568);
cernew-1_g13132	sesB(1,229);DUF676(29,114);Ank(970,1144);T-NACHT(314,437);T-NACHT(518,675);
cernew-1_g13150	HeLo-like(6,209);sesA(5,162);Helo_like_N(6,212);Ank(891,954);T-NACHT(265,527);
cernew-1_g13387	HET(26,158);WD40dom(673,1353);T-NACHT(277,518);
cernew-1_g13477	HeLo-like(6,194);sesA(5,143);SesA(11,126);T-NACHT(237,509);
cernew-1_g13508	sesB(110,381);DUF676(114,261);Ank(1186,1293);T-NACHT(453,560);T-NACHT(672,818);
cernew-1_g13530	sesB(131,376);DUF676(135,299);TPR(828,955);NB-ARC(413,643);Ank(1050,1377);
cernew-1_g13629	HeLo-like(6,240);sesA(6,173);Helo_like_N(6,209);TolA_bind_tri(701,716);T-NACHT(259,507);
cernew-1_g13633	sesB(22,305);DUF676(27,170);Ank(833,1615);T-NACHT(344,618);
cernew-1_g13728	NAD1(4,185);Goodbye(19,225);Goodbye(28,150);TPR(652,946);NB-ARC(270,487);
cernew-1_g13927	sesB(161,430);DUF676(163,349);TPR(963,1081);NB-ARC(454,691);TPR(854,917);
cernew-1_g13930	sesB(3,245);DUF676(42,123);T-NACHT(326,439);T-NACHT(606,715);
cernew-1_g13996	zf-C2H2_jaz(378,398);zf-met(425,443);TPR(1004,1269);NB-ARC(564,786);
cernew-1_g14068	sesB(110,378);DUF676(113,274);TPR(808,1364);NB-ARC(401,645);
cernew-1_g14156	FYVE(1058,1102);Ank(280,547);Ank(556,964);T-NACHT(5,102);
cernew-1_g14200	sesB(49,335);DUF676(55,211);TPR(686,1013);NB-ARC(384,532);
cernew-1_g14204	HeLo-like(6,229);sesA(5,178);Helo_like_N(6,178);T-NACHT(263,538);
cernew-1_g14268	sesB(116,381);DUF676(122,268);T-NACHT(455,562);T-NACHT(730,871);
cernew-1_g14276	NAD1(1102,1401);sesB(184,447);Goodbye(1137,1434);DUF676(187,329);NACHT_N(1149,1379);Ank(1952,2095);T-NACHT(473,749);T-NACHT(1462,1712);
cernew-1_g14300	HeLo-like(1,209);sesA(1,181);Helo_like_N(3,190);Ank(666,1198);T-NACHT(223,458);
cernew-1_g14348	HeLo-like(6,129);sesA(5,153);Helo_like_N(4,160);T-NACHT(313,579);
cernew-1_g14409	sesB(57,337);DUF676(59,209);TPR(774,1200);NB-ARC(350,589);
cernew-1_g14422+cernew-1_g14423	sesB(19,304);DUF676(19,171);TPR(686,972);NB-ARC(320,546);
cernew-1_g14426+cernew-1_g14425	TPR(263,460);NB-ARC(25,147);
cernew-1_g14445	T-NACHT(63,327);
cernew-1_g14495	sesB(76,341);DUF676(80,216);TPR(770,1043);NB-ARC(392,640);
cernew-1_g1477	NAD1(62,188);Goodbye(12,250);Ank(848,944);Ank(1115,1311);T-NACHT(277,507);
cernew-1_g1773	Goodbye(96,243);Ank(672,1062);T-NACHT(234,435);
cernew-1_g2257	sesB(124,318);DUF676(143,233);T-NACHT(392,510);T-NACHT(626,675);T-NACHT(685,727);
cernew-1_g262	sesB(82,224);DUF676(90,214);ZZ(1725,1757);Ank(850,1719);T-NACHT(350,562);
cernew-1_g2659	Ank(511,1004);Ank(886,1006);T-NACHT(84,326);
cernew-1_g2667	NB-ARC(25,231);
cernew-1_g3101	sesA(2,146);T-NACHT(164,418);
cernew-1_g3158	TPR(670,950);NB-ARC(263,489);
cernew-1_g3261	TPR(464,710);NB-ARC(15,239);
cernew-1_g3283	NAD1(62,217);Goodbye(37,284);EST1(523,577);T-NACHT(269,517);
cernew-1_g3309	HeLo-like(6,193);sesA(5,147);Helo_like_N(6,205);T-NACHT(240,491);
cernew-1_g3338	NAD1(14,115);Goodbye(16,111);NACHT_N(33,78);T-NACHT(161,374);
cernew-1_g3490	sesB(119,382);DUF676(123,260);Ank(1015,1064);T-NACHT(434,683);
cernew-1_g3493	HeLo-like(6,224);sesA(6,170);SesA(24,146);T-NACHT(261,528);
cernew-1_g4771	amyloid(6,28);TPR(477,823);NB-ARC(55,283);
cernew-1_g4893	T-NACHT(9,137);
cernew-1_g4902	sesB(59,316);DUF676(64,207);WD40dom(794,1064);WD40dom(1109,1347);T-NACHT(378,613);
cernew-1_g5111	HeLo-like(10,198);sesA(6,182);SesA(13,178);T-NACHT(260,518);
cernew-1_g5127	sesB(29,123);TPR(670,933);NB-ARC(240,461);
cernew-1_g5131	sesB(29,298);DUF676(29,208);Ank(929,1138);T-NACHT(337,576);
cernew-1_g5141+cernew-1_g5142	NAD1(65,236);Goodbye(10,233);NACHT_N(83,221);TPR(860,1166);TPR(1188,1222);T-NACHT(334,569);
cernew-1_g5849	sesB(81,153);SPRY(2043,2150);Ank(775,1967);T-NACHT(308,545);
cernew-1_g5932	TPR(487,836);NB-ARC(51,288);
cernew-1_g6411	sesB(69,367);DUF676(73,231);NLRC4_HD2(784,844);HEAT(966,1345);N-NACHT(448,664);
cernew-1_g6539	HeLo(5,227);T-NACHT(268,528);
cernew-1_g6695	sesB(9,126);T-NACHT(152,388);
cernew-1_g6998	T-NACHT(2,186);
cernew-1_g7218	sesB(46,309);DUF676(47,193);Ank(803,1610);Ank(1697,1743);T-NACHT(341,577);
cernew-1_g7259	sesB(14,356);DUF676(20,239);Ank(918,1256);Ank(1315,1385);T-NACHT(438,682);
cernew-1_g7348	HeLo-like(6,193);sesA(5,162);Helo_like_N(6,176);T-NACHT(268,528);
cernew-1_g7580	NAD1(99,398);Goodbye(143,430);NACHT_N(155,378);WD40dom(871,1458);T-NACHT(473,715);
cernew-1_g7650	T-NACHT(642,888);
cernew-1_g7657	HeLo-like(6,207);sesA(5,171);Helo_like_N(6,200);T-NACHT(257,518);
cernew-1_g7667	T-NACHT(236,510);
cernew-1_g7676	sesB(85,294);DUF676(89,163);TPR(789,1086);NB-ARC(370,602);
cernew-1_g7753	HeLo-like(2,145);sesA(2,143);Helo_like_N(1,144);DUF746(506,536);WD40dom(624,1286);T-NACHT(203,440);
cernew-1_g7974	sesB(86,238);DUF676(144,229);ZZ(1711,1744);Ank(888,1695);T-NACHT(373,560);
cernew-1_g7980	Fructosamin_kin(898,1185);Ank(480,856);T-NACHT(47,284);
cernew-1_g8037	TPR(625,903);NB-ARC(234,453);
cernew-1_g8052	sesB(116,374);DUF676(122,259);Ank(1096,1269);T-NACHT(456,582);T-NACHT(656,825);
cernew-1_g8075	sesB(26,232);DUF676(26,166);T-NACHT(260,506);
cernew-1_g8234	PNP_UDP_1(14,317);Ank(835,1039);T-NACHT(384,620);
cernew-1_g826+cernew-1_g827	sesB(1,137);Ank(591,853);T-NACHT(162,399);
cernew-1_g8985	Goodbye(23,270);T-NACHT(289,526);
cernew-1_g9007	NAD1(31,151);Goodbye(5,154);TPR(591,832);NB-ARC(202,419);
cernew-1_g9018	NAD1(120,278);Goodbye(102,286);NACHT_N(121,171);TPR(725,938);NB-ARC(320,540);
cernew-1_g9060	HeLo-like(1,170);sesA(1,171);Helo_like_N(3,173);Ank(773,856);T-NACHT(198,429);
cernew-1_g9168	HeLo-like(7,56);sesA(6,56);T-NACHT(172,333);T-NACHT(334,409);
cernew-1_g9273	sesB(2,219);DUF676(19,95);T-NACHT(251,511);
cernew-1_g9291	NAD1(36,175);Goodbye(34,243);Ank(886,987);Ank(1013,1230);Ank(1413,1596);T-NACHT(267,518);
cernew-1_g9364	HeLo-like(1,157);sesA(1,162);Ank(786,961);T-NACHT(266,529);
cernew-1_g9381	HeLo-like(2,173);sesA(2,190);Helo_like_N(1,172);T-NACHT(201,438);
cernew-1_g9390	HeLo(6,214);T-NACHT(321,578);
cernew-1_g9574	TPR(461,694);NB-ARC(30,250);
cernew-1_g9646	WD40dom(515,655);WD40dom(376,451);T-NACHT(1,214);
cernew-1_g9665	sesB(23,332);DUF676(28,211);Ank(881,1087);Ank(1108,1346);T-NACHT(371,616);
cernew-1_newnlr0	sesB(6,179);DUF676(11,59);TPR(983,1136);TPR(1152,1303);NB-ARC(205,440);
cernew-1_newnlr1	TPR(729,838);NB-ARC(39,256);
cersco-1_g10064	NAD1(506,594);sesB(115,385);Goodbye(468,671);DUF676(117,260);BolA(1293,1326);T-NACHT(659,896);
cersco-1_g10105	HeLo-like(8,193);sesA(7,173);Ank(754,860);T-NACHT(250,507);
cersco-1_g10126	NAD1(38,240);Goodbye(21,271);Goodbye(29,124);WD40dom(1093,1113);T-NACHT(290,539);
cersco-1_g10174	NAD1(58,170);Goodbye(64,223);T-NACHT(275,502);
cersco-1_g10208	HeLo-like(6,224);sesA(5,157);Helo_like_N(6,193);T-NACHT(260,584);
cersco-1_g10224	NAD1(141,437);Goodbye(201,480);NACHT_N(205,416);Ank(948,1316);T-NACHT(504,747);
cersco-1_g10268	sesB(110,372);DUF676(117,255);T-NACHT(455,584);T-NACHT(679,809);
cersco-1_g10275	HeLo-like(6,211);sesA(6,155);Helo_like_N(7,166);T-NACHT(233,503);
cersco-1_g10331	HeLo-like(1,182);sesA(1,180);HeLo(6,186);T-NACHT(262,520);
cersco-1_g10349	HeLo-like(6,211);sesA(5,170);Helo_like_N(6,193);T-NACHT(301,555);
cersco-1_g10365	HeLo-like(2,181);sesA(2,154);Helo_like_N(1,199);Ank(726,1072);Ank(1092,1241);Ank(1174,1259);T-NACHT(230,475);
cersco-1_g10402	HeLo-like(6,221);sesA(5,164);Helo_like_N(1,201);T-NACHT(230,500);
cersco-1_g10603	HeLo-like(6,192);sesA(5,151);Helo_like_N(6,193);T-NACHT(308,569);
cersco-1_g10607	HeLo-like(6,186);sesA(5,161);Helo_like_N(1,180);T-NACHT(240,506);
cersco-1_g10662	sesB(124,390);DUF676(120,273);WD40dom(858,1318);T-NACHT(431,674);
cersco-1_g10840	Goodbye(37,198);TPR(731,874);TPR(885,951);NB-ARC(233,451);
cersco-1_g10886	sesB(23,147);sesB(150,230);DUF676(24,147);Ank(616,1001);T-NACHT(244,383);
cersco-1_g10926	HeLo-like(5,213);sesA(5,170);T-NACHT(275,575);
cersco-1_g10932	sesB(117,303);DUF676(145,220);Ank(888,1758);T-NACHT(384,566);
cersco-1_g11043	HeLo-like(1,139);sesA(1,139);Ank(667,922);T-NACHT(241,489);
cersco-1_g11186	sesB(47,324);DUF676(52,214);WD40dom(804,1139);WD40dom(1229,1501);T-NACHT(373,622);
cersco-1_g11206	HeLo-like(6,198);sesA(5,166);Helo_like_N(7,189);T-NACHT(232,454);T-NACHT(468,566);
cersco-1_g11271	HeLo-like(6,202);sesA(5,153);Helo_like_N(7,213);T-NACHT(227,492);
cersco-1_g11371	HeLo-like(4,185);sesA(3,168);Helo_like_N(3,181);Ank(703,884);Ank(939,1159);T-NACHT(235,474);
cersco-1_g11378	TPR(580,897);T-NACHT(45,290);
cersco-1_g11405	NAD1(7,315);Goodbye(75,366);NACHT_N(83,307);Ank(901,1095);Ank(1097,1666);T-NACHT(386,632);
cersco-1_g11443	HeLo-like(1,175);sesA(1,188);Helo_like_N(2,169);Ank(843,891);T-NACHT(202,437);
cersco-1_g11537	sesB(119,384);DUF676(120,280);Ank(1230,1357);T-NACHT(456,577);T-NACHT(730,886);
cersco-1_g11559	sesB(122,400);DUF676(126,273);Ank(947,1304);T-NACHT(450,699);
cersco-1_g11561	Ank(393,893);T-NACHT(3,150);
cersco-1_g11582	sesB(121,386);DUF676(126,265);Ank(1082,1112);T-NACHT(433,680);
cersco-1_g1159	zf-C2H2_jaz(121,138);zf-C2H2_jaz(175,192);TPR(813,985);NB-ARC(330,558);
cersco-1_g11619	sesB(60,310);DUF676(62,195);T-NACHT(348,600);
cersco-1_g1462	Patatin(12,245);NB-ARC(372,594);
cersco-1_g158	Goodbye(1,209);T-NACHT(283,516);
cersco-1_g2541	sesB(17,306);DUF676(24,179);Ank(864,1579);T-NACHT(346,625);
cersco-1_g2615	HeLo-like(2,170);sesA(2,188);Helo_like_N(1,168);T-NACHT(199,433);
cersco-1_g2622	HeLo-like(6,188);sesA(5,164);Helo_like_N(7,185);Ank(809,942);T-NACHT(261,510);
cersco-1_g2750	NAD1(44,206);Goodbye(7,235);Goodbye(15,135);T-NACHT(284,536);
cersco-1_g2832	sesB(23,384);DUF676(26,287);T-NACHT(444,695);
cersco-1_g2852	HeLo-like(1,164);sesA(1,176);Helo_like_N(2,161);T-NACHT(187,428);
cersco-1_g2862	sesB(54,321);DUF676(57,217);T-NACHT(352,638);
cersco-1_g2885	sesB(27,325);DUF676(33,222);Ank(973,1330);T-NACHT(373,613);
cersco-1_g29	sesB(102,357);DUF676(158,241);Ank(1226,1273);T-NACHT(442,569);T-NACHT(727,876);
cersco-1_g2906	HeLo-like(1,164);sesA(1,181);Helo_like_N(2,165);Ank(806,926);T-NACHT(193,428);
cersco-1_g3001	TPR(1160,1367);TPR(1858,1974);TPR(776,812);T-NACHT(314,553);
cersco-1_g3712	sesB(20,297);DUF676(19,165);TPR(854,1082);NB-ARC(371,609);
cersco-1_g3729	sesB(114,373);DUF676(117,258);Ank(1293,1327);T-NACHT(443,555);T-NACHT(749,892);
cersco-1_g3785	Goodbye(64,167);Ank(835,994);T-NACHT(199,439);
cersco-1_g3908	NAD1(46,349);Goodbye(156,350);NACHT_N(103,329);T-NACHT(388,630);
cersco-1_g3926	sesB(70,353);DUF676(68,228);NLRC4_HD2(782,850);HEAT(936,1343);HEAT(1016,1113);HEAT(1118,1280);HEAT(1283,1361);N-NACHT(436,652);
cersco-1_g4024	NAD1(69,227);Goodbye(24,245);Goodbye(29,146);Ank(684,950);Ank(1012,1492);T-NACHT(276,500);
cersco-1_g4159	HeLo-like(2,172);sesA(2,156);Helo_like_N(1,184);Ank(667,794);Ank(872,1037);T-NACHT(209,446);
cersco-1_g4177	sesB(20,302);DUF676(21,179);T-NACHT(369,622);
cersco-1_g4182	HeLo-like(6,170);sesA(5,169);Helo_like_N(1,166);Ank(823,964);T-NACHT(269,527);
cersco-1_g4203	HeLo-like(2,167);sesA(2,176);Helo_like_N(1,150);Ank(644,760);Ank(864,1466);T-NACHT(194,428);
cersco-1_g4615	HeLo-like(2,147);sesA(2,144);Helo_like_N(1,147);WD40dom(625,1078);T-NACHT(194,441);
cersco-1_g4646	Ank(540,684);T-NACHT(40,295);
cersco-1_g5020	TPR(443,822);NB-ARC(59,286);
cersco-1_g5365	sesB(18,348);DUF676(24,228);Ank(1062,1252);T-NACHT(404,645);
cersco-1_g5400	HeLo-like(6,151);sesA(5,157);Helo_like_N(6,179);T-NACHT(247,505);
cersco-1_g5436	HeLo-like(9,215);sesA(8,146);T-NACHT(263,547);
cersco-1_g5463	HET(23,157);WD40dom(718,1146);WD40dom(1198,1508);T-NACHT(296,535);
cersco-1_g6548	Goodbye(59,270);Ank(857,1130);T-NACHT(299,546);
cersco-1_g6659	HeLo-like(6,203);sesA(5,170);Helo_like_N(6,184);T-NACHT(225,524);
cersco-1_g6726	HeLo-like(2,178);sesA(2,176);Helo_like_N(1,183);Ank(840,913);T-NACHT(203,448);
cersco-1_g7050	HeLo-like(6,70);HeLo-like(76,181);T-NACHT(206,468);
cersco-1_g7117	sesB(15,267);DUF676(77,139);TPR(837,1072);NB-ARC(388,603);
cersco-1_g7155	HeLo-like(6,217);sesA(5,204);Helo_like_N(1,210);T-NACHT(318,571);
cersco-1_g7252	NAD1(45,175);Goodbye(7,230);Goodbye(13,128);Ank(897,1173);T-NACHT(258,495);
cersco-1_g7298	TPR(466,758);NB-ARC(40,271);
cersco-1_g7319	sesB(44,315);DUF676(40,182);Ank(899,1473);T-NACHT(356,628);
cersco-1_g7421	PNP_UDP_1(16,313);TPR(715,1246);NB-ARC(356,614);
cersco-1_g8075	sesB(25,300);DUF676(27,177);Ank(877,1117);Ank(1154,1425);T-NACHT(342,592);
cersco-1_g8212	sesB(36,64);sesB(76,209);DUF676(31,153);Ank(789,1065);Ank(1055,1366);T-NACHT(317,543);
cersco-1_g8441	Ank(805,990);T-NACHT(259,492);
cersco-1_g8545	Ank(550,697);T-NACHT(38,271);
cersco-1_g8581	NAD1(3,145);Goodbye(4,155);Goodbye(4,67);TPR(669,869);NB-ARC(184,396);
cersco-1_g8616	NAD1(40,335);Goodbye(83,371);NACHT_N(96,315);Ank(889,1089);T-NACHT(411,653);
cersco-1_g8629	HeLo-like(7,209);sesA(7,154);SesA(13,126);Ank(876,944);T-NACHT(272,566);
cersco-1_g8654	NAD1(76,221);Goodbye(13,291);APS_kinase(759,801);T-NACHT(275,521);
cersco-1_g8886	NAD1(25,203);Goodbye(23,262);Goodbye(23,76);T-NACHT(247,489);
cersco-1_g9025	TPR(423,727);NB-ARC(37,256);
cersco-1_g9026	HeLo-like(6,208);sesA(5,167);Helo_like_N(1,177);T-NACHT(243,513);
cersco-1_g9178	HeLo-like(6,206);sesA(5,147);Goodbye(112,202);Helo_like_N(6,199);T-NACHT(265,506);
cersco-1_g9797	sesB(23,245);DUF676(84,156);TPR(809,1106);NB-ARC(381,618);
cersco-1_g9821	sesA(9,162);T-NACHT(275,575);
cersco-1_g9823	Ank(556,674);Ank(693,1134);Ank(1298,1471);Ank(1574,2009);T-NACHT(90,320);
cersco-1_g9976+cersco-1_g9977	HeLo-like(2,180);sesA(2,170);Helo_like_N(1,197);Ank(1033,1193);Ank(1303,1530);T-NACHT(260,497);
cersco-1_newnlr0	PNP_UDP_1(42,326);Ank(841,1042);T-NACHT(338,574);
cersco-1_newnlr1	Ank(404,542);Ank(572,736);Ank(803,1714);
chacoc-1_g1007	HeLo-like(6,212);sesA(5,175);T-NACHT(268,529);
chacoc-1_g10253+chacoc-1_g10254+chacoc-1_g10255	sesB(30,83);T-NACHT(132,379);
chacoc-1_g10468	amyloid(22,40);TPR(488,698);NB-ARC(70,299);
chacoc-1_g10651	PNP_UDP_1(43,342);TPR(755,1111);NB-ARC(377,405);NB-ARC(409,591);
chacoc-1_g10685	HeLo-like(6,183);sesA(6,181);SesA(11,129);T-NACHT(237,278);T-NACHT(280,462);
chacoc-1_g10778	HeLo-like(6,213);sesA(5,155);T-NACHT(243,492);
chacoc-1_g10792	sesB(111,376);DUF676(109,256);Ank(1128,1273);T-NACHT(452,566);T-NACHT(662,814);
chacoc-1_g10805	Patatin(26,227);TPR(747,1092);NB-ARC(397,619);
chacoc-1_g10857	sesB(41,103);sesB(113,273);DUF676(40,151);TPR(786,1034);TPR(665,761);NB-ARC(318,546);
chacoc-1_g10861	NAD1(2,240);Goodbye(4,275);NACHT_N(3,220);WD40dom(704,1132);T-NACHT(301,546);
chacoc-1_g10889	WD40dom(694,880);WD40dom(979,1234);T-NACHT(95,330);
chacoc-1_g11002	Ank(550,787);T-NACHT(73,330);
chacoc-1_g11195	HeLo-like(6,260);sesA(5,142);Helo_like_N(1,145);T-NACHT(280,591);
chacoc-1_g11226	Goodbye(4,220);Goodbye(13,130);TPR(657,916);NB-ARC(250,470);
chacoc-1_g11329	HeLo-like(1,185);sesA(1,145);SesA(12,132);T-NACHT(243,486);
chacoc-1_g11353	Ank(659,747);T-NACHT(97,364);
chacoc-1_g1157	PNP_UDP_1(856,1127);ERCC3_RAD25_C(507,744);Helicase_C_3(103,163);Helicase_C_3(164,204);ResIII(325,481);Ank(1513,1725);T-NACHT(1149,1371);
chacoc-1_g11573	NAD1(55,191);Goodbye(3,208);Goodbye(43,122);T-NACHT(253,486);Ank(869,1115);
chacoc-1_g11699	HeLo-like(7,196);sesA(6,150);SesA(11,128);RNA_pol_I_TF(645,710);T-NACHT(334,621);
chacoc-1_g11742	NAD1(48,226);Goodbye(3,247);Goodbye(34,129);WD40dom(994,1289);Ank(825,934);T-NACHT(275,521);
chacoc-1_g11829	HeLo-like(70,201);NAD1(1047,1360);sesA(70,201);Goodbye(1113,1357);Helo_like_N(69,197);NACHT_N(1113,1338);Ank(459,575);T-NACHT(1397,1639);
chacoc-1_g11844	Patatin(9,206);NB-ARC(350,583);
chacoc-1_g11923	sesB(16,315);DUF676(22,194);T-NACHT(344,598);
chacoc-1_g11948	PNP_UDP_1(9,309);Ank(790,995);T-NACHT(377,619);
chacoc-1_g12018	sesB(113,371);sesB(411,666);DUF676(109,246);DUF676(411,556);Ank(1238,1370);Ank(1433,1846);T-NACHT(703,944);
chacoc-1_g1205	PNP_UDP_1(17,318);TPR(650,973);NB-ARC(327,495);
chacoc-1_g12198	sesB(38,184);sesB(196,255);DUF676(44,182);T-NACHT(284,521);WD40dom(828,933);WD40dom(996,1136);WD40dom(1180,1315);
chacoc-1_g12436	NAD1(376,686);Goodbye(445,712);NACHT_N(446,679);T-NACHT(770,1007);
chacoc-1_g12440	sesB(72,337);DUF676(80,216);WD40dom(927,1046);WD40dom(1123,1351);T-NACHT(367,620);
chacoc-1_g12468	sesB(93,398);DUF676(95,283);TPR(782,899);NB-ARC(447,667);
chacoc-1_g12500	Goodbye(115,324);T-NACHT(353,581);Ank(976,1177);
chacoc-1_g1254	HeLo-like(2,183);sesA(2,181);Helo_like_N(1,191);T-NACHT(210,445);
chacoc-1_g12541	NAD1(81,371);Goodbye(140,401);NACHT_N(163,310);Ank(958,1245);T-NACHT(512,761);
chacoc-1_g12791	NAD1(18,286);Goodbye(55,339);NACHT_N(65,280);Ank(832,1179);T-NACHT(359,606);
chacoc-1_g12909	WD40dom(446,1147);T-NACHT(52,296);
chacoc-1_g12910	sesB(44,184);DUF676(46,170);T-NACHT(302,548);
chacoc-1_g12934	TPR(466,566);TPR(567,601);NB-ARC(31,283);
chacoc-1_g1309	T-NACHT(38,307);
chacoc-1_g1358	Patatin(6,196);TPR(806,1087);NB-ARC(368,588);
chacoc-1_g1737	WD40dom(625,709);WD40dom(752,1042);T-NACHT(62,296);
chacoc-1_g1798	Patatin(18,217);TPR(883,1232);T-NACHT(384,630);
chacoc-1_g1903	HeLo-like(201,319);WD40dom(489,700);T-NACHT(87,337);
chacoc-1_g1911	Patatin(15,216);Patatin(1402,1580);TPR(808,919);TPR(1111,1248);TPR(2166,2314);TPR(2361,2640);TPR(1000,1027);NB-ARC(388,605);NB-ARC(1746,1972);
chacoc-1_g1968	TPR(446,538);NB-ARC(33,267);
chacoc-1_g1979	NAD1(49,224);Goodbye(3,223);Goodbye(13,127);Ank(850,1065);T-NACHT(274,534);
chacoc-1_g2120	HeLo-like(36,123);sesA(26,123);SesA(33,113);T-NACHT(220,481);
chacoc-1_g2179	sesB(35,267);DUF676(36,169);T-NACHT(324,597);
chacoc-1_g2259	PNP_UDP_1(15,320);T-NACHT(392,630);
chacoc-1_g2280	sesB(48,307);DUF676(52,205);Ank(786,1139);T-NACHT(339,579);
chacoc-1_g2355	sesB(30,295);DUF676(30,168);T-NACHT(322,586);
chacoc-1_g2361	HeLo-like(6,212);sesA(5,160);Helo_like_N(1,173);T-NACHT(240,508);
chacoc-1_g2532	sesB(16,328);DUF676(18,208);Ank(1121,1464);T-NACHT(399,643);
chacoc-1_g2825	WD40dom(534,774);WD40dom(775,1219);T-NACHT(149,351);
chacoc-1_g2895	PNP_UDP_1(1,291);T-NACHT(333,436);
chacoc-1_g2990	PNP_UDP_1(14,315);Ank(790,932);Ank(982,1049);Ank(1069,1152);T-NACHT(386,618);
chacoc-1_g302	NAD1(34,347);Goodbye(102,396);NACHT_N(113,328);WD40dom(786,1218);T-NACHT(383,628);
chacoc-1_g3092	Ank(260,1041);Ank(1125,1716);
chacoc-1_g3140	PNP_UDP_1(48,329);WD40dom(791,935);T-NACHT(385,639);
chacoc-1_g3173	HeLo-like(1,158);sesA(1,171);SesA(23,133);DUF3921(211,251);T-NACHT(262,533);
chacoc-1_g3193	TPR(628,873);NB-ARC(146,396);
chacoc-1_g3210	CorA(1418,1520);TPR(649,944);NB-ARC(231,462);
chacoc-1_g3279	HeLo-like(7,206);sesA(5,181);T-NACHT(246,513);
chacoc-1_g3280	NAD1(5,243);Goodbye(5,296);Ank(934,1323);T-NACHT(331,586);
chacoc-1_g3315	Goodbye(9,238);Goodbye(13,138);TPR(981,1095);T-NACHT(280,541);
chacoc-1_g3318	HET(22,150);WD40dom(694,965);T-NACHT(283,525);
chacoc-1_g3425	HeLo-like(1,166);sesA(1,161);Helo_like_N(6,162);T-NACHT(197,379);
chacoc-1_g3441	HeLo-like(237,398);sesA(237,391);Helo_like_N(236,417);Ank(977,1107);
chacoc-1_g3554	PNP_UDP_1(28,352);Ank(897,1405);T-NACHT(402,653);
chacoc-1_g3561	PNP_UDP_1(17,326);Ank(753,942);T-NACHT(397,634);
chacoc-1_g366	HeLo-like(10,158);sesA(7,171);Helo_like_N(11,127);Ank(484,704);Ank(721,863);Ank(889,983);T-NACHT(184,417);
chacoc-1_g3754	amyloid(24,40);TPR(507,682);NB-ARC(70,315);
chacoc-1_g3899	TPR(542,778);NB-ARC(190,406);
chacoc-1_g3905	sesB(217,466);DUF676(286,334);TPR(904,958);NB-ARC(481,715);
chacoc-1_g3999	NAD1(32,170);sesA(194,231);Goodbye(7,292);Goodbye(27,132);Ank(820,963);Ank(1011,1145);Ank(1098,1154);T-NACHT(277,501);
chacoc-1_g4011	NB-ARC(186,407);
chacoc-1_g4250	HeLo-like(4,119);sesA(4,162);SesA(11,128);WD40dom(612,831);T-NACHT(206,455);
chacoc-1_g4268	TPR(273,573);NB-ARC(36,171);
chacoc-1_g4357	HeLo-like(2,140);sesA(2,140);Helo_like_N(1,140);WD40dom(613,776);T-NACHT(178,426);
chacoc-1_g4371	PNP_UDP_1(72,395);TPR(789,971);NB-ARC(430,658);
chacoc-1_g4423	NAD1(64,357);Goodbye(109,391);NACHT_N(116,337);T-NACHT(417,672);WD40dom(823,985);
chacoc-1_g4447	PNP_UDP_1(14,342);TPR(878,1206);NB-ARC(378,594);
chacoc-1_g4504	NAD1(69,345);Goodbye(100,403);NACHT_N(114,327);T-NACHT(389,635);
chacoc-1_g5170	HeLo-like(6,200);sesA(5,155);Helo_like_N(6,203);T-NACHT(260,520);
chacoc-1_g5272	sesB(25,207);DUF676(31,120);T-NACHT(245,397);
chacoc-1_g5337	PNP_UDP_1(16,273);WD40dom(727,799);T-NACHT(326,568);
chacoc-1_g5377	HeLo-like(2,136);sesA(2,141);Helo_like_N(1,136);T-NACHT(177,426);
chacoc-1_g5426	HeLo-like(2,150);sesA(2,145);Helo_like_N(1,145);WD40dom(614,642);T-NACHT(188,426);
chacoc-1_g5518	sesB(115,361);DUF676(154,239);Ank(752,1246);T-NACHT(426,625);
chacoc-1_g5570	amyloid(19,42);TPR(471,906);NB-ARC(70,291);
chacoc-1_g5831	amyloid(4,30);TPR(488,596);NB-ARC(54,288);
chacoc-1_g5874	PNP_UDP_1(17,317);TPR(742,835);NB-ARC(338,573);
chacoc-1_g603	sesB(161,414);DUF676(163,306);DUF998(1080,1122);TPR(816,1049);NB-ARC(425,655);
chacoc-1_g6080	HET(26,158);WD40dom(674,744);T-NACHT(277,518);
chacoc-1_g6173	PNP_UDP_1(11,303);T-NACHT(360,611);Ank(844,909);
chacoc-1_g6617	sesB(110,372);DUF676(107,261);Ank(1133,1279);T-NACHT(455,561);T-NACHT(619,801);
chacoc-1_g6623	Ank(470,681);T-NACHT(19,262);
chacoc-1_g670	T-NACHT(166,415);
chacoc-1_g6756	HeLo-like(1,158);sesA(1,159);Helo_like_N(2,150);Ank(703,798);T-NACHT(161,391);
chacoc-1_g6888	sesB(48,311);DUF676(50,202);WD40dom(885,1195);WD40dom(1212,1399);T-NACHT(350,587);
chacoc-1_g689	Patatin(13,270);WD40dom(1177,1365);WD40dom(1388,1507);Ank(847,1129);T-NACHT(370,614);
chacoc-1_g6898	amyloid(8,25);TPR(511,562);NB-ARC(56,286);
chacoc-1_g7094	HeLo-like(1,171);sesA(1,183);Helo_like_N(2,164);Pkinase(875,1153);Ank(602,812);T-NACHT(200,406);
chacoc-1_g724	NAD1(119,258);NAD1(302,335);NACHT_N(178,260);NACHT_N(309,332);WD40dom(862,1596);T-NACHT(462,718);
chacoc-1_g7415	HeLo-like(431,605);sesA(430,597);Helo_like_N(426,597);TatD_DNase(51,418);NB-ARC(686,902);
chacoc-1_g7429	amyloid(5,26);TPR(463,580);NB-ARC(52,278);
chacoc-1_g7480	HeLo-like(1,215);sesA(1,173);Helo_like_N(2,210);TPR(679,1044);NB-ARC(237,454);
chacoc-1_g7549	Ank(225,374);
chacoc-1_g759	HeLo-like(1,244);HeLo(6,233);T-NACHT(275,531);
chacoc-1_g7660	Ank(422,672);Ank(697,1243);T-NACHT(2,55);
chacoc-1_g7662	Ank(248,395);T-NACHT(3,51);
chacoc-1_g770	NAD1(125,251);Goodbye(53,295);Torsin(777,819);T-NACHT(305,486);
chacoc-1_g774	sesB(152,418);DUF676(157,294);Ank(1187,1279);T-NACHT(492,615);T-NACHT(713,838);
chacoc-1_g7872	NB-ARC(28,258);
chacoc-1_g8649	sesB(4,75);Ank(637,970);T-NACHT(112,356);
chacoc-1_g8728	sesB(92,356);DUF676(98,238);WD40dom(932,1025);WD40dom(1050,1154);WD40dom(1217,1302);T-NACHT(386,617);
chacoc-1_g8765	PNP_UDP_1(15,321);Ank(806,935);T-NACHT(393,631);
chacoc-1_g9259	TPR(669,901);NB-ARC(279,494);
chacoc-1_g935	sesB(29,289);DUF676(25,182);T-NACHT(323,585);
chacoc-1_g9442	HeLo-like(6,214);sesA(5,163);T-NACHT(273,560);
chacoc-1_g9480	amyloid(11,37);NB-ARC(64,298);
chacoc-1_g9592	sesB(24,301);DUF676(27,178);Ank(875,1402);T-NACHT(344,616);
chacoc-1_g9667	Ank(465,720);T-NACHT(151,393);
chacoc-1_g9773	T-NACHT(20,196);
chacoc-1_g992	PNP_UDP_1(47,327);Ank(811,1021);T-NACHT(366,596);
chacoc-1_g9941	sesB(145,393);DUF676(146,292);T-NACHT(431,704);
chacoc-1_g9973	NAD1(24,227);Goodbye(13,278);Goodbye(23,141);Ank(819,905);T-NACHT(297,534);
chafim-1_g10153	sesB(47,308);DUF676(55,192);TPR(749,1150);NB-ARC(352,590);
chafim-1_g10336	HeLo-like(6,154);sesA(4,147);Helo_like_N(4,149);T-NACHT(198,468);
chafim-1_g10350	PNP_UDP_1(54,379);Ank(911,1447);T-NACHT(410,650);
chafim-1_g10407	HeLo-like(4,184);HeLo-like(311,428);sesA(4,138);sesA(310,398);Helo_like_N(5,161);WD40dom(599,1107);T-NACHT(197,447);
chafim-1_g10891	Ank(445,686);T-NACHT(4,180);
chafim-1_g10892	NAD1(13,239);Goodbye(16,250);Goodbye(45,139);Ank(818,1351);T-NACHT(283,536);
chafim-1_g11026	TPR(419,689);NB-ARC(21,238);
chafim-1_g11086	sesB(70,321);DUF676(71,213);T-NACHT(356,641);
chafim-1_g11220	sesB(100,360);DUF676(107,259);WD40dom(945,1205);WD40dom(1282,1400);T-NACHT(397,629);
chafim-1_g11226	HeLo-like(1,164);sesA(1,176);Helo_like_N(3,151);Ank(751,850);T-NACHT(192,422);
chafim-1_g11304+chafim-1_g11305	NAD1(9,385);Goodbye(138,383);NACHT_N(138,363);T-NACHT(422,664);
chafim-1_g11336	HeLo(6,246);T-NACHT(297,555);
chafim-1_g11338	HeLo-like(6,181);sesA(5,158);Helo_like_N(6,172);T-NACHT(264,530);
chafim-1_g11422	NAD1(4,195);Goodbye(5,281);Ank(826,1330);T-NACHT(268,439);
chafim-1_g11428	HeLo-like(7,181);sesA(5,185);T-NACHT(246,513);
chafim-1_g11438	sesB(47,313);DUF676(52,200);TPR(835,1127);NB-ARC(397,631);
chafim-1_g1282+chafim-1_g1283	Patatin(15,216);Patatin(1397,1576);TPR(2162,2274);TPR(2340,2574);TPR(810,1073);TPR(1104,1245);NB-ARC(388,605);NB-ARC(1743,1969);
chafim-1_g1403	sesB(50,315);DUF676(54,195);Ank(811,1118);T-NACHT(347,587);
chafim-1_g160	WD40dom(489,1202);T-NACHT(66,306);
chafim-1_g187	NAD1(188,515);Goodbye(266,566);Lipocalin_5(20,126);NACHT_N(268,497);Ank(1014,1319);T-NACHT(595,841);
chafim-1_g188+chafim-1_g189	PNP_UDP_1(17,384);Ank(930,1022);T-NACHT(455,690);
chafim-1_g2052	HeLo-like(4,121);sesA(4,165);SesA(11,130);WD40dom(612,1186);T-NACHT(208,457);
chafim-1_g2094	sesB(29,292);DUF676(33,179);T-NACHT(322,583);
chafim-1_g2218	T-NACHT(162,387);
chafim-1_g2284	sesB(23,335);DUF676(25,240);Ank(933,1033);T-NACHT(369,614);
chafim-1_g2348	sesB(67,322);DUF676(71,208);WD40dom(922,1023);WD40dom(1063,1346);T-NACHT(366,601);
chafim-1_g2758	sesB(18,279);DUF676(75,157);TPR(832,1056);NB-ARC(350,582);
chafim-1_g3048	NAD1(67,352);Goodbye(88,392);NACHT_N(88,332);Ank(904,1208);T-NACHT(425,665);
chafim-1_g3059	sesB(113,378);DUF676(118,256);Ank(1103,1265);T-NACHT(453,570);T-NACHT(651,793);
chafim-1_g3559	sesB(80,359);DUF676(84,268);Orf78(1314,1376);T-NACHT(422,682);
chafim-1_g3582	sesB(3,93);Ank(678,1193);T-NACHT(156,403);
chafim-1_g3647	NAD1(26,272);Goodbye(98,307);Ank(956,1159);T-NACHT(335,563);
chafim-1_g3748	Ank(541,757);Ank(801,1252);Ank(1398,2053);T-NACHT(75,308);
chafim-1_g3796	HeLo-like(36,244);sesA(35,208);Ank(809,1024);T-NACHT(288,578);
chafim-1_g38	HeLo-like(6,233);sesA(5,159);sesA(206,248);Helo_like_N(1,184);SesA(217,245);Ank(798,930);T-NACHT(271,561);
chafim-1_g3807	NAD1(43,392);Goodbye(152,424);NACHT_N(161,372);WD40dom(847,1238);T-NACHT(453,698);
chafim-1_g3829	NAD1(4,239);Goodbye(6,300);NACHT_N(51,207);Ank(949,1231);Ank(814,933);T-NACHT(319,561);
chafim-1_g4413	HeLo-like(4,165);sesA(5,160);Helo_like_N(5,172);YcaO_C(447,483);Ank(626,1076);T-NACHT(196,431);
chafim-1_g4549	Patatin(71,281);T-NACHT(678,1028);
chafim-1_g4585	sesB(60,343);DUF676(57,218);NLRC4_HD2(758,824);HEAT(895,1126);HEAT(1144,1377);N-NACHT(418,632);
chafim-1_g4608	WAC_Acf1_DNA_bd(395,454);Ank(1148,1258);T-NACHT(688,925);
chafim-1_g4627	HeLo-like(6,174);sesA(5,167);Helo_like_N(6,185);T-NACHT(256,516);
chafim-1_g4678	HeLo-like(6,184);sesA(5,174);SesA(12,125);T-NACHT(163,334);
chafim-1_g4801	PNP_UDP_1(14,337);TPR(870,1085);TPR(1148,1169);NB-ARC(375,586);
chafim-1_g4816	sesB(62,346);DUF676(70,209);WD40dom(897,1358);T-NACHT(386,637);
chafim-1_g4826	TPR(486,780);NB-ARC(72,295);
chafim-1_g5008	sesB(28,339);DUF676(29,231);Ank(1165,1576);T-NACHT(414,658);
chafim-1_g5245	HeLo(5,193);T-NACHT(265,520);
chafim-1_g5298	sesB(42,124);sesB(126,186);TPR(520,821);NB-ARC(196,369);
chafim-1_g5303	sesB(30,268);DUF676(27,172);T-NACHT(331,606);
chafim-1_g5422	NAD1(50,168);Goodbye(7,275);Goodbye(18,132);Ank(884,983);Ank(1079,1225);T-NACHT(260,495);
chafim-1_g5569	PNP_UDP_1(9,28);PNP_UDP_1(32,285);Ank(815,968);Ank(1043,1128);Ank(1499,1816);T-NACHT(355,626);
chafim-1_g5942	sesB(130,382);DUF676(129,278);Ank(892,1148);T-NACHT(421,668);
chafim-1_g6003	NPR3(291,417);TPR(458,760);NB-ARC(2,205);
chafim-1_g6130	PNP_UDP_1(50,330);Ank(859,1286);T-NACHT(390,629);
chafim-1_g6131	sesB(20,285);DUF676(79,163);TPR(793,1097);NB-ARC(342,552);
chafim-1_g6287	TPR(453,733);NB-ARC(32,263);
chafim-1_g6416	HeLo-like(2,183);sesA(2,181);Helo_like_N(1,184);T-NACHT(209,445);
chafim-1_g6419	Ank(761,832);T-NACHT(199,445);
chafim-1_g6473	CorA(1511,1701);Ank(651,995);Ank(1006,1339);T-NACHT(193,435);
chafim-1_g6476	sesB(15,302);DUF676(16,196);Ank(930,1071);T-NACHT(337,583);
chafim-1_g6533	HeLo-like(6,214);sesA(5,166);Helo_like_N(6,188);T-NACHT(245,429);
chafim-1_g6593	sesB(29,293);DUF676(33,176);T-NACHT(323,587);
chafim-1_g7827	sesB(18,353);DUF676(20,237);Ank(830,991);T-NACHT(375,614);
chafim-1_g7839	NAD1(58,211);Goodbye(18,237);T-NACHT(269,516);
chafim-1_g7852	NAD1(21,312);Goodbye(74,278);NACHT_N(78,253);T-NACHT(372,605);
chafim-1_g8109	sesB(71,327);DUF676(80,219);WD40dom(907,1029);WD40dom(1096,1308);T-NACHT(369,603);
chafim-1_g8122	Ank(464,650);Ank(655,1188);T-NACHT(124,361);
chafim-1_g8233	T-NACHT(68,299);
chafim-1_g8326	sesB(117,384);DUF676(116,255);zf-C2H2(1245,1267);zf-C2H2(1273,1295);zf-C2H2(1313,1329);T-NACHT(631,863);
chafim-1_g8398	sesB(21,301);DUF676(90,170);TPR(814,1131);NB-ARC(398,634);
chafim-1_g8458	NB-ARC(26,265);
chafim-1_g870	HeLo-like(56,219);sesA(56,218);Helo_like_N(55,219);Ank(893,976);T-NACHT(246,479);
chafim-1_g8788	NAD1(32,235);Goodbye(18,286);Goodbye(31,149);Ank(821,1058);T-NACHT(305,543);
chafim-1_g893	NAD1(46,230);Goodbye(4,222);Goodbye(13,127);Ank(1000,1072);Ank(839,971);T-NACHT(274,534);
chafim-1_g9132	NAD1(30,363);Goodbye(117,407);NACHT_N(118,344);Ank(946,1379);T-NACHT(451,692);
chafim-1_g9192	NAD1(7,227);Goodbye(1,278);Ank(717,1123);Ank(1195,1741);T-NACHT(298,528);
chafim-1_g9256	HeLo-like(1,168);sesA(1,140);Helo_like_N(2,164);Pkinase(914,1197);Ank(638,850);T-NACHT(200,438);
chafim-1_g9448	HeLo-like(6,185);sesA(5,162);SesA(12,127);T-NACHT(228,477);
chafim-1_g953	Ank(478,1157);Ank(1105,1255);Ank(1329,1938);T-NACHT(88,208);
chafim-1_g9803	sesB(72,337);DUF676(80,215);WD40dom(930,1044);WD40dom(1122,1350);T-NACHT(367,620);
chafim-1_g9831	T-NACHT(43,294);Ank(497,915);
chafim-1_g9887	HeLo-like(1,216);sesA(1,141);Helo_like_N(2,210);TPR(666,1043);NB-ARC(237,454);
chafim-1_newnlr0	Ank(430,680);Ank(552,904);T-NACHT(10,251);
chalep-1_g10127	HeLo-like(28,168);sesA(30,108);SesA(28,100);T-NACHT(221,519);
chalep-1_g10535	HeLo-like(92,259);sesA(92,256);Helo_like_N(92,251);Ank(801,1061);T-NACHT(289,521);
chalep-1_g1138	HeLo-like(400,544);sesA(399,544);T-NACHT(582,847);
chalep-1_g1436	HeLo-like(6,182);sesA(1,153);Helo_like_N(6,135);T-NACHT(280,543);
chalep-1_g1578	sesB(18,314);DUF676(24,200);Ank(968,1195);T-NACHT(384,628);
chalep-1_g2315	NAD1(115,425);Goodbye(164,442);NACHT_N(170,406);Ank(1066,1351);T-NACHT(464,722);
chalep-1_g2318	sesB(48,303);DUF676(50,191);Fructosamin_kin(1680,1857);WD40dom(915,1338);T-NACHT(348,582);
chalep-1_g2453	PNP_UDP_1(14,316);Ank(625,761);Ank(793,917);T-NACHT(368,597);
chalep-1_g2589	HeLo-like(58,242);sesA(57,210);Helo_like_N(58,201);T-NACHT(307,575);
chalep-1_g2676	sesB(71,325);DUF676(80,217);WD40dom(917,1029);WD40dom(1098,1331);T-NACHT(369,602);
chalep-1_g2935	NAD1(162,372);Goodbye(174,426);Goodbye(184,302);A2M(67,104);TPR(1104,1265);T-NACHT(465,714);
chalep-1_g3116	NAD1(43,207);Goodbye(30,222);Goodbye(33,127);T-NACHT(258,414);
chalep-1_g3163	PNP_UDP_1(14,354);TPR(890,1214);NB-ARC(402,615);
chalep-1_g3348	NAD1(4,240);Goodbye(4,293);SPRY(1543,1634);Ank(944,1090);Ank(1100,1429);T-NACHT(328,585);
chalep-1_g3386+chalep-1_g3385	sesB(203,457);DUF676(212,351);Inv-AAD(36,160);WD40dom(1038,1153);WD40dom(1174,1433);T-NACHT(486,723);
chalep-1_g4336	Ank(490,736);Ank(780,1670);Ank(1691,1867);Ank(1808,2012);T-NACHT(79,313);
chalep-1_g4341	HeLo-like(2,164);sesA(2,162);Helo_like_N(1,165);T-NACHT(192,377);
chalep-1_g4548	CorA(917,979);Ank(582,813);T-NACHT(199,439);
chalep-1_g4580	sesB(100,383);DUF676(101,282);NB-ARC(373,594);
chalep-1_g4583	NAD1(19,204);Goodbye(47,199);DIT1_PvcA(1225,1358);NACHT_N(53,184);Ank(663,807);Ank(827,954);Ank(966,1165);T-NACHT(222,417);
chalep-1_g4746	sesB(51,328);DUF676(60,238);T-NACHT(390,433);T-NACHT(476,597);
chalep-1_g4765	HeLo-like(1,168);sesA(1,181);Pkinase(880,1159);Ank(648,815);T-NACHT(200,437);
chalep-1_g481	NAD1(58,376);Goodbye(123,413);NACHT_N(123,352);WD40dom(847,1401);T-NACHT(446,692);
chalep-1_g5173	Ank(994,1099);T-NACHT(612,818);
chalep-1_g5265	PNP_UDP_1(1405,1685);MULE(816,911);Ank(2189,2548);Ank(2481,2549);T-NACHT(1756,1993);
chalep-1_g5279	amyloid(5,29);TPR(466,831);NB-ARC(56,284);
chalep-1_g5281	PNP_UDP_1(192,488);WD40dom(913,1129);T-NACHT(557,643);T-NACHT(697,755);
chalep-1_g5309	Ank(481,569);T-NACHT(1,206);
chalep-1_g5550	amyloid(12,32);DUF3435(1117,1394);WD40dom(463,850);T-NACHT(66,308);
chalep-1_g5831+chalep-1_g5832	sesB(31,263);DUF676(40,159);WD40dom(825,1133);WD40dom(1145,1274);T-NACHT(300,409);T-NACHT(428,513);
chalep-1_g5841	Patatin(13,38);TPR(411,499);TPR(662,732);NB-ARC(56,202);
chalep-1_g5894	Ank(674,1814);T-NACHT(173,422);
chalep-1_g5976	HeLo-like(2,160);sesA(2,144);Helo_like_N(1,149);WD40dom(626,801);T-NACHT(196,443);
chalep-1_g6015	PNP_UDP_1(17,319);TPR(777,1101);NB-ARC(353,586);
chalep-1_g6142	amyloid(2,26);WD40dom(493,998);T-NACHT(65,336);
chalep-1_g6256	WD40dom(581,725);WD40dom(449,493);T-NACHT(28,267);
chalep-1_g6359	TPR(416,630);NB-ARC(18,239);
chalep-1_g6507	HeLo-like(6,193);sesA(5,161);SesA(12,125);Ank(735,915);T-NACHT(235,505);
chalep-1_g6515	Ank(510,1252);Ank(1406,2064);T-NACHT(65,297);
chalep-1_g6609	amyloid(5,30);TPR(484,1081);NB-ARC(54,287);
chalep-1_g6613	amyloid(5,30);TPR(464,646);NB-ARC(54,287);
chalep-1_g6624	sesB(161,397);DUF676(157,307);NLRC4_HD2(754,819);HEAT(892,1258);N-NACHT(472,674);
chalep-1_g6705+chalep-1_g6706	HeLo-like(6,242);sesA(6,151);SesA(14,126);T-NACHT(263,345);T-NACHT(348,479);
chalep-1_g6799	amyloid(6,30);TPR(455,521);NB-ARC(55,282);
chalep-1_g7312	HeLo-like(2,169);sesA(2,172);Helo_like_N(1,173);Ank(849,908);T-NACHT(199,432);
chalep-1_g7339	NAD1(25,244);Goodbye(39,270);TPR(769,1256);NB-ARC(325,505);
chalep-1_g7522	HeLo-like(2,148);sesA(2,146);Helo_like_N(1,145);WD40dom(615,901);T-NACHT(189,432);
chalep-1_g7556	HeLo-like(4,89);sesA(4,69);Ank(552,998);T-NACHT(120,356);
chalep-1_g7562	PNP_UDP_1(103,300);PNP_UDP_1(315,368);Ank(788,937);T-NACHT(439,657);
chalep-1_g7598	HeLo-like(2,154);sesA(2,147);Helo_like_N(1,146);WD40dom(625,1119);WD40dom(1145,1251);T-NACHT(189,437);
chalep-1_g7850	PNP_UDP_1(21,328);TPR(730,1111);NB-ARC(362,585);
chalep-1_g7871	Ank(528,1366);Ank(1432,1932);Ank(1981,2065);T-NACHT(64,109);T-NACHT(117,279);
chalep-1_g795	NAD1(41,327);Goodbye(92,383);NACHT_N(105,307);WD40dom(898,1010);WD40dom(784,860);T-NACHT(369,615);
chalep-1_g8021	T-NACHT(289,582);
chalep-1_g8233	PNP_UDP_1(16,313);TPR(676,785);NB-ARC(338,562);
chalep-1_g8251	sesB(83,340);DUF676(91,226);WD40dom(953,1065);WD40dom(1144,1372);T-NACHT(381,634);
chalep-1_g8255+chalep-1_g8256	PNP_UDP_1(50,330);Ank(851,1133);T-NACHT(390,630);
chalep-1_g8284	sesB(185,432);DUF676(187,340);T-NACHT(471,744);
chalep-1_g8389	TPR(175,222);TPR(250,345);
chalep-1_g8582	sesB(19,284);DUF676(65,161);TPR(790,1143);NB-ARC(339,548);
chalep-1_g865	HeLo-like(104,308);sesA(103,275);SesA(112,240);T-NACHT(378,644);
chalep-1_g8714	Patatin(12,211);Patatin(1396,1596);TPR(2485,2573);TPR(2184,2306);TPR(2398,2426);TPR(794,879);TPR(980,1202);NB-ARC(379,592);NB-ARC(1759,1978);
chalep-1_g9539	PNP_UDP_1(9,306);Ank(838,1212);T-NACHT(379,622);
chathe-1_g5070	sesB(2,249);DUF676(1,136);WD40dom(838,948);WD40dom(976,1221);T-NACHT(290,527);
chathe-1_g5254	NAD1(3,238);Goodbye(4,285);SPRY(1475,1619);Ank(927,1420);T-NACHT(326,587);
chathe-1_g5261	NAD1(34,356);Goodbye(101,354);NACHT_N(102,334);T-NACHT(393,488);T-NACHT(501,589);
chathe-1_g5300	sesB(66,317);DUF676(71,212);WD40dom(797,1034);WD40dom(1091,1337);T-NACHT(379,616);
chathe-1_g6019	Patatin(12,213);TPR(783,1192);NB-ARC(372,590);
chathe-1_g6837	sesB(5,124);NB-ARC(262,441);TPR(481,507);
chathe-1_g6961	sesB(80,339);DUF676(79,224);T-NACHT(388,636);
chathe-1_newnlr0	Ank(341,671);T-NACHT(5,145);
chathe-1_newnlr1	Ank(361,430);T-NACHT(5,145);
chathe-1_newnlr10	HeLo-like(6,182);sesA(6,168);Helo_like_N(5,183);Ank(652,1283);T-NACHT(219,454);
chathe-1_newnlr11	HeLo-like(6,175);sesA(6,166);Helo_like_N(6,145);T-NACHT(177,401);
chathe-1_newnlr12	Ank(469,749);T-NACHT(35,259);
chathe-1_newnlr13	CNOT1_TTP_bind(280,329);T-NACHT(5,264);
chathe-1_newnlr14	Ank(490,713);T-NACHT(38,273);
chathe-1_newnlr15	sesB(2,163);DUF676(11,74);Ank(738,1460);T-NACHT(196,344);
chathe-1_newnlr16	sesB(55,319);DUF676(61,203);T-NACHT(348,584);
chathe-1_newnlr17	Ank(346,561);T-NACHT(8,146);
chathe-1_newnlr18	T-NACHT(111,378);
chathe-1_newnlr19	T-NACHT(50,297);
chathe-1_newnlr2	T-NACHT(40,303);
chathe-1_newnlr20	Ank(390,611);T-NACHT(2,115);T-NACHT(116,193);
chathe-1_newnlr3	Ank(528,944);T-NACHT(100,335);
chathe-1_newnlr4	WD40dom(340,450);WD40dom(476,616);WD40dom(642,836);
chathe-1_newnlr5	Ank(361,797);T-NACHT(9,156);
chathe-1_newnlr6	Ank(466,729);T-NACHT(39,274);
chathe-1_newnlr7	Ank(395,580);T-NACHT(47,282);
chathe-1_newnlr8	Ank(328,498);T-NACHT(6,153);
chathe-1_newnlr9	T-NACHT(4,152);
corina-1_g10135	HeLo-like(1,172);sesA(1,178);Helo_like_N(2,173);Ank(667,903);Ank(904,1205);T-NACHT(203,440);
corina-1_g10147	HeLo-like(6,240);sesA(5,176);SesA(44,145);Ank(774,946);T-NACHT(251,516);
corina-1_g10352	sesB(63,316);DUF676(72,207);MFS_1(1649,1956);MFS_1(1994,2101);WD40dom(918,996);WD40dom(1115,1365);T-NACHT(359,610);
corina-1_g10445	NAD1(63,383);Goodbye(122,428);NACHT_N(123,244);NACHT_N(251,363);WD40dom(849,1158);WD40dom(1190,1556);T-NACHT(444,698);
corina-1_g10449	sesB(57,318);DUF676(62,227);TPR(735,1069);NB-ARC(361,589);
corina-1_g10504	NLRC4_HD2(900,975);HEAT(1100,1340);N-NACHT(557,765);
corina-1_g10611	amyloid(7,29);WD40dom(502,860);T-NACHT(70,312);
corina-1_g10860+corina-1_g10859	Ank(536,1234);T-NACHT(54,302);
corina-1_g10897+corina-1_g10898	NB-ARC(1,40);NB-ARC(48,140);
corina-1_g11198	sesB(3,155);T-NACHT(202,447);
corina-1_g11472	sesB(19,125);sesB(134,202);DUF676(21,120);T-NACHT(240,482);
corina-1_g11730	Patatin(8,217);TPR(664,1092);NB-ARC(335,488);
corina-1_g1251	PNP_UDP_1(11,305);TPR(783,891);NB-ARC(394,548);
corina-1_g1292+corina-1_g1293	NAD1(4,331);Goodbye(82,358);NACHT_N(82,309);T-NACHT(388,635);
corina-1_g1596	sesB(69,331);DUF676(72,212);Fructosamin_kin(1722,1995);WD40dom(943,1044);WD40dom(1080,1335);T-NACHT(369,601);
corina-1_g178	Patatin(15,216);Patatin(1443,1645);TPR(796,887);TPR(2213,2343);TPR(2424,2472);TPR(1101,1203);TPR(2509,2611);NB-ARC(384,591);NB-ARC(1806,2020);
corina-1_g1829	HeLo(1243,1449);Chromate_transp(750,916);Chromate_transp(1050,1229);T-NACHT(1502,1760);
corina-1_g2114+corina-1_g2113	TPR(361,612);NB-ARC(18,112);NB-ARC(115,199);
corina-1_g2343	sesB(25,309);DUF676(26,172);Ank(839,1002);T-NACHT(371,617);
corina-1_g2375	WD40dom(501,978);T-NACHT(80,319);
corina-1_g2499	sesB(65,341);DUF676(70,230);WD40dom(937,1343);T-NACHT(381,629);
corina-1_g2628	sesB(23,305);DUF676(28,179);Ank(880,1619);T-NACHT(344,616);
corina-1_g2668	NAD1(68,379);Goodbye(132,379);Hce2(1140,1248);NACHT_N(132,357);T-NACHT(416,658);
corina-1_g2712	HeLo-like(1,181);sesA(1,172);Helo_like_N(2,178);Ank(944,1176);Ank(1354,1675);Ank(1701,2008);Ank(2046,2157);Ank(713,863);T-NACHT(208,446);
corina-1_g2958	Ank(465,623);Ank(729,785);T-NACHT(15,249);
corina-1_g3007	NAD1(2,346);Goodbye(99,378);NACHT_N(99,326);Ank(963,1449);T-NACHT(415,661);
corina-1_g3144	NAD1(4,243);Goodbye(5,295);SPRY(1492,1626);Ank(930,1359);Ank(1380,1432);T-NACHT(330,586);
corina-1_g3242	p450(237,372);NB-ARC(6,155);
corina-1_g3362	HeLo-like(1,175);sesA(1,174);Helo_like_N(7,180);Ank(820,905);T-NACHT(276,544);
corina-1_g3370	HeLo-like(6,212);sesA(6,149);SesA(12,129);T-NACHT(238,497);
corina-1_g3965	sesB(36,263);DUF676(75,157);TPR(652,967);NB-ARC(318,536);
corina-1_g4130	amyloid(29,47);TPR(444,926);NB-ARC(74,307);
corina-1_g418	sesB(75,274);DUF676(83,209);WD40dom(869,986);WD40dom(1071,1298);T-NACHT(309,562);
corina-1_g429	sesB(69,351);DUF676(65,217);NLRC4_HD2(766,831);HEAT(931,1030);HEAT(1061,1180);N-NACHT(424,638);
corina-1_g4655	sesB(67,296);DUF676(106,174);NB-ARC(316,550);
corina-1_g4666	NAD1(146,435);Goodbye(203,479);Ank(1080,1425);T-NACHT(504,595);T-NACHT(627,720);
corina-1_g4723	HeLo-like(9,155);sesA(7,169);Helo_like_N(10,154);Ank(608,1008);T-NACHT(186,425);
corina-1_g4749	NAD1(41,225);Goodbye(4,246);Goodbye(24,127);Ank(881,1256);Ank(1549,1623);T-NACHT(274,533);
corina-1_g4755	sesB(106,365);DUF676(112,264);WD40dom(923,1359);T-NACHT(401,633);
corina-1_g487	HeLo-like(1,189);sesA(1,172);Helo_like_N(6,192);Ank(605,931);T-NACHT(226,409);
corina-1_g4910	Patatin(9,264);TPR(753,968);NB-ARC(355,589);
corina-1_g5006	sesB(3,139);DUF676(3,36);Ank(706,993);T-NACHT(183,424);
corina-1_g5059	HeLo-like(2,147);sesA(2,145);Helo_like_N(1,145);WD40dom(625,929);T-NACHT(189,438);
corina-1_g5125	NAD1(5,233);Goodbye(8,261);NACHT_N(62,217);Ank(808,883);Ank(933,1063);T-NACHT(327,559);
corina-1_g5312	T-NACHT(22,282);
corina-1_g5371	Goodbye(123,213);Goodbye(217,288);Ank(919,1099);T-NACHT(320,553);
corina-1_g5417	PNP_UDP_1(1,66);T-NACHT(131,367);
corina-1_g5592	sesB(378,628);DUF676(378,542);Fructosamin_kin(39,251);WD40dom(1206,1478);T-NACHT(658,896);
corina-1_g5753	NAD1(56,175);Goodbye(24,267);zf-C2H2_4(937,959);zf-C2H2_4(965,987);T-NACHT(288,549);
corina-1_g5776	HeLo-like(2,181);sesA(2,177);Helo_like_N(1,204);T-NACHT(210,445);
corina-1_g5974	TPR(490,795);NB-ARC(31,260);
corina-1_g6493	Ank(467,975);Ank(875,1999);T-NACHT(53,289);
corina-1_g6726	Ank(517,1392);Ank(1448,2163);T-NACHT(74,307);
corina-1_g673	NAD1(29,250);Goodbye(71,324);Ank(893,1169);T-NACHT(324,553);
corina-1_g7004	sesB(55,322);DUF676(62,221);Ank(840,1157);T-NACHT(413,653);
corina-1_g7057	T-NACHT(1,174);
corina-1_g7134	Ank(1242,1823);Ank(1465,1601);Ank(1602,1829);T-NACHT(760,1009);
corina-1_g7169	amyloid(1669,1707);NAD1(64,349);Goodbye(106,380);NACHT_N(111,329);WD40dom(815,1508);Ank(2203,2750);T-NACHT(410,664);T-NACHT(1751,1988);
corina-1_g7205	PNP_UDP_1(16,324);NB-ARC(371,551);
corina-1_g7213	sesB(49,372);DUF676(46,254);Ank(976,1334);T-NACHT(449,693);
corina-1_g7259	Patatin(9,210);NB-ARC(343,586);Ank(891,1146);
corina-1_g7268	Patatin(9,206);TPR(758,1123);NB-ARC(350,583);
corina-1_g7272+corina-1_g7273	HeLo-like(320,462);sesA(319,452);Helo_like_N(320,456);SOR_SNZ(17,226);T-NACHT(550,827);
corina-1_g7363	T-NACHT(3,222);
corina-1_g7835	amyloid(204,242);Ank(721,1076);T-NACHT(286,523);
corina-1_g7893	HeLo-like(1,163);sesA(1,162);Helo_like_N(6,175);Ank(555,766);T-NACHT(197,229);T-NACHT(232,387);
corina-1_g8237	T-NACHT(4,137);
corina-1_g8313+corina-1_g8312	HeLo-like(52,214);sesA(52,215);Helo_like_N(51,216);Ank(896,952);T-NACHT(242,475);
corina-1_g8336	sesB(103,351);DUF676(107,244);NB-ARC(384,610);Ank(973,1405);
corina-1_g8341+corina-1_g8342	PNP_UDP_1(48,329);Ank(862,1003);T-NACHT(389,629);
corina-1_g8541	sesB(3,238);DUF676(34,115);TPR(526,912);NB-ARC(271,519);
corina-1_g8715	PNP_UDP_1(41,363);Ank(863,1425);T-NACHT(413,663);
corina-1_g884	HeLo-like(6,242);sesA(6,167);SesA(14,126);T-NACHT(263,515);
corina-1_g9312	NAD1(8,295);Goodbye(57,345);NACHT_N(68,284);Ank(838,1459);T-NACHT(364,606);
corina-1_g9537	HeLo-like(23,200);sesA(22,130);Ank(766,844);T-NACHT(220,526);
cornov-1_g1029	Ank(581,998);Ank(1009,1388);Ank(1450,2141);T-NACHT(83,333);
cornov-1_g1043	Goodbye(34,222);TPR(562,833);NB-ARC(250,469);
cornov-1_g1117	HeLo-like(6,148);sesA(6,143);Helo_like_N(6,177);T-NACHT(224,265);T-NACHT(348,423);
cornov-1_g1384	PNP_UDP_1(17,318);TPR(730,998);NB-ARC(352,583);
cornov-1_g1598	TPR(73,374);NB-ARC(4,45);
cornov-1_g1937	PNP_UDP_1(39,308);WD40dom(755,1139);T-NACHT(359,601);
cornov-1_g2346	TPR(538,819);NB-ARC(100,344);
cornov-1_g2350	sesB(22,277);DUF676(26,165);WD40dom(876,1041);WD40dom(1061,1274);T-NACHT(311,547);
cornov-1_g2477	sesB(72,328);DUF676(80,214);WD40dom(938,1052);WD40dom(1132,1361);T-NACHT(370,623);
cornov-1_g2488	PNP_UDP_1(17,314);TPR(730,1175);NB-ARC(336,569);
cornov-1_g2574	NAD1(56,351);Goodbye(100,400);NACHT_N(115,332);WD40dom(792,974);T-NACHT(387,632);
cornov-1_g2631+cornov-1_g2632	Patatin(15,216);Complex1_LYR_2(1395,1475);TPR(799,883);TPR(965,1021);TPR(1109,1192);NB-ARC(384,594);
cornov-1_g2911	NAD1(6,246);Goodbye(1,297);SPRY(1513,1653);Ank(955,1495);T-NACHT(332,589);
cornov-1_g2924	HeLo(393,530);ABC_tran_CTD(212,256);Ank(703,858);T-NACHT(564,670);
cornov-1_g2967	NAD1(29,212);Goodbye(17,260);T-NACHT(269,504);
cornov-1_g305	HET(26,137);WD40dom(763,990);T-NACHT(256,495);
cornov-1_g3316	HeLo-like(2,155);sesA(2,146);Goodbye(37,154);Helo_like_N(1,153);SMC_ScpB(461,490);WD40dom(576,746);T-NACHT(189,330);
cornov-1_g3408	NAD1(59,344);Goodbye(89,393);NACHT_N(103,324);WD40dom(705,895);T-NACHT(379,625);
cornov-1_g3449	amyloid(22,37);TPR(392,667);NB-ARC(65,267);
cornov-1_g356	Ank(404,637);T-NACHT(15,249);
cornov-1_g3726	TPR(352,546);NB-ARC(100,292);
cornov-1_g3777	PNP_UDP_1(17,269);PNP_UDP_1(268,292);TPR(619,930);NB-ARC(327,553);
cornov-1_g3801	sesB(46,344);DUF676(46,242);TPR(704,800);NB-ARC(398,622);
cornov-1_g3921	Ank(232,343);T-NACHT(10,39);
cornov-1_g3985	PNP_UDP_1(14,314);NB-ARC(342,567);
cornov-1_g4119	sesB(23,230);DUF676(25,199);TPR(429,487);NB-ARC(249,282);NB-ARC(283,415);
cornov-1_g4239	amyloid(5,27);TPR(480,564);NB-ARC(52,285);
cornov-1_g4333	NAD1(9,203);Goodbye(6,216);Goodbye(13,123);Ank(847,956);Ank(1081,1199);T-NACHT(257,489);
cornov-1_g4339	HeLo-like(1,163);sesA(1,151);Helo_like_N(6,157);Ank(529,1122);Ank(768,1122);T-NACHT(184,417);
cornov-1_g4362	HeLo-like(2,158);sesA(2,148);Helo_like_N(1,152);WD40dom(627,806);T-NACHT(203,444);
cornov-1_g4457	sesB(53,217);DUF676(58,92);TPR(651,1005);NB-ARC(251,494);
cornov-1_g4558	PNP_UDP_1(17,317);TPR(723,1081);NB-ARC(351,381);NB-ARC(385,570);
cornov-1_g4566	PNP_UDP_1(2,141);TPR(351,579);NB-ARC(148,174);NB-ARC(175,297);
cornov-1_g4658	HeLo-like(1,147);sesA(1,166);Helo_like_N(2,135);Ank(484,855);T-NACHT(176,314);
cornov-1_g466	TPR(711,777);TPR(1072,1302);TPR(1376,1517);T-NACHT(273,495);
cornov-1_g492	WD40dom(501,631);WD40dom(368,446);T-NACHT(1,209);
cornov-1_g5166	NLRC4_HD2(297,371);N-NACHT(1,176);
cornov-1_g5193	WD40dom(232,489);WD40dom(510,730);T-NACHT(15,68);
cornov-1_g5194	sesB(69,329);DUF676(73,238);T-NACHT(361,495);
cornov-1_g5383	Patatin(19,80);NB-ARC(198,399);
cornov-1_g5465	amyloid(231,250);WD40dom(612,758);T-NACHT(299,538);
cornov-1_g5468	PNP_UDP_1(9,308);Ank(607,746);T-NACHT(329,517);
cornov-1_g5469	Ank(300,748);T-NACHT(4,116);
cornov-1_g5638	HET(41,180);WD40dom(807,1305);WD40dom(1326,1373);WD40dom(732,775);T-NACHT(307,548);
cornov-1_g5661	T-NACHT(45,286);
cornov-1_g5695	HeLo-like(2,60);HeLo-like(82,129);sesA(2,61);sesA(68,129);Helo_like_N(1,134);Utp14(672,840);T-NACHT(165,233);T-NACHT(246,378);
cornov-1_g5912	WD40dom(368,921);T-NACHT(1,209);
cornov-1_g5916	Patatin(9,181);TPR(717,1064);NB-ARC(326,559);
cornov-1_g6053	amyloid(13,33);WD40dom(672,897);WD40dom(979,1008);WD40dom(1068,1208);T-NACHT(83,321);
cornov-1_g613	NAD1(21,267);Goodbye(111,313);Ank(881,1163);T-NACHT(343,572);
cornov-1_g6217	NAD1(64,322);Goodbye(96,380);NACHT_N(109,178);NACHT_N(181,304);WD40dom(781,1173);WD40dom(1195,1241);T-NACHT(366,612);
cornov-1_g6232	PNP_UDP_1(17,314);TPR(718,919);NB-ARC(335,567);
cornov-1_g6233	HeLo-like(34,207);sesA(34,223);Helo_like_N(34,192);Ank(610,800);T-NACHT(233,435);
cornov-1_g6562	PNP_UDP_1(13,341);TPR(870,1016);TPR(1171,1198);NB-ARC(382,592);
cornov-1_g6563	PNP_UDP_1(59,330);WD40dom(761,989);WD40dom(990,1015);T-NACHT(383,625);
cornov-1_g669	WD40dom(347,541);T-NACHT(47,137);
cornov-1_g6753	TPR(335,594);NB-ARC(9,228);
cornov-1_g6954	sesB(80,395);DUF676(82,276);TPR(725,816);NB-ARC(438,664);
cornov-1_g7022	Ank(600,1436);Ank(1522,2165);T-NACHT(84,337);
cornov-1_g7097	Ank(574,644);Ank(704,1371);Ank(1431,1768);Ank(1823,1974);Ank(2006,2105);T-NACHT(83,136);T-NACHT(137,311);
cornov-1_g7604	sesB(3,182);DUF676(25,97);T-NACHT(221,469);
cornov-1_g7607	WD40dom(488,1212);T-NACHT(67,324);
cornov-1_g7691	PNP_UDP_1(37,308);WD40dom(754,1012);T-NACHT(361,598);
cornov-1_g7717	PNP_UDP_1(148,395);TPR(749,954);NB-ARC(404,602);
cornov-1_g7741	WD40dom(152,297);WD40dom(302,372);
cornov-1_g7948	amyloid(415,438);PNP_UDP_1(20,360);
cornov-1_g7949	TPR(478,700);TPR(725,832);NB-ARC(67,300);
cornov-1_g8273	amyloid(19,40);WD40dom(404,616);T-NACHT(84,325);
cornov-1_g8313	PNP_UDP_1(14,293);Ank(630,729);T-NACHT(369,571);
cornov-1_g8488	TPR(474,791);NB-ARC(67,298);
cornov-1_g8603	WD40dom(458,1120);T-NACHT(60,302);
cornov-1_g8639	amyloid(8,26);TPR(514,1109);NB-ARC(52,280);
cornov-1_g8689	Ank(517,731);T-NACHT(55,288);
cornov-1_g8765	sesB(92,349);DUF676(98,241);WD40dom(921,1045);WD40dom(1132,1362);T-NACHT(391,623);
cornov-1_g8924	Pkinase(611,892);Ank(359,551);T-NACHT(37,242);
cornov-1_g8957+cornov-1_g8958	sesB(51,278);DUF676(55,176);TPR(615,826);NB-ARC(291,443);NB-ARC(445,490);TPR(834,855);
cornov-1_g9097	HeLo-like(1,167);sesA(1,178);Helo_like_N(2,178);ZZ(1225,1256);Ank(668,843);Ank(865,1210);T-NACHT(203,439);
cornov-1_g9162+cornov-1_g9163	NAD1(7,333);Goodbye(103,391);NACHT_N(113,313);WD40dom(773,1003);T-NACHT(375,617);
cornov-1_g9164	sesB(47,265);DUF676(54,142);PNP_UDP_1(314,611);TPR(1038,1441);NB-ARC(633,884);
cornov-1_g9169	NAD1(57,332);Goodbye(101,390);DDE_1(1541,1654);GLTP(326,377);NACHT_N(101,312);WD40dom(841,1314);T-NACHT(393,637);
cornov-1_g9408	PNP_UDP_1(17,318);TPR(721,835);NB-ARC(352,584);
cornov-1_newnlr0	WD40dom(295,505);T-NACHT(4,136);
cornov-1_newnlr1	WD40dom(146,343);
cornov-1_newnlr2	WD40dom(368,531);T-NACHT(2,209);
corsep-1_g1	NAD1(40,212);Goodbye(17,260);T-NACHT(269,516);
corsep-1_g1078	NAD1(70,360);Goodbye(118,392);NACHT_N(119,340);WD40dom(811,957);T-NACHT(421,659);
corsep-1_g1164	TPR(316,578);NB-ARC(17,207);
corsep-1_g120+corsep-1_g121	sesB(23,323);DUF676(25,233);NB-ARC(377,601);
corsep-1_g1333	HeLo-like(1,170);sesA(1,178);Helo_like_N(2,178);ZZ(1061,1090);Ank(668,1044);T-NACHT(203,439);
corsep-1_g1567	NAD1(44,254);Goodbye(64,255);NACHT_N(78,255);WD40dom(777,893);WD40dom(704,744);T-NACHT(315,552);
corsep-1_g1661	amyloid(19,40);WD40dom(457,612);T-NACHT(69,298);
corsep-1_g1679	PNP_UDP_1(16,321);Ank(812,932);T-NACHT(392,626);
corsep-1_g1717+corsep-1_g1716	PNP_UDP_1(14,314);NB-ARC(342,566);
corsep-1_g1783	NAD1(16,133);Goodbye(15,169);Ank(737,1019);T-NACHT(199,428);
corsep-1_g1785	PNP_UDP_1(47,327);Ank(857,1083);T-NACHT(387,627);
corsep-1_g1904	sesB(49,278);DUF676(52,175);TPR(614,839);NB-ARC(290,443);NB-ARC(455,491);
corsep-1_g2036	Ank(434,717);T-NACHT(39,275);
corsep-1_g2285	WD40dom(387,1098);T-NACHT(2,231);
corsep-1_g2370	Patatin(9,214);TPR(614,890);NB-ARC(316,501);
corsep-1_g2374	WD40dom(240,423);T-NACHT(2,200);
corsep-1_g2401	PNP_UDP_1(2,111);TPR(491,721);NB-ARC(180,382);
corsep-1_g2405	NAD1(49,332);Goodbye(99,390);NACHT_N(112,312);WD40dom(772,1012);T-NACHT(374,616);
corsep-1_g2629	NAD1(50,347);Goodbye(100,401);NACHT_N(113,330);T-NACHT(385,627);WD40dom(786,859);
corsep-1_g2675	HeLo-like(2,174);sesA(2,174);Helo_like_N(1,182);T-NACHT(210,278);T-NACHT(289,409);
corsep-1_g2701	amyloid(19,40);WD40dom(1157,1211);WD40dom(457,477);T-NACHT(69,298);
corsep-1_g2769	sesB(26,274);DUF676(32,166);WD40dom(891,1250);T-NACHT(315,556);
corsep-1_g2791	sesB(39,123);sesB(126,184);TPR(452,924);NB-ARC(194,384);
corsep-1_g2808	PNP_UDP_1(17,282);NB-ARC(317,540);
corsep-1_g2809	PNP_UDP_1(72,395);TPR(814,970);NB-ARC(430,658);
corsep-1_g2878	PNP_UDP_1(28,329);TPR(672,918);NB-ARC(350,582);
corsep-1_g2886+corsep-1_g2885	sesB(23,328);DUF676(25,219);TPR(722,963);NB-ARC(381,605);
corsep-1_g3085	NAD1(70,360);Goodbye(118,392);NACHT_N(119,340);WD40dom(811,913);T-NACHT(421,659);
corsep-1_g3178	WD40dom(368,711);T-NACHT(2,209);
corsep-1_g3186	sesB(55,307);DUF676(57,217);WD40dom(842,898);WD40dom(991,1205);T-NACHT(339,561);
corsep-1_g3499	NAD1(48,324);Goodbye(93,382);NACHT_N(104,306);WD40dom(916,1207);WD40dom(782,859);T-NACHT(369,614);
corsep-1_g355	TPR(502,1069);NB-ARC(86,319);
corsep-1_g3786	sesB(12,213);DUF676(71,163);TPR(708,990);NB-ARC(271,515);
corsep-1_g3790	sesB(1,158);DUF676(1,48);WD40dom(759,871);WD40dom(946,1057);T-NACHT(195,433);
corsep-1_g4140	T-NACHT(8,132);
corsep-1_g4207	WD40dom(562,646);T-NACHT(41,201);
corsep-1_g4273	HeLo-like(1,165);sesA(1,181);Helo_like_N(3,174);Pkinase(752,994);T-NACHT(200,442);
corsep-1_g4342	HeLo-like(2,154);sesA(2,145);Helo_like_N(1,154);WD40dom(608,750);T-NACHT(189,424);
corsep-1_g4357	NAD1(22,303);Goodbye(83,338);NACHT_N(91,244);NACHT_N(253,285);WD40dom(735,1042);T-NACHT(369,576);
corsep-1_g4501	HeLo-like(2,155);sesA(2,146);Helo_like_N(1,152);WD40dom(609,1169);T-NACHT(189,425);
corsep-1_g4548	TPR(353,548);NB-ARC(29,180);NB-ARC(188,213);
corsep-1_g4608	NAD1(29,197);Goodbye(24,227);TPR(665,923);NB-ARC(271,490);
corsep-1_g4653	amyloid(8,26);TPR(511,813);NB-ARC(52,280);
corsep-1_g4690	WD40dom(131,516);
corsep-1_g4769	Ank(404,622);Ank(715,779);T-NACHT(15,249);
corsep-1_g4842	sesB(163,417);DUF676(171,310);WD40dom(1043,1368);T-NACHT(446,678);
corsep-1_g4892+corsep-1_g4893	WD40dom(157,419);T-NACHT(37,78);
corsep-1_g5002	WD40dom(483,727);T-NACHT(85,327);
corsep-1_g5056	PNP_UDP_1(3,99);TPR(505,708);NB-ARC(159,358);
corsep-1_g5060	PNP_UDP_1(1,46);TPR(463,663);NB-ARC(81,309);
corsep-1_g5411	Patatin(12,223);TPR(789,917);TPR(1091,1195);NB-ARC(379,594);
corsep-1_g5431	sesB(50,288);DUF676(53,175);TPR(712,799);TPR(1531,1607);NB-ARC(339,565);
corsep-1_g5583	amyloid(13,32);WD40dom(672,894);WD40dom(977,1024);WD40dom(1066,1205);T-NACHT(83,321);
corsep-1_g5633	PNP_UDP_1(13,341);TPR(867,1055);TPR(1170,1197);NB-ARC(382,591);
corsep-1_g5695	NAD1(19,356);Goodbye(92,439);DUF1843(339,373);NACHT_N(103,332);WD40dom(825,1471);T-NACHT(426,669);
corsep-1_g5808	sesB(18,358);DUF676(16,225);T-NACHT(415,655);
corsep-1_g5918	HeLo-like(1,159);sesA(1,170);Helo_like_N(3,162);Ank(695,893);T-NACHT(207,468);
corsep-1_g5934	HeLo-like(16,123);sesA(15,116);DUF4201(47,99);Ank(582,736);T-NACHT(126,360);
corsep-1_g5956	WD40dom(317,718);T-NACHT(57,261);
corsep-1_g6025	sesB(29,279);DUF676(46,174);T-NACHT(257,401);
corsep-1_g6039	WD40dom(493,681);T-NACHT(113,337);
corsep-1_g6053	WD40dom(367,541);WD40dom(945,1058);T-NACHT(1,208);
corsep-1_g6153	WD40dom(370,714);T-NACHT(2,206);
corsep-1_g640	HET(23,157);WD40dom(694,1297);WD40dom(1319,1365);T-NACHT(284,526);
corsep-1_g6725	NAD1(110,154);Pkinase(23,199);WD40dom(582,696);T-NACHT(214,452);
corsep-1_g6731	sesB(47,319);DUF676(49,193);PNP_UDP_1(372,669);TPR(1060,1637);NB-ARC(685,903);
corsep-1_g6759	amyloid(5,25);WD40dom(404,549);T-NACHT(61,280);
corsep-1_g6768	NAD1(56,333);Goodbye(102,391);NACHT_N(113,313);WD40dom(760,1064);T-NACHT(375,617);
corsep-1_g6799	WD40dom(368,554);T-NACHT(1,209);
corsep-1_g6800	HeLo(7,174);Ank(699,1657);T-NACHT(212,451);
corsep-1_g6804	Ank(573,1437);Ank(1523,2035);Ank(2074,2161);T-NACHT(81,344);
corsep-1_g6880	TPR(441,685);NB-ARC(33,260);
corsep-1_g6905	sesB(88,264);DUF676(88,218);ZZ(1764,1803);Ank(896,1721);T-NACHT(454,527);
corsep-1_g6974	WD40dom(397,434);T-NACHT(1,209);
corsep-1_g7072	amyloid(19,40);WD40dom(457,651);WD40dom(1077,1112);T-NACHT(69,298);
corsep-1_g7150	WD40dom(464,965);WD40dom(363,448);T-NACHT(1,207);
corsep-1_g7155	WD40dom(365,753);T-NACHT(1,209);
corsep-1_g725	PNP_UDP_1(9,308);Ank(783,936);T-NACHT(377,609);
corsep-1_g7257	PNP_UDP_1(235,302);TPR(724,877);NB-ARC(337,565);
corsep-1_g7312	NAD1(61,136);NAD1(160,280);Goodbye(88,118);Goodbye(160,328);NACHT_N(103,132);NACHT_N(160,202);NACHT_N(220,260);WD40dom(651,919);T-NACHT(315,559);
corsep-1_g7395	WD40dom(361,1047);T-NACHT(1,209);
corsep-1_g7410	HeLo-like(3,153);sesA(3,145);Goodbye(7,153);Helo_like_N(3,151);T-NACHT(188,350);
corsep-1_g7639	T-NACHT(52,286);
corsep-1_g7646	Ank(509,1332);Ank(1418,2059);T-NACHT(76,329);
corsep-1_g7711	HeLo-like(2,153);sesA(2,145);Helo_like_N(1,155);WD40dom(606,828);T-NACHT(189,424);
corsep-1_g7903	Helo_like_N(1,63);WD40dom(573,738);T-NACHT(140,390);
corsep-1_g8016+corsep-1_g8015	WD40dom(365,619);T-NACHT(1,209);
corsep-1_g819	Patatin(9,235);NB-ARC(351,584);
corsep-1_g8225	sesB(33,314);DUF676(32,193);N-NACHT(394,615);
corsep-1_g8246	NAD1(6,237);Goodbye(1,312);SPRY(1427,1567);Ank(849,1372);T-NACHT(299,454);T-NACHT(457,504);
corsep-1_g8298	WD40dom(424,468);T-NACHT(44,112);T-NACHT(124,265);
corsep-1_g8480	Patatin(1,109);TPR(645,1164);NB-ARC(308,489);
corsep-1_g8485	WD40dom(348,406);T-NACHT(47,277);
corsep-1_g8676	WD40dom(388,661);T-NACHT(1,224);
corsep-1_g8678	sesB(16,115);DUF676(20,116);T-NACHT(220,421);
corsep-1_g8866	NAD1(3,301);Goodbye(55,359);NACHT_N(68,283);WD40dom(870,971);WD40dom(733,812);T-NACHT(345,576);
corsep-1_g8881	PNP_UDP_1(17,314);TPR(717,812);TPR(834,919);NB-ARC(335,569);
corsep-1_g8883	HeLo-like(1,181);sesA(1,198);Helo_like_N(6,169);Ank(647,1055);T-NACHT(206,441);
corsep-1_g8898+corsep-1_g8899	sesB(2,112);TPR(421,705);NB-ARC(162,385);
corsep-1_g8905	sesB(4,110);WD40dom(716,831);WD40dom(909,1140);T-NACHT(149,402);
corsep-1_g9003+corsep-1_g9004	PNP_UDP_1(17,299);TPR(688,744);NB-ARC(320,536);
corsep-1_g9081	Ank(449,684);T-NACHT(1,180);
corsep-1_g9098	TPR(712,790);TPR(1454,1533);TPR(1086,1227);T-NACHT(270,507);
corsep-1_g9243	WD40dom(371,1137);T-NACHT(1,212);
corsep-1_g9330	amyloid(18,39);WD40dom(454,660);T-NACHT(69,298);
corsep-1_g9338	WD40dom(437,1074);T-NACHT(35,278);
corsep-1_g9368	HeLo-like(2,179);sesA(2,150);HeLo(8,170);T-NACHT(241,481);
corsep-1_newnlr0	HeLo-like(1,171);sesA(1,165);Helo_like_N(6,159);Ank(523,968);Ank(768,969);T-NACHT(184,418);
crahot-1_g1506	WD40dom(370,928);T-NACHT(1,212);
crahot-1_g1651	NAD1(7,264);Goodbye(19,317);SPRY(1581,1716);Ank(1037,1538);T-NACHT(353,609);
crahot-1_g1708	PNP_UDP_1(9,309);T-NACHT(377,608);
crahot-1_g219	NAD1(14,277);Goodbye(49,328);NACHT_N(55,269);Ank(739,1317);T-NACHT(348,374);T-NACHT(377,537);
crahot-1_g2528	TPR(601,907);NB-ARC(233,428);
crahot-1_g2991	Patatin(1,223);TPR(757,885);TPR(1052,1184);TPR(971,1015);NB-ARC(348,566);
crahot-1_g3068	NAD1(4,226);Goodbye(11,285);NACHT_N(4,209);T-NACHT(271,299);
crahot-1_g3289+crahot-1_g3290	sesB(2,215);DUF676(59,125);WD40dom(654,1330);T-NACHT(256,498);
crahot-1_g3295	PNP_UDP_1(9,307);Ank(788,911);T-NACHT(376,612);
crahot-1_g3324	HeLo-like(2,166);sesA(2,157);Helo_like_N(1,165);Ank(828,925);T-NACHT(192,424);
crahot-1_g3805	sesB(23,310);DUF676(25,200);TPR(722,952);NB-ARC(355,579);
crahot-1_g4003	sesB(39,305);DUF676(43,196);WD40dom(895,1063);WD40dom(1078,1184);WD40dom(1238,1353);T-NACHT(356,589);
crahot-1_g4174	PNP_UDP_1(9,309);Ank(823,1100);Ank(1002,1126);T-NACHT(377,608);
crahot-1_g4175	WD40dom(363,1038);T-NACHT(1,207);
crahot-1_g4647	NAD1(6,337);Goodbye(87,387);NACHT_N(99,320);T-NACHT(376,479);T-NACHT(480,575);WD40dom(733,809);
crahot-1_g481	HeLo-like(1,195);sesA(1,163);Helo_like_N(6,191);Ank(663,1038);T-NACHT(220,459);
crahot-1_g4812	NAD1(56,223);Goodbye(21,274);Goodbye(35,137);Ank(823,1119);T-NACHT(293,530);
crahot-1_g4941	HeLo-like(12,129);sesA(12,160);Helo_like_N(13,129);Ank(548,812);T-NACHT(180,392);
crahot-1_g5457	sesB(2,208);DUF676(4,84);TPR(641,932);NB-ARC(245,485);
crahot-1_g5958	PNP_UDP_1(14,321);NB-ARC(362,577);
crahot-1_g6248+crahot-1_g6249	HeLo-like(1,168);sesA(1,181);Helo_like_N(14,184);Pkinase(870,1153);Ank(607,808);T-NACHT(200,398);
crahot-1_g6253	T-NACHT(26,168);
crahot-1_g6388	sesB(3,106);NB-ARC(195,422);
crahot-1_g671	Ank(573,702);Ank(766,1455);Ank(1530,1728);Ank(1736,1817);Ank(1861,2122);Ank(2160,2267);T-NACHT(78,354);
crahot-1_g6769	T-NACHT(87,273);
crahot-1_g7017+crahot-1_g7016	NAD1(30,325);Goodbye(71,380);NACHT_N(81,309);WD40dom(824,890);T-NACHT(378,637);
crahot-1_g7136	DHQS(126,185);T-NACHT(5,86);
crahot-1_g7852	NAD1(13,243);Goodbye(18,279);NACHT_N(75,177);T-NACHT(280,384);T-NACHT(393,493);
crahot-1_g8384	sesB(79,321);DUF676(87,205);WD40dom(923,1045);WD40dom(1138,1349);T-NACHT(360,613);
crahot-1_newnlr0	T-NACHT(37,335);
crahot-1_newnlr1	WD40dom(388,849);T-NACHT(36,276);
crahot-1_newnlr2	NAD1(54,223);Goodbye(14,274);Goodbye(19,137);T-NACHT(293,530);
crahot-1_newnlr3	WD40dom(330,511);T-NACHT(4,199);
crahot-1_newnlr4	Ank(385,441);T-NACHT(1,166);
crahot-1_newnlr5	sesB(56,282);DUF676(76,178);TPR(688,803);NB-ARC(333,558);
crahot-1_newnlr6	NAD1(20,290);Goodbye(53,362);NACHT_N(54,272);WD40dom(757,1020);T-NACHT(353,598);
crathe-1_g46	sesB(1,160);DUF676(1,52);T-NACHT(194,433);
crathe-1_g4622	PNP_UDP_1(15,341);TPR(878,1237);NB-ARC(379,599);
crathe-1_g4809	HeLo-like(2,141);sesA(2,142);Helo_like_N(1,143);Ank(819,900);T-NACHT(165,397);
crathe-1_g5048+crathe-1_g5049	NAD1(22,158);NAD1(173,214);Goodbye(36,158);Goodbye(170,255);NACHT_N(49,158);NACHT_N(169,204);Ank(684,893);Ank(901,1237);T-NACHT(272,298);T-NACHT(301,461);
crathe-1_g5460	PNP_UDP_1(17,320);NB-ARC(343,595);
crathe-1_g5876+crathe-1_g5875	NAD1(22,223);Goodbye(10,274);Goodbye(20,137);DUF1204(552,617);Ank(796,1119);T-NACHT(293,530);
crathe-1_g6287	WD40dom(255,405);T-NACHT(31,129);
crathe-1_g7477	NAD1(15,258);Goodbye(12,311);SPRY(1552,1691);Ank(988,1499);T-NACHT(346,602);
crathe-1_g8083	Patatin(14,215);HNF-1_N(1272,1343);TPR(801,890);TPR(968,1051);TPR(1104,1269);NB-ARC(382,597);
crathe-1_g8084	Patatin(12,239);TPR(1070,1209);TPR(783,899);NB-ARC(375,593);
dicfun-1_g1096	NAD1(50,337);Goodbye(89,393);NACHT_N(103,317);T-NACHT(379,625);WD40dom(794,870);
dicfun-1_g1105	NAD1(9,234);Goodbye(12,294);Goodbye(16,118);Ank(770,949);Ank(963,1140);T-NACHT(281,529);
dicfun-1_g1122	NAD1(28,210);Goodbye(16,260);T-NACHT(269,515);
dicfun-1_g1157	HeLo-like(69,228);sesA(69,230);Helo_like_N(68,225);Ank(911,971);T-NACHT(259,492);
dicfun-1_g1274	sesB(2,223);DUF676(23,117);T-NACHT(267,463);
dicfun-1_g1338	Patatin(1,162);TPR(696,852);NB-ARC(318,540);
dicfun-1_g1533	amyloid(4,30);TPR(487,626);NB-ARC(57,292);
dicfun-1_g1737	TPR(225,571);NB-ARC(1,65);
dicfun-1_g1738	NAD1(77,363);Goodbye(111,429);NACHT_N(122,343);WD40dom(823,849);T-NACHT(420,662);
dicfun-1_g1868	NAD1(41,203);Goodbye(14,231);Goodbye(14,130);T-NACHT(260,489);
dicfun-1_g1934	sesB(27,269);DUF676(87,167);NB-ARC(359,447);
dicfun-1_g1938	HeLo-like(2,154);sesA(2,152);Helo_like_N(1,153);WD40dom(622,1287);T-NACHT(189,436);
dicfun-1_g1942	HET(28,191);WD40dom(714,946);T-NACHT(311,549);
dicfun-1_g2080	HeLo-like(1,238);sesA(6,177);Helo_like_N(3,207);T-NACHT(258,584);
dicfun-1_g2088	HeLo-like(4,144);sesA(3,150);Helo_like_N(3,154);T-NACHT(190,381);
dicfun-1_g2147	Patatin(1,148);TPR(728,803);TPR(1003,1139);NB-ARC(312,528);
dicfun-1_g2148+dicfun-1_g2149	Patatin(9,202);TPR(771,866);TPR(959,1001);TPR(1054,1157);NB-ARC(355,572);
dicfun-1_g2150	Patatin(1,184);TPR(745,825);TPR(896,1110);NB-ARC(307,551);
dicfun-1_g2350	sesB(96,173);sesB(175,283);DUF676(134,173);TPR(692,1147);NB-ARC(327,552);
dicfun-1_g2395	NAD1(26,262);Goodbye(109,276);TPR(781,1309);NB-ARC(315,534);
dicfun-1_g2613	PNP_UDP_1(15,291);Ank(798,1119);Ank(1121,1216);T-NACHT(365,597);
dicfun-1_g2772	HeLo-like(1,170);sesA(1,165);Helo_like_N(6,167);Ank(685,1119);T-NACHT(204,457);
dicfun-1_g315	HeLo-like(2,156);sesA(2,168);Helo_like_N(1,153);Ank(694,1025);T-NACHT(188,401);
dicfun-1_g3471	Patatin(707,892);TPR(1434,1618);NB-ARC(1036,1267);
dicfun-1_g3480+dicfun-1_g3479	NB-ARC(215,381);
dicfun-1_g3747	NAD1(4,242);Goodbye(5,295);SPRY(1533,1676);Ank(961,1452);T-NACHT(330,587);
dicfun-1_g3876	HeLo-like(2,231);sesA(2,133);T-NACHT(265,508);
dicfun-1_g4141	HeLo-like(2,180);sesA(2,182);Helo_like_N(1,183);T-NACHT(211,447);
dicfun-1_g4208	sesB(15,261);TPR(769,886);NB-ARC(297,519);
dicfun-1_g4217	sesB(46,345);DUF676(48,246);TPR(734,928);NB-ARC(400,618);
dicfun-1_g4252	Ank(405,986);T-NACHT(17,202);
dicfun-1_g5485	NAD1(54,220);Goodbye(20,235);Goodbye(39,130);T-NACHT(271,513);
dicfun-1_g5886	HeLo-like(7,155);sesA(5,182);T-NACHT(250,517);
dicfun-1_g5930	amyloid(44,57);T-NACHT(109,342);Ank(605,714);Ank(753,995);
dicfun-1_g5967	sesB(57,314);DUF676(60,202);WD40dom(937,1035);WD40dom(1065,1205);WD40dom(1214,1327);T-NACHT(348,586);
dicfun-1_g6030	sesB(1,209);DUF676(14,97);Ank(731,1137);T-NACHT(248,501);
dicfun-1_g6037	NAD1(22,313);Goodbye(102,319);T-NACHT(352,587);
dicfun-1_g6045	NAD1(3,256);Goodbye(135,301);Ank(1071,1298);T-NACHT(332,594);
dicfun-1_g6137	T-NACHT(1,158);
dicfun-1_g6143	NAD1(24,227);Goodbye(8,276);Goodbye(21,139);Ank(813,981);T-NACHT(315,507);
dicfun-1_g6198	sesB(81,328);DUF676(83,232);WD40dom(937,1347);T-NACHT(371,605);
dicfun-1_g6210	NAD1(10,233);Goodbye(8,250);NACHT_N(26,194);Ank(723,994);T-NACHT(284,532);
dicfun-1_g6212	PNP_UDP_1(48,328);Ank(854,1009);Ank(1044,1137);T-NACHT(388,628);
dicfun-1_g6496	sesB(10,182);DUF676(13,80);WD40dom(741,864);WD40dom(897,1025);T-NACHT(217,449);
dicfun-1_g664	amyloid(3,30);NB-ARC(57,291);
dicfun-1_g6911	WD40dom(501,881);T-NACHT(80,319);
dicfun-1_g6937+dicfun-1_g6938	sesB(1,136);Ank(594,988);T-NACHT(162,402);
dicfun-1_g6953	HeLo-like(2,168);sesA(2,171);Helo_like_N(1,165);Ank(761,857);T-NACHT(197,431);
dicfun-1_g6954	sesB(118,348);DUF676(120,267);WD40dom(795,1526);T-NACHT(397,639);
dicfun-1_g6976	HeLo-like(6,181);sesA(5,145);Helo_like_N(1,177);NB-ARC(263,486);
dicfun-1_g702	sesB(18,268);DUF676(62,133);TPR(777,1011);NB-ARC(323,532);
dicfun-1_g7193	TPR(449,693);NB-ARC(29,131);NB-ARC(138,216);
dicfun-1_g7216	sesB(67,330);PPR_1(134,149);TPR(763,1066);NB-ARC(363,612);
dicfun-1_g7324	T-NACHT(96,362);
dicfun-1_g7466	HeLo-like(4,122);sesA(4,163);SesA(11,128);WD40dom(617,1025);T-NACHT(206,460);
dicfun-1_g7695	sesB(57,169);DUF676(83,183);SPRY(1901,2002);Ank(769,1277);Ank(1237,1842);T-NACHT(332,569);
dicfun-1_g7702	NAD1(65,357);Goodbye(108,391);NACHT_N(116,337);WD40dom(823,1021);WD40dom(1045,1083);T-NACHT(417,672);
dicfun-1_g7769	sesB(68,332);DUF676(76,213);WD40dom(1158,1444);WD40dom(969,1078);T-NACHT(366,621);
dicfun-1_g790	NAD1(3,305);Goodbye(58,347);NACHT_N(65,286);Ank(847,1068);T-NACHT(377,624);
dicfun-1_g7929	Ank(594,1357);Ank(1361,1436);T-NACHT(137,400);
dicfun-1_g7931	NAD1(75,362);Goodbye(116,393);NACHT_N(122,342);T-NACHT(422,677);
dicfun-1_g7961	NAD1(6,228);Goodbye(9,255);NACHT_N(60,211);T-NACHT(266,400);
dicfun-1_g7993	sesB(69,322);DUF676(72,217);T-NACHT(361,600);
dicfun-1_g826	sesB(15,362);DUF676(22,236);Ank(1007,1188);T-NACHT(427,670);
dicfun-1_g8346+dicfun-1_g8345	WD40dom(454,603);WD40dom(655,739);WD40dom(772,843);T-NACHT(4,195);
dicfun-1_g8590	NAD1(10,352);Goodbye(89,391);NACHT_N(89,332);Ank(896,1194);T-NACHT(425,667);
dicfun-1_g8850	sesB(18,280);DUF676(23,189);T-NACHT(366,605);
dicfun-1_g8867	HeLo-like(4,121);sesA(4,125);SesA(11,125);WD40dom(570,889);T-NACHT(165,414);
dicfun-1_g8942+dicfun-1_g8943	HeLo-like(7,185);sesA(6,177);Helo_like_N(12,178);T-NACHT(215,384);
dicfun-1_g8952	HeLo-like(4,147);sesA(3,153);Helo_like_N(3,138);WD40dom(619,1030);T-NACHT(182,431);
dicfun-1_g9596	NAD1(36,223);Goodbye(6,241);Goodbye(14,127);Ank(896,997);T-NACHT(274,537);
dicfun-1_g9680	Ank(516,1056);Ank(1106,1334);Ank(1353,1579);Ank(1589,1754);T-NACHT(18,211);
dicfun-1_g9710	Patatin(1,176);T-NACHT(308,385);T-NACHT(391,478);
dicfun-1_g9749	NAD1(87,400);Goodbye(223,399);NACHT_N(153,378);T-NACHT(437,679);
dicfun-1_g9952	PNP_UDP_1(46,349);Ank(846,1232);T-NACHT(428,664);
gelunc-1_g10009	NAD1(73,197);NAD1(198,322);Goodbye(111,183);Goodbye(197,376);NACHT_N(126,197);NACHT_N(198,305);WD40dom(774,1236);T-NACHT(360,606);
gelunc-1_g1266	TPR(285,1274);NB-ARC(10,242);
gelunc-1_g1415	amyloid(15,35);WD40dom(355,429);T-NACHT(86,168);T-NACHT(170,191);
gelunc-1_g1416	PNP_UDP_1(17,358);NB-ARC(388,520);
gelunc-1_g1417	NAD1(9,292);Goodbye(46,352);NACHT_N(61,274);TPR(1035,1098);WD40dom(751,997);T-NACHT(336,583);
gelunc-1_g1471	PNP_UDP_1(6,318);TPR(619,799);NB-ARC(392,586);
gelunc-1_g2468	NAD1(13,297);Goodbye(44,348);NACHT_N(59,277);WD40dom(825,1128);WD40dom(732,809);T-NACHT(332,579);
gelunc-1_g2701	sesB(315,590);DUF676(310,462);tRNA-synt_2c(29,123);tRNA_SAD(227,253);Ank(1211,1404);Ank(1427,1756);T-NACHT(636,917);
gelunc-1_g3089	Goodbye(3,94);Ank(635,841);T-NACHT(97,130);T-NACHT(138,269);
gelunc-1_g3092	NAD1(97,346);Goodbye(133,198);Goodbye(216,397);NACHT_N(147,215);NACHT_N(216,326);T-NACHT(383,584);
gelunc-1_g3107	NAD1(17,177);Goodbye(15,163);NACHT_N(10,172);T-NACHT(190,408);
gelunc-1_g3112	NAD1(26,299);Goodbye(150,322);NACHT_N(151,252);WD40dom(690,896);T-NACHT(381,541);
gelunc-1_g3126	TPR(223,338);NB-ARC(99,146);
gelunc-1_g345	HeLo-like(7,39);HeLo-like(80,146);sesA(6,40);sesA(80,124);T-NACHT(247,286);T-NACHT(287,363);
gelunc-1_g3789	NLRC4_HD2(388,456);HEAT(577,711);N-NACHT(46,263);
gelunc-1_g4379	NAD1(429,570);NAD1(626,711);NACHT_N(447,570);NACHT_N(626,651);NACHT_N(653,693);
gelunc-1_g4400	NAD1(47,219);Goodbye(13,236);T-NACHT(266,404);
gelunc-1_g4514	NAD1(18,204);NACHT_N(146,205);WD40dom(586,920);T-NACHT(267,514);
gelunc-1_g4639	NAD1(68,167);Goodbye(61,165);TPR(733,984);NB-ARC(242,462);
gelunc-1_g4660	HET(33,139);WD40dom(626,834);T-NACHT(261,378);T-NACHT(388,481);
gelunc-1_g4698	HeLo-like(1,202);sesA(1,160);SesA(12,135);T-NACHT(341,606);
gelunc-1_g4705	TPR(218,538);NB-ARC(81,175);
gelunc-1_g4731	WD40dom(446,755);T-NACHT(35,278);
gelunc-1_g4844	PNP_UDP_1(18,358);WD40dom(843,1146);T-NACHT(427,674);
gelunc-1_g4854	NAD1(70,369);Goodbye(116,427);NACHT_N(131,351);WD40dom(876,1463);T-NACHT(413,660);
gelunc-1_g4861	HET(24,109);WD40dom(627,1289);T-NACHT(232,470);
gelunc-1_g4939	Patatin(14,213);TPR(779,936);TPR(1027,1122);NB-ARC(371,588);
gelunc-1_g4949	Patatin(12,228);TPR(764,886);TPR(908,1249);NB-ARC(363,583);
gelunc-1_g5194	sesB(24,179);DUF676(85,167);
gelunc-1_g5340	sesB(23,312);DUF676(30,172);Ank(888,1131);Ank(1149,1427);T-NACHT(356,613);
gelunc-1_g5365	NAD1(60,332);Goodbye(91,386);NACHT_N(106,315);WD40dom(925,1127);WD40dom(783,860);T-NACHT(370,617);
gelunc-1_g5366	T-NACHT(53,297);
gelunc-1_g5500	Patatin(9,217);TPR(617,715);NB-ARC(306,560);
gelunc-1_g5507	Ank(433,715);T-NACHT(10,141);
gelunc-1_g5511	amyloid(1235,1257);PNP_UDP_1(798,1193);PNP_UDP_1(883,1195);ATG16(352,435);DUF5314(525,604);TPR(1665,1842);NB-ARC(1281,1380);NB-ARC(1382,1474);
gelunc-1_g5595	NAD1(3,56);NAD1(58,122);Goodbye(8,53);Goodbye(59,149);T-NACHT(201,248);
gelunc-1_g5612	WD40dom(625,802);WD40dom(518,550);T-NACHT(112,350);
gelunc-1_g5673	HET(22,154);WD40dom(676,753);T-NACHT(274,511);
gelunc-1_g5740	PNP_UDP_1(1,45);TPR(414,599);NB-ARC(78,303);
gelunc-1_g5868	PNP_UDP_1(18,246);PNP_UDP_1(116,272);NB-ARC(316,395);NB-ARC(404,447);
gelunc-1_g5981	HET(24,150);WD40dom(680,965);T-NACHT(274,512);
gelunc-1_g6087	NB-ARC(17,225);
gelunc-1_g6106	NAD1(79,361);Goodbye(120,410);NACHT_N(135,341);WD40dom(806,944);T-NACHT(396,640);
gelunc-1_g6127	PNP_UDP_1(165,457);NB-ARC(496,730);
gelunc-1_g6185	T-NACHT(198,450);
gelunc-1_g6207	sesB(3,71);sesB(74,134);NLRC4_HD2(560,635);HEAT(746,945);N-NACHT(216,433);
gelunc-1_g6215	PNP_UDP_1(22,318);TPR(787,832);T-NACHT(387,634);
gelunc-1_g6224	NAD1(13,329);Goodbye(92,363);NACHT_N(105,307);Ank(911,1398);T-NACHT(390,640);
gelunc-1_g6292	TPR(320,578);NB-ARC(1,128);
gelunc-1_g6311	TPR(241,405);NB-ARC(1,65);
gelunc-1_g6319+gelunc-1_g6320	HET(23,153);WD40dom(668,1049);T-NACHT(274,512);
gelunc-1_g6368	sesB(29,330);DUF676(35,209);Ank(902,1142);Ank(1087,1239);T-NACHT(385,627);
gelunc-1_g6375	amyloid(149,179);NB-ARC(205,431);
gelunc-1_g6384	NAD1(24,363);Goodbye(99,393);NACHT_N(110,313);Ank(893,1216);T-NACHT(420,670);
gelunc-1_g6395	NAD1(6,348);Goodbye(92,162);Goodbye(178,269);Goodbye(270,399);NACHT_N(107,178);NACHT_N(179,328);T-NACHT(383,484);
gelunc-1_g6396	NAD1(16,339);Goodbye(87,371);NACHT_N(102,322);T-NACHT(357,584);
gelunc-1_g6400	Ank(319,561);T-NACHT(20,136);
gelunc-1_g6617	Patatin(9,216);TPR(718,1102);NB-ARC(345,404);NB-ARC(406,546);
gelunc-1_g6687	WD40dom(504,561);T-NACHT(101,372);
gelunc-1_g6697	PNP_UDP_1(23,390);TPR(846,1648);NB-ARC(427,657);
gelunc-1_g6702	amyloid(15,35);TPR(446,898);NB-ARC(74,258);
gelunc-1_g6703	amyloid(399,421);PNP_UDP_1(23,353);NB-ARC(425,483);
gelunc-1_g6714+gelunc-1_g6713	TPR(306,481);NB-ARC(1,116);
gelunc-1_g6807	NAD1(132,233);Goodbye(148,281);NACHT_N(143,213);T-NACHT(1,133);T-NACHT(268,515);WD40dom(669,746);
gelunc-1_g7018	sesB(1,33);NLRC4_HD2(459,527);HEAT(644,856);N-NACHT(115,332);
gelunc-1_g7061	sesB(35,180);WD40dom(630,733);WD40dom(807,1033);T-NACHT(214,292);T-NACHT(293,317);
gelunc-1_g7084	T-NACHT(56,133);T-NACHT(141,179);
gelunc-1_g7196	WD40dom(153,830);
gelunc-1_g7264	NAD1(17,367);Goodbye(103,398);NACHT_N(115,318);Ank(939,1462);T-NACHT(425,464);T-NACHT(468,718);
gelunc-1_g7342	HET(22,39);HET(48,172);HEAT(404,496);WD40dom(748,825);
gelunc-1_g7518	NAD1(4,338);Goodbye(87,392);NACHT_N(101,321);WD40dom(790,1293);T-NACHT(376,622);
gelunc-1_g778	T-NACHT(56,305);
gelunc-1_g7865	HeLo-like(5,190);sesA(5,149);Helo_like_N(5,213);T-NACHT(255,542);
gelunc-1_g7912	NAD1(24,321);Goodbye(87,372);NACHT_N(102,301);T-NACHT(357,536);
gelunc-1_g7917	WD40dom(484,709);T-NACHT(83,315);
gelunc-1_g8091	TPR(327,546);NB-ARC(1,128);
gelunc-1_g8094	sesB(58,332);DUF676(59,216);NB-ARC(358,399);
gelunc-1_g8249	TPR(329,512);NB-ARC(1,128);
gelunc-1_g8274+gelunc-1_g8273	PNP_UDP_1(3,249);Ank(690,999);T-NACHT(304,479);
gelunc-1_g8305	NAD1(22,325);Goodbye(70,376);NACHT_N(85,305);T-NACHT(360,607);
gelunc-1_g8358	WD40dom(303,746);T-NACHT(5,138);
gelunc-1_g8452	TPR(283,629);NB-ARC(1,77);NB-ARC(80,107);
gelunc-1_g8453	TPR(143,601);
gelunc-1_g8454	NAD1(1,125);Goodbye(1,179);NACHT_N(1,108);T-NACHT(163,401);
gelunc-1_g8455	WD40dom(311,545);T-NACHT(5,145);
gelunc-1_g8516	TPR(142,536);
gelunc-1_g8567	NB-ARC(2,233);
gelunc-1_g9256	sesB(10,125);NB-ARC(181,436);
gelunc-1_g9629	Ank(395,591);Ank(620,998);Ank(1032,1407);T-NACHT(35,143);
gelunc-1_newnlr0	Ank(340,478);
gelunc-1_newnlr1	TPR(332,536);NB-ARC(2,149);
gelunc-1_newnlr2	WD40dom(141,380);
gelunc-1_newnlr3	WD40dom(153,630);
gelunc-1_newnlr4	WD40dom(379,541);T-NACHT(1,210);
gelunc-1_newnlr5	WD40dom(333,566);T-NACHT(1,67);T-NACHT(70,191);
gelunc-1_newnlr6	WD40dom(141,451);
lashir-1_g100	sesB(1,141);T-NACHT(177,423);
lashir-1_g10205	sesB(1,236);DUF676(32,112);TPR(618,859);NB-ARC(254,478);
lashir-1_g10313	T-NACHT(23,251);
lashir-1_g10487	TPR(1111,1311);NB-ARC(607,831);
lashir-1_g10527	WD40dom(277,352);T-NACHT(47,157);
lashir-1_g10681	sesB(143,411);DUF676(146,312);TPR(830,1108);NB-ARC(437,678);
lashir-1_g10720+lashir-1_g10719	HeLo-like(2,177);sesA(2,160);Helo_like_N(1,181);T-NACHT(203,447);
lashir-1_g10744	HeLo-like(6,215);sesA(5,188);Helo_like_N(6,214);T-NACHT(278,527);
lashir-1_g10820	WD40dom(380,1043);T-NACHT(1,221);
lashir-1_g10825	T-NACHT(2,238);
lashir-1_g10855	Ank(514,783);Ank(684,785);T-NACHT(40,291);
lashir-1_g10863	sesB(61,315);DUF676(63,203);WD40dom(932,1058);WD40dom(1100,1377);T-NACHT(376,614);
lashir-1_g11227	TPR(546,866);T-NACHT(31,269);
lashir-1_g11244	HeLo-like(6,77);sesA(4,97);Helo_like_N(5,80);Ank(511,1031);Ank(1101,1702);Ank(1703,1783);T-NACHT(111,355);
lashir-1_g11282	NAD1(17,257);Goodbye(14,302);SPRY(1533,1667);Ank(974,1479);T-NACHT(344,596);
lashir-1_g11334	Goodbye(91,320);zf-met(1010,1020);zf-met(1036,1054);T-NACHT(342,425);T-NACHT(430,565);
lashir-1_g11347	NAD1(48,245);Goodbye(80,249);NACHT_N(49,223);T-NACHT(282,520);
lashir-1_g11707	Ank(173,368);Ank(386,471);
lashir-1_g11762	HeLo-like(2,119);sesA(2,120);SesA(9,119);Ank(611,1125);T-NACHT(158,406);
lashir-1_g12031	PNP_UDP_1(1,176);Ank(587,781);T-NACHT(244,280);T-NACHT(325,405);
lashir-1_g12060	amyloid(3,27);TPR(484,1122);NB-ARC(70,305);
lashir-1_g12166	sesB(9,133);DUF676(7,75);Trypan_PARP(977,999);T-NACHT(167,415);
lashir-1_g12263	Ank(760,1069);Ank(1002,1222);T-NACHT(228,476);
lashir-1_g12426	NAD1(118,449);Goodbye(204,487);NACHT_N(215,426);T-NACHT(528,768);
lashir-1_g12446	PNP_UDP_1(7,225);Ank(614,991);Ank(797,997);T-NACHT(297,390);
lashir-1_g12448	HeLo-like(238,339);NAD1(12,284);Goodbye(48,328);NACHT_N(108,255);Ank(809,1016);T-NACHT(371,607);
lashir-1_g12817	Ank(486,608);T-NACHT(71,243);
lashir-1_g13255+lashir-1_g13254	sesB(3,125);TPR(579,826);NB-ARC(159,397);
lashir-1_g13510	sesB(3,61);TPR(475,692);NB-ARC(90,314);
lashir-1_g13525+lashir-1_g13524	sesB(2,136);WD40dom(729,915);WD40dom(920,1012);WD40dom(1161,1225);T-NACHT(172,408);
lashir-1_g13543	sesB(23,321);DUF676(27,194);Ank(929,1070);T-NACHT(354,593);
lashir-1_g13630	sesB(121,377);Goodbye(436,614);DUF676(120,264);zf-C2H2(1313,1337);zf-C2H2(1345,1367);zf-C2H2(1388,1404);T-NACHT(679,915);
lashir-1_g13687	HET(162,289);WD40dom(913,1102);WD40dom(804,885);T-NACHT(421,449);T-NACHT(471,610);
lashir-1_g137	HeLo-like(2,196);sesA(9,177);Helo_like_N(1,202);Ank(687,910);T-NACHT(227,466);
lashir-1_g13729	T-NACHT(38,329);
lashir-1_g13782	TPR(504,697);NB-ARC(3,221);
lashir-1_g13795	Goodbye(2,255);Goodbye(5,129);TPR(889,1054);TPR(1227,1367);T-NACHT(291,535);
lashir-1_g13922	T-NACHT(94,149);T-NACHT(181,327);
lashir-1_g14127	sesB(38,305);DUF676(38,197);T-NACHT(332,598);
lashir-1_g143	sesB(110,337);DUF676(110,235);Ank(935,1159);T-NACHT(426,517);T-NACHT(633,712);T-NACHT(723,746);
lashir-1_g1433	PNP_UDP_1(1,222);Ank(734,907);T-NACHT(293,518);
lashir-1_g1449	HET(28,151);WD40dom(775,1058);WD40dom(668,742);T-NACHT(278,512);
lashir-1_g1504	HET(28,159);WD40dom(669,745);T-NACHT(268,506);
lashir-1_g1866	sesB(226,484);DUF676(233,376);TPR(938,1324);NB-ARC(57,94);NB-ARC(514,748);
lashir-1_g2+lashir-1_g1	sesB(125,393);DUF676(132,306);TPR(810,1090);NB-ARC(419,660);
lashir-1_g2473	sesB(39,293);DUF676(40,182);T-NACHT(322,585);
lashir-1_g2475	HeLo-like(4,121);sesA(4,164);SesA(11,130);WD40dom(613,1272);T-NACHT(208,457);
lashir-1_g2488+lashir-1_g2489	NAD1(12,322);Goodbye(75,373);NACHT_N(76,306);Ank(813,1132);T-NACHT(404,650);
lashir-1_g2504	NAD1(45,229);Goodbye(13,270);NACHT_N(43,223);TPR(888,1194);T-NACHT(340,576);
lashir-1_g2546	HET(25,150);WD40dom(667,1353);T-NACHT(277,512);
lashir-1_g2608	TPR(564,883);NB-ARC(151,377);
lashir-1_g2665	sesB(37,273);DUF676(31,156);Ank(777,1346);T-NACHT(322,554);
lashir-1_g2695	TPR(490,742);NB-ARC(56,283);
lashir-1_g2732	NAD1(34,213);Goodbye(135,217);TPR(633,666);TPR(723,860);NB-ARC(254,478);
lashir-1_g2799	TPR(620,808);NB-ARC(137,368);
lashir-1_g2801	sesB(113,353);DUF676(115,225);Ank(1192,1285);T-NACHT(431,557);T-NACHT(618,809);
lashir-1_g2834	HeLo-like(6,201);sesA(5,138);T-NACHT(231,492);
lashir-1_g2878	Goodbye(41,169);TPR(572,789);NB-ARC(196,388);
lashir-1_g2931	NAD1(12,300);Goodbye(66,325);NACHT_N(67,277);Ank(836,932);T-NACHT(357,611);
lashir-1_g2964	NAD1(46,196);Goodbye(7,239);Goodbye(8,122);zf-C2H2(843,871);zf-C2H2(943,965);zf-C2H2(972,993);zf-C2H2(1012,1028);T-NACHT(273,513);
lashir-1_g3026	NB-ARC(163,350);
lashir-1_g3029	sesB(113,372);DUF676(115,262);Ank(1162,1255);T-NACHT(450,575);T-NACHT(614,803);
lashir-1_g3039	NAD1(64,220);Goodbye(37,221);T-NACHT(269,517);
lashir-1_g3057	sesB(3,111);sesB(147,200);DUF676(30,150);Ank(364,394);T-NACHT(268,347);
lashir-1_g3111	HET(24,156);TPR(707,1184);NB-ARC(275,510);
lashir-1_g3150	sesB(35,290);DUF676(34,172);NB-ARC(313,461);NB-ARC(465,509);
lashir-1_g3221	NB-ARC(188,280);
lashir-1_g3305	sesB(41,287);DUF676(81,157);T-NACHT(313,549);
lashir-1_g3323+lashir-1_g3324	sesB(108,296);Ank(780,1088);T-NACHT(336,583);
lashir-1_g3457	HeLo-like(1,149);sesA(1,150);Helo_like_N(3,147);Ank(665,1030);T-NACHT(211,453);
lashir-1_g3553+lashir-1_g3554	TPR(437,715);NB-ARC(26,252);
lashir-1_g3624	sesB(52,324);DUF676(49,203);T-NACHT(371,663);
lashir-1_g3952	T-NACHT(99,249);
lashir-1_g4022	T-NACHT(98,180);
lashir-1_g4156	HET(25,116);WD40dom(610,762);T-NACHT(247,450);
lashir-1_g4162	TPR(408,663);NB-ARC(90,152);NB-ARC(157,227);
lashir-1_g4180	HeLo(5,236);T-NACHT(246,502);
lashir-1_g4412	sesB(101,377);DUF676(103,263);TPR(786,1280);NB-ARC(396,637);
lashir-1_g4865	sesB(23,288);DUF676(29,176);Ank(826,1012);Ank(1030,1397);T-NACHT(322,584);
lashir-1_g4921	sesB(19,304);DUF676(27,178);Ank(879,1578);T-NACHT(345,620);
lashir-1_g4932+lashir-1_g4931	HET(25,151);Ank(733,1144);Ank(912,1237);T-NACHT(278,526);
lashir-1_g4978+lashir-1_g4979	sesB(38,304);DUF676(41,196);WD40dom(896,1184);WD40dom(1238,1354);T-NACHT(356,589);
lashir-1_g5048	HeLo-like(6,97);sesA(5,103);Helo_like_N(1,119);Ank(380,503);T-NACHT(132,320);
lashir-1_g5052	Ank(285,527);T-NACHT(12,95);
lashir-1_g5165	NAD1(6,244);Goodbye(56,253);TPR(453,754);NB-ARC(283,386);
lashir-1_g5178	Ank(466,615);T-NACHT(10,128);
lashir-1_g5444	NAD1(4,234);Goodbye(5,281);SPRY(1599,1680);Ank(1001,1492);T-NACHT(328,591);
lashir-1_g5471+lashir-1_g5470	NAD1(46,369);Goodbye(116,411);NACHT_N(118,346);WD40dom(838,1377);T-NACHT(440,683);
lashir-1_g5733	HeLo-like(4,115);sesA(4,130);SesA(11,128);WD40dom(736,1296);WD40dom(586,676);T-NACHT(181,428);
lashir-1_g6424	HET(1,51);WD40dom(550,616);T-NACHT(158,392);
lashir-1_g6589+lashir-1_g6588+lashir-1_g6586+lashir-1_g6587	sesB(1,235);DUF676(16,161);NB-ARC(252,443);
lashir-1_g6849+lashir-1_g6848	WD40dom(392,423);T-NACHT(10,224);
lashir-1_g6902+lashir-1_g6903+lashir-1_g6901	T-NACHT(83,349);
lashir-1_g7027+lashir-1_g7028	sesB(156,424);DUF676(158,315);TPR(837,1191);NB-ARC(450,676);
lashir-1_g706	sesB(19,281);DUF676(83,146);TPR(857,1051);NB-ARC(347,577);
lashir-1_g7200	sesB(54,326);DUF676(55,220);PNP_UDP_1(381,636);PNP_UDP_1(553,635);NB-ARC(685,922);
lashir-1_g7213+lashir-1_g7211+lashir-1_g7212	WD40dom(263,337);T-NACHT(10,97);
lashir-1_g7232	HeLo-like(6,208);sesA(5,142);Helo_like_N(8,178);T-NACHT(260,547);
lashir-1_g7258	sesB(121,398);DUF676(126,271);Ank(1147,1305);T-NACHT(458,779);
lashir-1_g7503	HeLo-like(2,175);sesA(2,159);Helo_like_N(1,179);WD40dom(623,1205);T-NACHT(203,440);
lashir-1_g7520	sesB(18,282);DUF676(23,163);TPR(778,1145);NB-ARC(367,583);
lashir-1_g7558	HeLo-like(2,156);sesA(2,149);Helo_like_N(1,148);WD40dom(621,1248);T-NACHT(193,440);
lashir-1_g759	NAD1(21,206);Goodbye(17,244);Goodbye(17,141);DUF4502(614,755);TPR(1000,1073);TPR(1078,1140);T-NACHT(283,542);
lashir-1_g7669	PNP_UDP_1(1,65);Ank(417,596);T-NACHT(125,298);
lashir-1_g7862	amyloid(13,48);Ank(532,784);T-NACHT(98,335);
lashir-1_g7996	NAD1(62,146);Goodbye(14,180);T-NACHT(237,437);
lashir-1_g8003+lashir-1_g8002	sesB(4,190);DUF676(2,68);Ank(483,659);T-NACHT(222,349);
lashir-1_g8006	HET(21,147);WD40dom(680,1357);T-NACHT(273,516);
lashir-1_g8094	sesB(20,304);DUF676(26,192);Ank(827,1059);Ank(1119,1406);T-NACHT(350,612);
lashir-1_g8116+lashir-1_g8115	sesB(107,374);sesB(412,664);DUF676(105,249);DUF676(410,545);Ank(1209,1380);Ank(1407,1616);Ank(1626,1843);T-NACHT(702,944);
lashir-1_g8171	TPR(527,779);NB-ARC(110,348);
lashir-1_g8194	T-NACHT(108,371);
lashir-1_g8670	TPR(1134,1401);TPR(1846,1982);T-NACHT(312,551);
lashir-1_g8805	sesB(1,244);DUF676(31,110);TPR(625,870);NB-ARC(261,486);
lashir-1_g8851	HeLo-like(2,141);sesA(2,129);Ank(732,856);T-NACHT(195,437);
lashir-1_g8876	sesB(109,360);DUF676(110,259);T-NACHT(429,712);
lashir-1_g8902+lashir-1_g8901	sesB(44,307);DUF676(49,216);Ank(779,1028);T-NACHT(335,575);
lashir-1_g8958	sesB(44,303);DUF676(52,190);T-NACHT(343,575);WD40dom(871,954);WD40dom(973,1163);WD40dom(1221,1310);
lashir-1_g8967	sesB(110,382);DUF676(112,268);TPR(924,1050);NB-ARC(406,640);TPR(809,870);
lashir-1_g9073	HeLo-like(7,235);sesA(7,173);Ank(800,942);T-NACHT(279,544);
lashir-1_g9088+lashir-1_g9087	sesB(26,358);DUF676(32,244);Ank(949,1527);T-NACHT(458,700);
lashir-1_g9097	PNP_UDP_1(178,479);Ank(955,1453);T-NACHT(543,774);
lashir-1_g9112	HeLo-like(6,184);sesA(5,144);Helo_like_N(6,189);T-NACHT(229,504);
lashir-1_g9180+lashir-1_g9179	TPR(414,668);NB-ARC(63,292);
lashir-1_g9230	T-NACHT(176,446);
lashir-1_g9278	HET(27,155);WD40dom(677,1292);T-NACHT(276,519);
lashir-1_g9279	HET(22,156);WD40dom(688,1036);WD40dom(1056,1104);T-NACHT(283,524);
lashir-1_g9352	T-NACHT(11,155);T-NACHT(166,192);
lashir-1_g9428	Goodbye(19,154);T-NACHT(165,247);
lashir-1_g9525	sesB(84,349);DUF676(89,235);TPR(771,1043);NB-ARC(387,615);
lashir-1_newnlr0	Ank(466,559);Ank(605,988);T-NACHT(20,163);
lashis-1_g10357+lashis-1_g10358	sesB(54,321);DUF676(62,198);Ank(979,1086);T-NACHT(346,583);
lashis-1_g10360	HET(20,148);WD40dom(679,1405);T-NACHT(273,521);
lashis-1_g10431	NAD1(64,211);Goodbye(18,284);T-NACHT(269,517);
lashis-1_g10436	TPR(363,584);NB-ARC(49,173);
lashis-1_g10496	sesB(94,250);T-NACHT(284,509);
lashis-1_g10592	sesB(16,343);DUF676(16,222);T-NACHT(369,615);
lashis-1_g10641	TPR(726,1068);NB-ARC(236,445);
lashis-1_g10743	HeLo-like(11,158);sesA(7,175);Helo_like_N(12,152);T-NACHT(186,422);
lashis-1_g11122+lashis-1_g11121	T-NACHT(70,130);T-NACHT(137,183);
lashis-1_g11173	NB-ARC(27,272);
lashis-1_g11182	amyloid(13,50);Ank(533,1053);T-NACHT(99,336);
lashis-1_g11191	amyloid(8,31);T-NACHT(103,350);
lashis-1_g11514	HeLo-like(2,155);sesA(2,145);Helo_like_N(1,157);WD40dom(608,1237);T-NACHT(189,426);
lashis-1_g11598	Ank(583,747);Ank(763,822);Ank(869,1154);Ank(1081,1160);T-NACHT(154,384);
lashis-1_g11620	sesB(19,270);DUF676(22,161);T-NACHT(306,556);
lashis-1_g11671	sesB(92,352);DUF676(93,244);WD40dom(960,1469);T-NACHT(396,634);
lashis-1_g11679	sesB(30,358);DUF676(36,240);Ank(973,1452);T-NACHT(455,697);
lashis-1_g11703+lashis-1_g11702	sesB(36,307);DUF676(37,225);PNP_UDP_1(363,618);PNP_UDP_1(535,617);NB-ARC(661,904);
lashis-1_g11748	sesB(16,94);Ank(638,1316);T-NACHT(128,399);
lashis-1_g11898	sesB(8,157);TPR(608,1245);NB-ARC(211,437);
lashis-1_g11899	T-NACHT(94,233);
lashis-1_g11926	sesB(1,241);DUF676(17,161);Ank(738,975);T-NACHT(279,520);
lashis-1_g11947	Ank(455,623);T-NACHT(32,280);
lashis-1_g12042	TPR(962,1334);TPR(1403,1519);TPR(1862,2011);T-NACHT(285,526);
lashis-1_g12043	sesB(64,362);DUF676(68,251);DUF3156(357,383);Ank(931,1734);T-NACHT(401,641);
lashis-1_g12149	Ank(480,669);T-NACHT(40,292);
lashis-1_g12304	sesB(19,336);DUF676(26,220);WD40dom(992,1584);T-NACHT(403,645);
lashis-1_g12797	sesB(66,324);DUF676(73,215);WD40dom(908,1291);T-NACHT(358,594);
lashis-1_g13109	NAD1(49,361);Goodbye(104,402);NACHT_N(110,338);WD40dom(830,1160);T-NACHT(432,675);
lashis-1_g1311	sesB(102,368);DUF676(103,264);TPR(792,1277);NB-ARC(396,637);
lashis-1_g13129	sesB(1,245);DUF676(32,106);TPR(593,1165);NB-ARC(261,485);
lashis-1_g1349+lashis-1_g1351	TPR(392,1225);NB-ARC(10,236);
lashis-1_g13874	zf-Mss51(534,566);TPR(1182,1414);NB-ARC(704,927);
lashis-1_g13949	HeLo(6,218);Ank(859,934);T-NACHT(269,529);
lashis-1_g14063	sesB(25,323);DUF676(28,216);Ank(770,1033);T-NACHT(368,595);
lashis-1_g14117	sesB(128,400);Goodbye(450,662);DUF676(129,271);zf-C2H2(1321,1345);zf-C2H2(1351,1375);zf-C2H2(1395,1411);T-NACHT(698,937);
lashis-1_g14239	NAD1(14,244);Goodbye(18,268);NACHT_N(81,201);Ank(887,993);Ank(1490,1644);T-NACHT(287,535);
lashis-1_g14288	sesB(108,367);DUF676(109,253);T-NACHT(442,555);T-NACHT(709,851);
lashis-1_g14349+lashis-1_g14348	WD40dom(496,1177);T-NACHT(84,331);
lashis-1_g14496	HeLo-like(1,209);sesA(1,174);Helo_like_N(8,205);Ank(817,916);T-NACHT(249,495);
lashis-1_g14508
lashis-1_g14543	Ank(1448,1923);T-NACHT(936,1182);
lashis-1_g14579	HeLo-like(6,216);sesA(5,177);Goodbye(127,217);SesA(12,149);T-NACHT(267,540);
lashis-1_g1704	HeLo-like(2,161);sesA(2,144);Helo_like_N(1,159);WD40dom(706,1075);T-NACHT(203,450);
lashis-1_g1705	PNP_UDP_1(9,308);Ank(768,1238);T-NACHT(384,624);
lashis-1_g1758	NAD1(45,194);Goodbye(8,240);Goodbye(9,123);Ank(882,1240);Ank(1034,1291);Ank(1357,1488);T-NACHT(270,527);
lashis-1_g1787	HET(22,151);WD40dom(688,1298);WD40dom(1313,1358);T-NACHT(282,524);
lashis-1_g1792	NAD1(45,226);Goodbye(14,277);Goodbye(22,140);Ank(843,1557);T-NACHT(296,534);
lashis-1_g1795	HET(12,88);WD40dom(612,944);WD40dom(946,1230);T-NACHT(211,455);
lashis-1_g1803	sesB(71,354);DUF676(68,226);NLRC4_HD2(779,845);HEAT(920,1509);Ank(1552,1602);N-NACHT(435,651);
lashis-1_g1817	HeLo-like(4,118);sesA(4,163);SesA(11,128);WD40dom(612,1033);T-NACHT(206,455);
lashis-1_g1818	sesB(138,418);DUF676(137,340);NLRC4_HD2(850,916);HEAT(991,1210);HEAT(1183,1817);N-NACHT(498,720);
lashis-1_g1825	HET(27,155);WD40dom(673,1405);T-NACHT(279,517);
lashis-1_g1826	HET(24,150);WD40dom(759,1478);T-NACHT(281,330);T-NACHT(409,603);
lashis-1_g1834+lashis-1_g1836+lashis-1_g1835	sesB(192,451);DUF676(196,342);WD40dom(1094,1466);T-NACHT(510,752);
lashis-1_g1837	WD40dom(355,913);T-NACHT(1,209);
lashis-1_g1917	NAD1(10,357);Goodbye(107,388);NACHT_N(113,337);WD40dom(832,1474);T-NACHT(432,674);
lashis-1_g2011+lashis-1_g2012	sesB(1,246);DUF676(21,140);TPR(656,1148);NB-ARC(267,507);
lashis-1_g2015+lashis-1_g2014	amyloid(5,28);TPR(485,1040);NB-ARC(54,289);
lashis-1_g2036+lashis-1_g2035	HET(22,146);WD40dom(668,1393);T-NACHT(270,511);
lashis-1_g2120	TPR(671,780);TPR(529,652);NB-ARC(108,345);
lashis-1_g2128+lashis-1_g2129	T-NACHT(2,195);
lashis-1_g2411	sesB(19,305);DUF676(27,176);Ank(880,1619);T-NACHT(345,620);
lashis-1_g2529	Ank(610,1308);T-NACHT(134,390);
lashis-1_g2539	TPR(427,735);NB-ARC(14,256);
lashis-1_g2620	T-NACHT(18,169);
lashis-1_g2631	sesB(33,271);DUF676(34,162);TPR(725,1053);NB-ARC(320,555);
lashis-1_g2636	HeLo-like(6,215);sesA(5,142);Helo_like_N(7,208);T-NACHT(260,545);
lashis-1_g2771	NAD1(3,227);Goodbye(7,244);TPR(816,1119);T-NACHT(274,505);
lashis-1_g2784	TPR(637,935);NB-ARC(241,454);
lashis-1_g2872	T-NACHT(17,85);
lashis-1_g3001	amyloid(9,31);sesB(230,486);DUF676(235,378);TPR(870,1694);NB-ARC(55,96);NB-ARC(506,740);
lashis-1_g3240	NAD1(46,366);Goodbye(111,396);NACHT_N(122,345);WD40dom(844,1529);T-NACHT(441,683);
lashis-1_g3431+lashis-1_g3432	sesB(1,244);DUF676(23,135);TPR(666,1149);NB-ARC(266,505);
lashis-1_g3487+lashis-1_g3488	sesB(62,329);DUF676(61,211);TPR(773,1279);NB-ARC(347,581);
lashis-1_g3649	HET(20,146);WD40dom(681,1264);T-NACHT(273,517);
lashis-1_g3807	NAD1(7,358);Goodbye(108,425);NACHT_N(116,338);WD40dom(819,1214);T-NACHT(415,660);
lashis-1_g4059	HET(28,149);WD40dom(671,1371);T-NACHT(280,513);
lashis-1_g4333	PNP_UDP_1(15,312);TPR(727,1050);NB-ARC(342,577);
lashis-1_g4340	amyloid(15,39);TPR(491,840);NB-ARC(65,300);
lashis-1_g4382	sesB(41,297);DUF676(49,187);WD40dom(877,988);WD40dom(1028,1172);T-NACHT(338,570);
lashis-1_g4398+lashis-1_g4399	T-NACHT(63,316);
lashis-1_g4412	sesB(169,435);DUF676(176,319);T-NACHT(485,751);
lashis-1_g4543	Goodbye(20,276);Goodbye(26,150);T-NACHT(312,550);TPR(930,1062);TPR(1231,1341);
lashis-1_g4714	sesA(19,155);SesA(13,124);T-NACHT(223,355);
lashis-1_g4715	PNP_UDP_1(48,328);Ank(819,1424);T-NACHT(395,591);
lashis-1_g4839	HeLo-like(2,249);sesA(2,184);Helo_like_N(1,198);Ank(680,849);Ank(947,1481);Ank(1498,1638);Ank(1733,1975);Ank(2031,2118);T-NACHT(230,468);
lashis-1_g5187	HeLo-like(9,227);sesA(9,147);SesA(16,139);T-NACHT(276,579);
lashis-1_g5195	HeLo-like(6,180);sesA(5,180);T-NACHT(283,522);
lashis-1_g5200	TPR(436,712);NB-ARC(26,251);
lashis-1_g5268	T-NACHT(157,256);
lashis-1_g5271	TPR(432,1063);NB-ARC(26,276);
lashis-1_g5314	HeLo-like(2,197);sesA(6,146);Goodbye(70,187);Helo_like_N(1,179);T-NACHT(226,501);
lashis-1_g5321	Ank(468,832);T-NACHT(26,277);
lashis-1_g6144	sesB(30,296);DUF676(36,178);TPR(725,988);NB-ARC(333,561);
lashis-1_g6248	sesB(57,326);DUF676(59,204);TPR(770,1196);NB-ARC(343,578);
lashis-1_g6259	NAD1(8,235);Goodbye(11,265);NACHT_N(13,194);Ank(799,1304);T-NACHT(278,526);
lashis-1_g6291	NAD1(13,207);Goodbye(10,244);Goodbye(16,136);T-NACHT(346,597);
lashis-1_g6321	TPR(1164,1403);NB-ARC(692,915);
lashis-1_g6327	TPR(1,26);TPR(424,775);NB-ARC(44,260);
lashis-1_g6545	HET(21,149);Ank(728,1028);T-NACHT(273,521);
lashis-1_g6548	Ank(529,640);Ank(631,754);T-NACHT(8,64);T-NACHT(259,305);
lashis-1_g6629	HeLo-like(6,231);sesA(5,156);SesA(13,119);T-NACHT(244,499);
lashis-1_g6730	NAD1(21,282);Goodbye(24,316);NACHT_N(87,204);Ank(951,1007);Ank(1089,1215);Ank(1571,1679);T-NACHT(323,573);
lashis-1_g6742	sesB(72,261);DUF676(73,211);T-NACHT(373,492);T-NACHT(603,652);T-NACHT(656,710);
lashis-1_g6941	sesB(107,371);sesB(412,665);DUF676(105,249);DUF676(410,543);Ank(1214,1375);Ank(1405,1617);Ank(1608,1841);T-NACHT(702,944);
lashis-1_g6967	sesB(17,282);DUF676(22,160);TPR(792,1154);NB-ARC(341,552);
lashis-1_g7045	HeLo-like(5,157);sesA(5,154);Helo_like_N(5,154);WD40dom(600,973);T-NACHT(197,447);
lashis-1_g7063	HET(22,153);WD40dom(674,974);T-NACHT(279,517);
lashis-1_g7148	sesB(18,281);DUF676(23,164);TPR(778,1155);NB-ARC(367,583);
lashis-1_g7158	sesB(1,244);DUF676(32,112);TPR(598,1036);NB-ARC(261,486);
lashis-1_g7167	PNP_UDP_1(9,310);Ank(805,890);T-NACHT(381,612);
lashis-1_g7461	TPR(1913,2005);TPR(1161,1407);T-NACHT(346,585);
lashis-1_g7803+lashis-1_g7804	sesB(154,402);DUF676(159,297);TPR(790,1615);NB-ARC(425,660);
lashis-1_g7822	HeLo-like(2,166);sesA(6,173);Helo_like_N(1,161);Ank(627,845);T-NACHT(193,427);
lashis-1_g8070+lashis-1_g8069	sesB(1,221);Ank(703,1388);T-NACHT(262,499);
lashis-1_g8233	HeLo-like(2,151);sesA(2,146);Helo_like_N(1,144);WD40dom(614,1326);T-NACHT(189,436);
lashis-1_g8358	sesB(156,431);DUF676(162,315);TPR(827,1198);NB-ARC(450,676);
lashis-1_g8393	NAD1(89,421);Goodbye(170,451);NACHT_N(180,401);WD40dom(894,1647);T-NACHT(496,738);
lashis-1_g8398	NAD1(86,246);Goodbye(83,240);TPR(676,966);NB-ARC(310,498);
lashis-1_g8403	sesB(19,308);DUF676(26,188);Ank(844,1119);Ank(1136,1413);T-NACHT(360,592);
lashis-1_g8578	HET(20,146);WD40dom(681,1287);T-NACHT(273,517);
lashis-1_g8594	NAD1(61,170);Goodbye(43,167);TPR(512,789);NB-ARC(197,389);
lashis-1_g8595	HeLo-like(6,181);sesA(5,174);Helo_like_N(6,181);T-NACHT(256,516);
lashis-1_g8602	NAD1(149,467);Goodbye(193,522);NACHT_N(277,414);Ank(1050,1235);T-NACHT(570,817);
lashis-1_g8646	sesB(62,352);DUF676(62,214);TPR(709,1268);NB-ARC(368,594);
lashis-1_g8666	WD40dom(480,1193);T-NACHT(77,329);
lashis-1_g8710	HET(22,156);BLUF(226,246);WD40dom(672,1431);T-NACHT(273,516);
lashis-1_g8806	Ank(576,930);Ank(1020,1106);T-NACHT(71,315);
lashis-1_g8839	HET(22,151);WD40dom(678,1360);T-NACHT(271,513);
lashis-1_g8863+lashis-1_g8864	T-NACHT(158,273);T-NACHT(283,352);
lashis-1_g8902+lashis-1_g8903	HeLo-like(8,223);sesA(1,167);T-NACHT(278,542);
lashis-1_g8940	NAD1(9,215);Goodbye(19,250);NACHT_N(8,197);Ank(764,1023);T-NACHT(296,542);
lashis-1_g8969	TPR(510,734);NB-ARC(51,267);
lashis-1_g9049	sesB(38,228);DUF676(40,190);T-NACHT(284,530);
lashis-1_g9141	NAD1(30,343);Goodbye(88,345);NACHT_N(89,321);T-NACHT(384,616);
lashis-1_g9245	NAD1(5,117);Goodbye(18,90);NACHT_N(10,103);WD40dom(499,779);T-NACHT(143,350);
lashis-1_g9296	Goodbye(61,266);zf-met(1025,1044);zf-met(1053,1071);T-NACHT(340,581);
lashis-1_g9560	Ank(953,1139);Ank(1161,1551);T-NACHT(474,741);
lashis-1_g9754	sesB(15,301);DUF676(19,176);Ank(891,1471);T-NACHT(343,618);
lashis-1_g9919	sesB(67,320);DUF676(72,209);WD40dom(940,1372);T-NACHT(382,619);
lashis-1_g9930	HET(20,153);WD40dom(683,1330);WD40dom(1339,1383);T-NACHT(272,514);
lashis-1_g9995	HeLo-like(5,119);sesA(5,151);SesA(12,127);WD40dom(605,1261);T-NACHT(199,447);
lasmin-1_g1	HET(28,155);WD40dom(808,1268);WD40dom(679,752);T-NACHT(279,515);
lasmin-1_g10379	T-NACHT(13,91);
lasmin-1_g10603	Ank(478,638);Ank(650,933);T-NACHT(23,271);
lasmin-1_g10913	HeLo-like(6,214);sesA(5,169);Helo_like_N(6,217);XPB_DRD(555,596);T-NACHT(275,535);
lasmin-1_g10965	TPR(261,395);NB-ARC(7,76);NB-ARC(88,152);
lasmin-1_g11021	SesA(4,42);Ank(534,687);Ank(690,811);T-NACHT(77,325);
lasmin-1_g115	sesB(31,359);DUF676(35,233);T-NACHT(388,490);T-NACHT(533,609);
lasmin-1_g11577	amyloid(6,28);TPR(445,813);NB-ARC(54,279);
lasmin-1_g11597	NAD1(85,219);NAD1(898,994);Goodbye(13,220);zf-C2H2_3rep(929,999);zf-met(1087,1109);zf-met(1117,1133);T-NACHT(421,661);
lasmin-1_g11755+lasmin-1_g11754	T-NACHT(3,205);Ank(340,528);
lasmin-1_g1179	sesB(7,153);T-NACHT(186,443);
lasmin-1_g11939	PNP_UDP_1(9,303);Ank(795,937);T-NACHT(353,600);
lasmin-1_g11952	HET(21,150);WD40dom(676,1222);WD40dom(1226,1275);T-NACHT(272,513);
lasmin-1_g11954	PNP_UDP_1(46,338);Ank(838,1266);T-NACHT(413,652);
lasmin-1_g12089+lasmin-1_g12088	amyloid(31,50);Ank(525,916);T-NACHT(93,343);
lasmin-1_g12096	HeLo-like(6,206);sesA(5,155);SesA(12,139);Ank(803,896);T-NACHT(257,517);
lasmin-1_g12173	sesB(78,342);DUF676(77,212);T-NACHT(377,605);
lasmin-1_g12193	HeLo-like(30,192);sesA(30,192);Helo_like_N(29,193);Ank(844,902);T-NACHT(226,462);
lasmin-1_g12219+lasmin-1_g12220	Ank(253,429);T-NACHT(7,133);
lasmin-1_g12262	sesB(27,287);DUF676(27,171);T-NACHT(319,546);
lasmin-1_g12294	T-NACHT(1,209);
lasmin-1_g12314	sesB(23,279);DUF676(26,170);Ank(908,1051);Ank(1072,1293);Ank(1308,1503);T-NACHT(338,573);
lasmin-1_g12428	sesB(67,325);DUF676(75,212);WD40dom(920,1048);WD40dom(1129,1329);T-NACHT(366,627);
lasmin-1_g12594	TPR(317,510);NB-ARC(7,130);
lasmin-1_g12842+lasmin-1_g12841	PNP_UDP_1(11,303);Ank(803,1220);T-NACHT(378,606);
lasmin-1_g12975	NAD1(3,248);Goodbye(59,289);NACHT_N(59,96);NACHT_N(108,231);T-NACHT(321,469);T-NACHT(475,521);
lasmin-1_g12978	PNP_UDP_1(16,305);NB-ARC(341,572);
lasmin-1_g13114	TPR(211,395);NB-ARC(3,67);
lasmin-1_g13116	NB-ARC(73,298);
lasmin-1_g13139+lasmin-1_g13140	HeLo-like(6,186);sesA(6,162);Helo_like_N(6,174);T-NACHT(239,634);
lasmin-1_g13156	WD40dom(511,550);T-NACHT(148,394);
lasmin-1_g13212+lasmin-1_g13211	sesB(37,289);DUF676(40,177);Ank(853,1193);T-NACHT(327,556);
lasmin-1_g13250	HET(84,213);WD40dom(860,1232);WD40dom(728,805);T-NACHT(336,573);
lasmin-1_g13255	NAD1(30,329);Goodbye(71,348);NACHT_N(79,310);WD40dom(841,1107);WD40dom(1156,1251);WD40dom(1316,1532);WD40dom(1560,1726);T-NACHT(390,650);
lasmin-1_g13263	PNP_UDP_1(13,334);TPR(719,1013);NB-ARC(363,589);
lasmin-1_g13327	HeLo-like(4,145);sesA(5,143);Helo_like_N(1,157);T-NACHT(210,431);
lasmin-1_g13337	HeLo-like(1,159);sesA(1,180);Helo_like_N(2,161);Ank(604,721);T-NACHT(192,404);
lasmin-1_g13699+lasmin-1_g13698	HET(22,143);WD40dom(684,1075);T-NACHT(271,519);
lasmin-1_g13721	sesB(57,334);DUF676(59,208);TPR(705,1456);NB-ARC(349,583);
lasmin-1_g13830	sesB(97,375);DUF676(100,275);NLRC4_HD2(809,873);HEAT(987,1076);N-NACHT(457,679);
lasmin-1_g13915	sesB(107,364);DUF676(108,241);T-NACHT(414,585);
lasmin-1_g13979	sesB(47,298);DUF676(45,222);T-NACHT(338,591);
lasmin-1_g14264	NAD1(120,247);Goodbye(81,278);TPR(839,1074);T-NACHT(317,553);
lasmin-1_g14284	sesB(8,111);TPR(512,721);NB-ARC(154,375);
lasmin-1_g14363	NB-ARC(2,98);
lasmin-1_g14366	T-NACHT(296,394);
lasmin-1_g14390	sesB(15,302);DUF676(22,165);Ank(934,1509);T-NACHT(345,643);
lasmin-1_g14398	HET(28,156);T-NACHT(279,324);
lasmin-1_g14404+lasmin-1_g14405	Ank(328,475);Ank(503,582);Ank(606,888);T-NACHT(4,151);
lasmin-1_g14563	TPR(1013,1219);TPR(1220,1281);NB-ARC(576,799);
lasmin-1_g14839	T-NACHT(90,260);T-NACHT(262,329);
lasmin-1_g14851	NAD1(16,217);Goodbye(31,264);Goodbye(41,163);TPR(689,947);NB-ARC(286,508);
lasmin-1_g14964	TPR(640,875);NB-ARC(47,278);
lasmin-1_g14968	HeLo-like(7,222);sesA(6,147);SesA(13,130);T-NACHT(258,530);
lasmin-1_g1687	NAD1(3,244);Goodbye(3,252);Goodbye(10,152);T-NACHT(364,644);
lasmin-1_g1722	amyloid(6,28);TPR(445,1064);NB-ARC(55,279);
lasmin-1_g1828+lasmin-1_g1829	sesB(57,334);DUF676(59,207);TPR(705,1456);NB-ARC(349,583);
lasmin-1_g1841	WD40dom(296,369);T-NACHT(2,131);
lasmin-1_g1929	HeLo-like(6,182);sesA(6,140);SesA(11,122);T-NACHT(258,522);
lasmin-1_g206	TPR(372,1203);NB-ARC(2,207);
lasmin-1_g2162	sesB(108,291);sesB(317,376);DUF676(115,311);T-NACHT(450,584);
lasmin-1_g2318	HeLo-like(7,192);sesA(7,155);Helo_like_N(7,203);T-NACHT(261,512);
lasmin-1_g2412	HET(28,155);WD40dom(679,1262);T-NACHT(279,515);
lasmin-1_g2417+lasmin-1_g2418	PNP_UDP_1(46,338);Ank(845,1267);T-NACHT(413,652);
lasmin-1_g2552	HeLo-like(6,211);sesA(5,166);Helo_like_N(1,166);NB-ARC(293,510);
lasmin-1_g2901	sesB(2,54);TPR(552,767);NB-ARC(87,327);
lasmin-1_g312	Patatin(9,227);TPR(781,1127);NB-ARC(399,626);
lasmin-1_g3294	sesB(57,334);DUF676(59,208);TPR(705,1456);NB-ARC(349,583);
lasmin-1_g3427	HeLo-like(2,155);sesA(2,158);Helo_like_N(1,165);Ank(690,781);Ank(805,1041);T-NACHT(189,425);
lasmin-1_g3494	HeLo-like(49,138);sesA(48,114);Helo_like_N(49,140);Ank(613,851);T-NACHT(172,230);
lasmin-1_g3609+lasmin-1_g3610	PNP_UDP_1(33,351);Ank(879,1302);Ank(1144,1304);T-NACHT(402,440);T-NACHT(442,630);
lasmin-1_g3820	Ank(468,762);T-NACHT(2,100);T-NACHT(115,185);
lasmin-1_g4026+lasmin-1_g4025+lasmin-1_g4027	sesB(30,268);DUF676(68,156);Ank(763,1168);T-NACHT(304,463);T-NACHT(469,520);
lasmin-1_g4073	T-NACHT(56,183);T-NACHT(191,256);
lasmin-1_g4086	T-NACHT(83,151);T-NACHT(162,278);
lasmin-1_g4293	TPR(408,592);NB-ARC(180,356);
lasmin-1_g4315	sesB(25,259);DUF676(26,176);TPR(608,748);NB-ARC(309,534);
lasmin-1_g4507	NAD1(36,191);Goodbye(6,224);T-NACHT(270,529);
lasmin-1_g4641	HET(21,150);WD40dom(679,1029);WD40dom(1046,1090);T-NACHT(277,515);
lasmin-1_g4649+lasmin-1_g4648	HET(22,154);WD40dom(596,1235);T-NACHT(275,465);
lasmin-1_g4662	PNP_UDP_1(15,321);Ank(796,1032);T-NACHT(396,633);
lasmin-1_g4769	PNP_UDP_1(73,367);Ank(778,948);T-NACHT(417,646);
lasmin-1_g4854	HeLo-like(2,171);sesA(2,167);Helo_like_N(1,163);Ank(738,850);T-NACHT(194,426);
lasmin-1_g5066	T-NACHT(77,107);T-NACHT(108,176);
lasmin-1_g5146	HeLo-like(3,172);sesA(1,170);Helo_like_N(3,170);Ank(746,889);T-NACHT(200,430);
lasmin-1_g5151	TPR(1138,1456);TPR(1895,1982);T-NACHT(314,553);
lasmin-1_g5299	sesB(121,375);DUF676(120,291);NLRC4_HD2(701,752);HEAT(855,922);HEAT(931,975);N-NACHT(445,582);
lasmin-1_g5478	PNP_UDP_1(15,310);TPR(704,1642);NB-ARC(318,546);
lasmin-1_g55	NAD1(39,197);Goodbye(25,227);Goodbye(26,140);zf-C2H2(855,870);zf-C2H2(897,919);zf-C2H2(925,947);zf-C2H2(966,982);T-NACHT(270,518);
lasmin-1_g554+lasmin-1_g555	sesB(24,278);DUF676(23,161);TPR(819,908);TPR(698,769);NB-ARC(315,537);
lasmin-1_g5612	PNP_UDP_1(1,244);TPR(687,851);NB-ARC(275,524);
lasmin-1_g5693	NLRC4_HD2(245,318);N-NACHT(5,116);HEAT(432,490);
lasmin-1_g5713+lasmin-1_g5712	sesB(40,292);DUF676(43,182);Ank(857,1189);T-NACHT(332,561);
lasmin-1_g627	Patatin(13,225);NB-ARC(381,494);
lasmin-1_g6342	HeLo-like(2,163);sesA(2,181);Helo_like_N(1,151);Ank(726,829);T-NACHT(192,428);
lasmin-1_g6506	T-NACHT(152,235);T-NACHT(239,268);T-NACHT(271,350);
lasmin-1_g6511	HET(21,147);WD40dom(775,937);T-NACHT(285,529);
lasmin-1_g6514+lasmin-1_g6513	sesB(78,329);DUF676(79,212);Ank(886,1043);Ank(1112,1491);T-NACHT(366,609);
lasmin-1_g654+lasmin-1_g653	PNP_UDP_1(12,334);NB-ARC(346,507);
lasmin-1_g6552+lasmin-1_g6553	NAD1(1,182);Goodbye(10,234);NACHT_N(1,165);WD40dom(619,1040);T-NACHT(220,465);
lasmin-1_g6660	PNP_UDP_1(15,321);Ank(841,1015);T-NACHT(397,637);
lasmin-1_g6701	NAD1(8,242);Goodbye(26,278);Goodbye(33,151);T-NACHT(333,582);TPR(953,1082);
lasmin-1_g6709+lasmin-1_g6708	HET(28,155);WD40dom(675,1142);WD40dom(1143,1192);T-NACHT(279,517);
lasmin-1_g6735	PNP_UDP_1(26,234);PNP_UDP_1(236,263);NB-ARC(375,536);
lasmin-1_g6840	amyloid(6,28);TPR(444,1065);NB-ARC(54,279);
lasmin-1_g6854	sesA(9,197);Ank(880,993);T-NACHT(298,583);
lasmin-1_g7271	amyloid(5,28);TPR(444,981);NB-ARC(54,277);
lasmin-1_g7380	T-NACHT(44,164);
lasmin-1_g7491	T-NACHT(49,279);Ank(410,560);Ank(576,695);Ank(743,1221);Ank(1303,1757);Ank(1781,1881);
lasmin-1_g7493	sesB(22,316);DUF676(24,200);T-NACHT(370,624);
lasmin-1_g7576	NB-ARC(133,270);TPR(362,383);
lasmin-1_g7581	Ank(528,817);T-NACHT(93,343);
lasmin-1_g7654	NAD1(3,89);Goodbye(5,87);Ank(504,678);T-NACHT(166,193);T-NACHT(195,302);
lasmin-1_g7667	PNP_UDP_1(13,335);TPR(701,1182);NB-ARC(364,590);
lasmin-1_g7669	HeLo-like(1,152);sesA(1,174);Helo_like_N(2,167);T-NACHT(207,447);
lasmin-1_g7686	PNP_UDP_1(15,317);Ank(710,996);T-NACHT(387,541);
lasmin-1_g7721	amyloid(6,26);TPR(478,827);NB-ARC(53,281);
lasmin-1_g7788	HeLo-like(2,166);sesA(2,184);Helo_like_N(1,170);Ank(703,837);Ank(838,1723);T-NACHT(197,431);
lasmin-1_g7956	HeLo-like(6,234);sesA(5,164);Helo_like_N(1,198);T-NACHT(306,498);
lasmin-1_g8087+lasmin-1_g8086	sesB(97,360);DUF676(102,246);T-NACHT(398,587);
lasmin-1_g8187	PNP_UDP_1(100,353);PNP_UDP_1(254,353);NB-ARC(370,546);
lasmin-1_g8434+lasmin-1_g8433	T-NACHT(3,255);
lasmin-1_g8594	HeLo(5,226);T-NACHT(268,528);
lasmin-1_g8617	HeLo-like(6,166);sesA(5,166);Helo_like_N(1,174);T-NACHT(202,491);
lasmin-1_g8657+lasmin-1_g8659+lasmin-1_g8658	HeLo(290,441);HET(13,149);Ank(1003,2490);T-NACHT(515,753);
lasmin-1_g8666	HET(21,150);WD40dom(687,1131);T-NACHT(283,524);
lasmin-1_g8667	HET(54,185);WD40dom(799,1391);WD40dom(695,787);T-NACHT(305,541);
lasmin-1_g8793+lasmin-1_g8792	PNP_UDP_1(151,260);T-NACHT(263,361);
lasmin-1_g8801+lasmin-1_g8800	TPR(725,1051);NB-ARC(235,443);
lasmin-1_g8804	T-NACHT(15,290);
lasmin-1_g8858	NAD1(2,166);Goodbye(3,200);NACHT_N(3,144);T-NACHT(234,474);
lasmin-1_g8946	sesB(1,55);Ank(915,1096);T-NACHT(101,324);
lasmin-1_g8983+lasmin-1_g8984	T-NACHT(5,219);
lasmin-1_g9003	PNP_UDP_1(45,349);Ank(849,1090);T-NACHT(425,665);
lasmin-1_g9010+lasmin-1_g9011	Patatin(17,173);NB-ARC(311,540);
lasmin-1_g9253	Ank(537,758);Ank(812,1274);Ank(1454,2102);T-NACHT(72,310);
lasmin-1_g9278	Ank(510,579);T-NACHT(14,140);
lasmin-1_g9505	HET(1,60);T-NACHT(143,382);
lasmin-1_g9542	HeLo-like(7,223);sesA(6,147);Helo_like_N(1,214);T-NACHT(242,496);
lasmin-1_g9606+lasmin-1_g9605	sesB(36,292);DUF676(39,180);TPR(755,1197);NB-ARC(341,596);
lasmin-1_g9625	NAD1(67,169);Goodbye(8,228);SecD_SecF(88,130);Ank(640,918);T-NACHT(265,396);T-NACHT(412,470);
lasmin-1_g9683	HET(23,158);T-NACHT(291,336);
lasmin-1_g9727	NAD1(14,201);Goodbye(7,253);Goodbye(16,141);TPR(992,1072);T-NACHT(283,540);
lasmin-1_g9765	NB-ARC(18,164);
lasmin-1_g9836	NAD1(37,217);Goodbye(14,243);T-NACHT(271,513);
lasmin-1_newnlr0	T-NACHT(39,239);
lasmin-1_newnlr1	T-NACHT(45,297);
lasmin-1_newnlr2	sesB(28,300);DUF676(29,179);TPR(748,919);NB-ARC(320,554);
lasovi-1_g10162	sesB(1,88);Ank(622,822);T-NACHT(175,415);
lasovi-1_g10355	TPR(1162,1376);NB-ARC(722,945);
lasovi-1_g104	HeLo-like(7,191);sesA(7,155);Helo_like_N(7,203);T-NACHT(261,512);
lasovi-1_g10462	Ank(317,736);T-NACHT(59,211);
lasovi-1_g10501	HeLo-like(6,203);sesA(5,166);SesA(12,139);Ank(803,892);T-NACHT(257,519);
lasovi-1_g10579	HeLo-like(6,157);sesA(5,165);Helo_like_N(6,172);T-NACHT(214,504);
lasovi-1_g10597	HeLo-like(2,170);sesA(2,171);Helo_like_N(1,171);Ank(808,873);T-NACHT(198,434);
lasovi-1_g10660	NB-ARC(198,327);
lasovi-1_g10706	sesB(18,296);DUF676(19,211);TPR(696,1195);NB-ARC(313,554);
lasovi-1_g10711	T-NACHT(42,289);
lasovi-1_g10762+lasovi-1_g10765+lasovi-1_g10764+lasovi-1_g10763	Ank(362,942);T-NACHT(30,265);
lasovi-1_g10773+lasovi-1_g10774	HeLo-like(1,139);sesA(1,139);Helo_like_N(2,138);T-NACHT(174,346);
lasovi-1_g10827	sesB(67,286);DUF676(75,212);WD40dom(929,1057);WD40dom(1138,1338);T-NACHT(375,636);
lasovi-1_g11001	TPR(383,733);NB-ARC(27,179);NB-ARC(188,231);
lasovi-1_g11122	T-NACHT(15,223);
lasovi-1_g11174+lasovi-1_g11175	sesB(46,277);DUF676(45,221);Ank(729,875);Ank(934,1222);T-NACHT(333,483);
lasovi-1_g11249+lasovi-1_g11250	PNP_UDP_1(7,129);T-NACHT(200,389);
lasovi-1_g11336+lasovi-1_g11334+lasovi-1_g11335	sesB(19,333);DUF676(25,217);WD40dom(993,1590);T-NACHT(403,646);
lasovi-1_g11430	sesB(226,490);DUF676(231,375);Ank(962,1391);T-NACHT(521,758);
lasovi-1_g11458+lasovi-1_g11457	NAD1(41,338);Goodbye(76,376);NACHT_N(83,317);WD40dom(806,1464);T-NACHT(407,645);
lasovi-1_g11476	Ank(459,1074);T-NACHT(15,251);
lasovi-1_g11556	NAD1(14,145);Goodbye(2,155);T-NACHT(164,392);
lasovi-1_g11572	sesB(46,326);DUF676(47,202);TPR(811,1070);NB-ARC(386,551);
lasovi-1_g11598	Goodbye(20,222);T-NACHT(237,368);
lasovi-1_g11652	sesB(97,360);DUF676(102,245);T-NACHT(395,586);
lasovi-1_g11710+lasovi-1_g11711	HeLo-like(4,121);HeLo-like(302,368);sesA(4,165);SesA(11,130);WD40dom(611,1269);T-NACHT(208,453);
lasovi-1_g1177	T-NACHT(24,281);
lasovi-1_g11977	HeLo-like(9,202);sesA(6,177);Helo_like_N(7,205);T-NACHT(266,348);
lasovi-1_g12000+lasovi-1_g11999	RelA_SpoT(79,217);Ank(867,1294);T-NACHT(374,626);
lasovi-1_g12147	PNP_UDP_1(15,318);Ank(707,1088);T-NACHT(385,541);
lasovi-1_g12162	Ank(503,778);T-NACHT(44,281);
lasovi-1_g12184	NAD1(39,258);Goodbye(127,227);NACHT_N(86,114);NACHT_N(118,227);Ank(791,925);T-NACHT(282,530);
lasovi-1_g12187	Ank(419,876);T-NACHT(6,157);
lasovi-1_g12345	sesB(22,292);DUF676(25,163);T-NACHT(360,598);
lasovi-1_g12445	sesB(14,281);DUF676(15,260);TPR(695,1226);NB-ARC(307,535);
lasovi-1_g12456	Ank(366,534);Ank(551,1054);T-NACHT(1,171);
lasovi-1_g12579	Goodbye(57,246);TPR(722,978);NB-ARC(309,548);
lasovi-1_g12597+lasovi-1_g12596	NB-ARC(98,325);
lasovi-1_g12606	TPR(331,486);NB-ARC(1,121);
lasovi-1_g12657+lasovi-1_g12658	TPR(590,655);NB-ARC(156,351);
lasovi-1_g12681	NB-ARC(253,422);
lasovi-1_g12760	sesA(5,181);T-NACHT(294,558);
lasovi-1_g12962	PNP_UDP_1(15,310);TPR(747,825);NB-ARC(332,582);
lasovi-1_g13346	TPR(549,706);NB-ARC(138,362);
lasovi-1_g13407	sesB(12,120);DUF676(80,117);TPR(299,461);NB-ARC(120,195);
lasovi-1_g13411	TPR(610,920);NB-ARC(237,462);
lasovi-1_g13428	HeLo-like(9,197);sesA(9,181);Helo_like_N(10,208);T-NACHT(264,548);
lasovi-1_g13477	HeLo-like(1,147);sesA(1,148);Helo_like_N(8,151);Ank(738,943);T-NACHT(246,514);
lasovi-1_g13532	sesB(86,325);DUF676(95,220);T-NACHT(362,610);WD40dom(930,1042);WD40dom(1079,1231);WD40dom(1265,1379);
lasovi-1_g14054	HeLo-like(1,149);sesA(1,167);Helo_like_N(2,150);Ank(787,850);T-NACHT(199,433);
lasovi-1_g14266	HET(27,158);WD40dom(669,1353);T-NACHT(275,513);
lasovi-1_g14572	HeLo-like(1,217);sesA(1,165);Helo_like_N(8,206);Ank(767,830);T-NACHT(243,486);
lasovi-1_g14586	T-NACHT(101,154);T-NACHT(199,335);
lasovi-1_g14594	TPR(627,764);NB-ARC(239,284);NB-ARC(286,359);
lasovi-1_g14756	sesB(23,321);DUF676(29,210);Ank(821,1123);T-NACHT(358,597);
lasovi-1_g14912	sesB(47,296);DUF676(45,190);T-NACHT(338,596);
lasovi-1_g1624	sesB(18,346);DUF676(21,240);T-NACHT(410,659);
lasovi-1_g1677	PNP_UDP_1(12,335);TPR(733,1084);NB-ARC(364,590);
lasovi-1_g1707	Patatin(13,227);TPR(861,1073);TPR(1086,1179);NB-ARC(382,603);
lasovi-1_g2093+lasovi-1_g2092	sesB(156,425);DUF676(162,327);TPR(826,1192);NB-ARC(451,676);
lasovi-1_g2148	HeLo-like(2,98);sesA(2,129);SesA(9,122);Ank(622,973);Ank(799,1119);T-NACHT(157,405);
lasovi-1_g2216	TPR(420,678);NB-ARC(41,267);
lasovi-1_g223+lasovi-1_g224	WD40dom(470,722);T-NACHT(59,302);
lasovi-1_g245	sesB(23,334);DUF676(30,220);T-NACHT(372,612);
lasovi-1_g2575	WD40dom(802,1372);T-NACHT(407,648);
lasovi-1_g2832+lasovi-1_g2833	T-NACHT(101,288);
lasovi-1_g3325	T-NACHT(306,581);
lasovi-1_g3362	PNP_UDP_1(223,504);Ank(995,1596);T-NACHT(558,767);
lasovi-1_g3444	sesB(42,293);DUF676(46,188);Ank(907,1260);T-NACHT(402,668);
lasovi-1_g3470	Goodbye(12,269);zf-C2H2_3rep(810,865);zf-met(974,996);zf-met(1004,1020);T-NACHT(302,543);
lasovi-1_g3521	NB-ARC(172,264);NB-ARC(266,346);
lasovi-1_g3729	HeLo-like(2,166);sesA(2,184);Helo_like_N(1,168);Ank(707,1085);Ank(839,1729);T-NACHT(197,432);
lasovi-1_g3741	NB-ARC(42,267);
lasovi-1_g3859	sesB(36,289);DUF676(40,178);Ank(857,1194);T-NACHT(327,556);
lasovi-1_g3878	HeLo-like(2,184);sesA(2,159);Helo_like_N(1,179);Ank(789,1062);T-NACHT(243,481);
lasovi-1_g3911+lasovi-1_g3910	HeLo-like(6,185);sesA(5,162);Helo_like_N(6,197);T-NACHT(268,654);
lasovi-1_g3953	sesB(79,349);DUF676(80,230);TPR(797,1180);NB-ARC(371,605);
lasovi-1_g4265+lasovi-1_g4264	TPR(469,733);NB-ARC(65,284);
lasovi-1_g4279	TPR(186,623);
lasovi-1_g4517	T-NACHT(58,337);
lasovi-1_g4561	TPR(766,952);NB-ARC(295,510);
lasovi-1_g4564	T-NACHT(14,201);
lasovi-1_g4565	NAD1(35,207);Goodbye(5,216);Goodbye(14,128);Ank(1045,1152);Ank(850,975);T-NACHT(258,490);
lasovi-1_g4623	TPR(639,862);NB-ARC(47,275);
lasovi-1_g4629	HeLo-like(7,222);sesA(6,153);SesA(14,130);T-NACHT(258,531);
lasovi-1_g463	HeLo-like(48,119);sesA(29,120);SesA(32,107);T-NACHT(114,291);
lasovi-1_g4648	PNP_UDP_1(15,321);Ank(797,1163);T-NACHT(396,633);
lasovi-1_g4756	PNP_UDP_1(179,480);Ank(949,1194);T-NACHT(544,779);
lasovi-1_g4828	NAD1(61,186);Goodbye(35,240);Ank(753,866);T-NACHT(276,511);
lasovi-1_g4829	sesB(5,123);Ank(600,737);T-NACHT(161,401);
lasovi-1_g494	Ank(295,450);T-NACHT(5,59);
lasovi-1_g4946	TPR(678,936);NB-ARC(254,471);
lasovi-1_g4965+lasovi-1_g4964	PNP_UDP_1(437,724);Ank(980,1309);T-NACHT(782,955);
lasovi-1_g501+lasovi-1_g502	TPR(645,921);TPR(536,571);NB-ARC(92,298);
lasovi-1_g5013	T-NACHT(246,512);
lasovi-1_g5102	TPR(1220,1536);TPR(1977,2109);TPR(1054,1123);T-NACHT(396,635);
lasovi-1_g5134	HeLo-like(4,152);sesA(3,144);Helo_like_N(3,146);WD40dom(621,1245);T-NACHT(186,430);
lasovi-1_g5250	sesB(35,301);DUF676(40,180);TPR(720,1057);NB-ARC(340,568);
lasovi-1_g5479	HeLo-like(1,171);sesA(1,169);Helo_like_N(2,171);T-NACHT(199,373);
lasovi-1_g5481	HeLo-like(6,204);sesA(5,172);T-NACHT(241,301);T-NACHT(327,434);
lasovi-1_g5522	HeLo-like(2,193);sesA(11,145);Helo_like_N(1,197);T-NACHT(245,521);
lasovi-1_g5544	NLRC4_HD2(299,342);NLRC4_HD2(829,903);N-NACHT(488,691);
lasovi-1_g6346	HeLo-like(6,216);sesA(5,187);SesA(12,151);T-NACHT(272,551);
lasovi-1_g6410	TPR(560,800);TPR(822,911);T-NACHT(45,280);
lasovi-1_g6417	T-NACHT(53,299);
lasovi-1_g6453	sesB(77,328);DUF676(78,211);Ank(885,1042);T-NACHT(365,608);
lasovi-1_g6505	sesB(125,345);DUF676(165,234);NB-ARC(384,597);
lasovi-1_g6511	NAD1(37,327);Goodbye(86,373);NACHT_N(91,313);Ank(864,1601);T-NACHT(392,638);
lasovi-1_g6534	Ank(165,395);Ank(431,471);T-NACHT(3,70);
lasovi-1_g6626	NAD1(5,244);Goodbye(27,279);Goodbye(34,152);TPR(951,1080);T-NACHT(334,583);
lasovi-1_g6665	HeLo-like(7,222);sesA(6,153);SesA(14,130);T-NACHT(258,531);
lasovi-1_g6803	HeLo-like(1,181);sesA(3,179);Helo_like_N(2,190);T-NACHT(254,499);
lasovi-1_g6838	NAD1(63,225);Goodbye(37,265);Ank(890,1056);T-NACHT(277,519);
lasovi-1_g6848	NAD1(54,374);Goodbye(128,380);NACHT_N(128,355);T-NACHT(427,681);
lasovi-1_g6852	T-NACHT(17,196);
lasovi-1_g6859+lasovi-1_g6860	T-NACHT(1,215);
lasovi-1_g6881	Helo_like_N(89,199);Ank(650,1383);T-NACHT(214,458);
lasovi-1_g6916	HET(26,152);WD40dom(671,1274);T-NACHT(273,514);
lasovi-1_g6969+lasovi-1_g6970	sesB(53,309);DUF676(52,202);Ank(856,1238);T-NACHT(343,593);
lasovi-1_g6994	HeLo-like(6,212);sesA(5,167);Helo_like_N(6,215);XPB_DRD(553,595);T-NACHT(273,533);
lasovi-1_g722	T-NACHT(3,92);
lasovi-1_g7291	HeLo-like(6,177);sesA(5,135);Helo_like_N(1,176);T-NACHT(232,495);
lasovi-1_g7458	NAD1(44,217);Goodbye(14,243);T-NACHT(271,513);
lasovi-1_g7496	PNP_UDP_1(97,395);TPR(833,1158);NB-ARC(426,675);
lasovi-1_g7557	NAD1(14,201);Goodbye(5,253);Goodbye(16,141);TPR(994,1111);T-NACHT(283,540);
lasovi-1_g7576	HeLo-like(7,221);sesA(7,140);Helo_like_N(6,189);T-NACHT(240,507);
lasovi-1_g7647	Goodbye(77,266);Ank(745,1126);T-NACHT(273,507);
lasovi-1_g7668	sesB(36,292);DUF676(41,180);TPR(754,1196);NB-ARC(341,596);
lasovi-1_g7708	amyloid(4,26);TPR(455,793);NB-ARC(52,279);
lasovi-1_g7730	HeLo-like(1,73);sesA(1,100);Helo_like_N(2,77);Ank(705,783);Ank(790,882);T-NACHT(205,464);
lasovi-1_g7766	NAD1(58,359);Goodbye(102,411);NACHT_N(109,342);WD40dom(802,1353);T-NACHT(397,648);
lasovi-1_g7868	NAD1(50,345);Goodbye(99,402);NACHT_N(103,325);WD40dom(812,1406);T-NACHT(405,661);
lasovi-1_g7893	T-NACHT(27,220);
lasovi-1_g7986	Ank(487,589);T-NACHT(19,253);
lasovi-1_g8004	Ank(514,762);Ank(812,1272);Ank(1467,2143);T-NACHT(72,310);
lasovi-1_g8132	HeLo-like(34,303);sesA(33,259);T-NACHT(383,657);
lasovi-1_g8169	Patatin(27,226);TPR(798,1203);TPR(724,743);NB-ARC(420,642);
lasovi-1_g8184	sesB(28,269);DUF676(27,199);TPR(869,1045);NB-ARC(377,618);TPR(636,659);
lasovi-1_g82	Patatin(9,215);TPR(704,958);NB-ARC(382,609);
lasovi-1_g8298	T-NACHT(1,211);
lasovi-1_g8304	HeLo-like(2,218);sesA(2,146);Helo_like_N(1,186);TPR(773,984);NB-ARC(255,482);
lasovi-1_g8335+lasovi-1_g8334	TPR(510,714);NB-ARC(36,251);
lasovi-1_g8406	T-NACHT(11,253);
lasovi-1_g8421	sesB(2,58);TPR(371,823);NB-ARC(81,227);
lasovi-1_g8451	sesB(115,376);Goodbye(441,629);DUF676(111,256);zf-C2H2(1308,1330);zf-C2H2_4(1336,1358);T-NACHT(673,910);
lasovi-1_g8463	HeLo-like(1,154);sesA(1,138);Helo_like_N(3,146);T-NACHT(256,506);
lasovi-1_g8469	HeLo-like(7,210);sesA(6,158);T-NACHT(236,511);
lasovi-1_g8472	TPR(726,882);TPR(911,1053);NB-ARC(236,444);
lasovi-1_g8514+lasovi-1_g8515	TPR(326,614);NB-ARC(3,154);
lasovi-1_g8762	HeLo-like(2,164);sesA(2,181);Helo_like_N(1,152);Ank(725,843);T-NACHT(192,428);
lasovi-1_g8810	T-NACHT(121,381);
lasovi-1_g8918	HeLo-like(6,163);sesA(6,149);T-NACHT(170,375);
lasovi-1_g9269	TPR(432,1035);NB-ARC(51,272);
lasovi-1_g9370	sesB(37,261);DUF676(86,161);TPR(796,1090);NB-ARC(384,623);
lasovi-1_g9485	HeLo-like(6,155);sesA(6,156);SesA(6,148);T-NACHT(266,548);
lasovi-1_g9747	NAD1(24,220);Goodbye(9,277);Goodbye(21,140);Ank(839,1239);T-NACHT(296,535);
lasovi-1_g9786+lasovi-1_g9785	sesB(123,400);DUF676(126,324);NLRC4_HD2(835,899);HEAT(1004,1689);HEAT(1530,1694);N-NACHT(483,705);
lasovi-1_g9821+lasovi-1_g9820	Ank(261,553);T-NACHT(7,67);
lasovi-1_g9823	sesB(1,234);DUF676(30,109);TPR(635,807);NB-ARC(282,507);
lasovi-1_g9942	PNP_UDP_1(33,351);Ank(880,1122);Ank(1143,1304);T-NACHT(402,440);T-NACHT(442,630);
lasovi-1_g9971	NAD1(16,372);Goodbye(119,405);NACHT_N(119,349);WD40dom(842,1444);T-NACHT(442,685);
lasovi-1_newnlr0	PNP_UDP_1(25,113);NB-ARC(160,309);
madmyc-1_g10181+madmyc-1_g10180	PNP_UDP_1(17,297);T-NACHT(367,457);
madmyc-1_g10242	HeLo-like(2,165);sesA(2,165);Helo_like_N(1,163);Ank(772,901);T-NACHT(192,428);
madmyc-1_g10369	HeLo-like(9,167);sesA(9,116);Ank(741,820);T-NACHT(208,467);
madmyc-1_g10445	WD40dom(212,507);T-NACHT(4,62);
madmyc-1_g1051	sesB(120,347);DUF676(124,266);WD40dom(798,1144);T-NACHT(397,642);
madmyc-1_g10529	NAD1(24,221);Goodbye(68,232);Ank(736,927);T-NACHT(271,508);
madmyc-1_g1124	HeLo-like(1,97);sesA(1,125);Seryl_tRNA_N(24,108);T-NACHT(210,482);
madmyc-1_g1187	Ank(1443,2001);T-NACHT(931,1182);
madmyc-1_g1265	Patatin(16,216);TPR(803,1047);TPR(1382,1481);TPR(1089,1214);NB-ARC(379,595);
madmyc-1_g1450	sesB(57,324);DUF676(64,222);Ank(737,879);T-NACHT(349,589);
madmyc-1_g1685	HeLo-like(6,224);sesA(6,153);Helo_like_N(6,186);T-NACHT(299,522);
madmyc-1_g1711	TPR(462,517);TPR(521,649);TPR(215,233);
madmyc-1_g1718	PNP_UDP_1(98,422);TPR(793,1080);NB-ARC(457,682);
madmyc-1_g2032	sesB(18,360);DUF676(24,247);Ank(972,1285);T-NACHT(450,693);
madmyc-1_g204	NAD1(11,89);Goodbye(12,144);Ank(696,1083);T-NACHT(163,405);
madmyc-1_g209+madmyc-1_g210	NAD1(35,234);Goodbye(32,260);Goodbye(41,163);TPR(678,935);NB-ARC(282,500);
madmyc-1_g218	NAD1(47,220);Goodbye(18,233);T-NACHT(271,509);
madmyc-1_g2185	HeLo-like(5,141);sesA(5,140);Helo_like_N(1,140);Ank(627,811);T-NACHT(193,429);
madmyc-1_g2255	HeLo-like(1,169);sesA(1,158);Helo_like_N(4,167);Ank(634,880);T-NACHT(198,434);
madmyc-1_g237	sesB(56,312);DUF676(54,202);WD40dom(928,1024);WD40dom(1054,1176);T-NACHT(346,584);
madmyc-1_g2372	sesB(21,287);DUF676(84,149);TPR(858,1049);NB-ARC(355,575);
madmyc-1_g2403	TPR(465,705);NB-ARC(81,293);
madmyc-1_g2420+madmyc-1_g2421	HeLo-like(4,134);sesA(4,131);Helo_like_N(4,129);Ank(612,833);T-NACHT(171,421);
madmyc-1_g2460	sesB(56,312);DUF676(54,202);WD40dom(928,1024);WD40dom(1054,1176);T-NACHT(346,584);
madmyc-1_g258	HeLo-like(2,156);sesA(2,169);Helo_like_N(1,145);Ank(607,870);T-NACHT(186,427);
madmyc-1_g269	NAD1(916,1005);PNP_UDP_1(13,340);NB-ARC(389,602);
madmyc-1_g2768+madmyc-1_g2769	PNP_UDP_1(83,330);T-NACHT(366,455);
madmyc-1_g2863	HeLo-like(5,121);sesA(5,165);SesA(11,130);WD40dom(619,860);T-NACHT(208,457);
madmyc-1_g3256	sesB(16,235);DUF676(24,152);T-NACHT(285,543);
madmyc-1_g3258	PNP_UDP_1(11,303);Ank(833,994);Ank(1002,1164);T-NACHT(360,612);
madmyc-1_g3285	PNP_UDP_1(18,346);TPR(877,1151);NB-ARC(379,598);
madmyc-1_g3290	Asp_protease(568,667);Ank(355,548);T-NACHT(2,176);
madmyc-1_g3299	HeLo-like(2,217);sesA(2,194);Helo_like_N(1,215);TPR(841,1040);NB-ARC(255,476);
madmyc-1_g3309	HeLo-like(2,203);sesA(2,206);Goodbye(108,204);Helo_like_N(1,197);UQ_con(923,1021);Ank(666,873);T-NACHT(223,458);
madmyc-1_g3326	NAD1(916,1005);PNP_UDP_1(13,340);NB-ARC(389,602);
madmyc-1_g3329	HeLo-like(2,62);sesA(3,60);Helo_like_N(1,72);T-NACHT(109,342);
madmyc-1_g337	HeLo-like(2,141);sesA(2,142);Helo_like_N(1,142);WD40dom(626,814);T-NACHT(202,444);
madmyc-1_g346	HeLo-like(2,203);sesA(2,206);Goodbye(108,204);Helo_like_N(1,197);UQ_con(923,1021);Ank(666,873);T-NACHT(223,458);
madmyc-1_g3524	sesB(40,307);DUF676(46,193);TPR(638,869);NB-ARC(340,564);
madmyc-1_g3580	sesB(45,304);DUF676(52,216);TPR(657,945);NB-ARC(322,547);
madmyc-1_g3595	amyloid(6,30);TPR(469,631);NB-ARC(56,285);
madmyc-1_g3642+madmyc-1_g3643	NB-ARC(85,329);
madmyc-1_g3647	WD40dom(230,484);T-NACHT(15,132);
madmyc-1_g3779	NAD1(4,241);Goodbye(7,293);SPRY(1515,1629);Ank(942,1435);T-NACHT(328,586);
madmyc-1_g387	HeLo-like(7,204);sesA(6,150);SesA(12,138);Ank(805,868);T-NACHT(260,520);
madmyc-1_g4167	HeLo-like(2,125);sesA(2,157);SesA(9,129);Ank(660,902);Ank(816,902);T-NACHT(192,440);
madmyc-1_g4209	sesB(18,360);DUF676(24,247);Ank(936,1164);T-NACHT(450,679);
madmyc-1_g4333	T-NACHT(79,345);
madmyc-1_g4381	T-NACHT(6,223);
madmyc-1_g443	sesB(58,325);DUF676(61,202);Ank(815,1111);T-NACHT(377,617);
madmyc-1_g4439	Patatin(9,207);TPR(756,991);NB-ARC(350,583);
madmyc-1_g4481	T-NACHT(100,366);
madmyc-1_g4657+madmyc-1_g4658	NAD1(53,302);Goodbye(56,345);NACHT_N(59,283);Ank(790,1013);T-NACHT(375,622);
madmyc-1_g482	HeLo-like(4,183);sesA(4,49);T-NACHT(43,258);
madmyc-1_g4833	TPR(460,846);NB-ARC(17,273);
madmyc-1_g4936	amyloid(24,56);WD40dom(500,1221);Ank(1362,1522);T-NACHT(94,341);
madmyc-1_g5078	sesB(37,280);DUF676(37,169);TPR(708,879);NB-ARC(322,547);
madmyc-1_g5132	Ank(262,530);Ank(434,531);T-NACHT(3,54);
madmyc-1_g5328	HeLo-like(2,125);sesA(2,157);SesA(9,129);Ank(660,902);T-NACHT(192,440);
madmyc-1_g5602	Ank(502,754);Ank(759,1329);Ank(1435,1666);Ank(1682,2133);T-NACHT(72,305);
madmyc-1_g5624	sesB(54,235);DUF676(61,182);Ank(789,1151);T-NACHT(260,510);
madmyc-1_g5663	sesB(10,88);WD40dom(535,864);T-NACHT(138,379);
madmyc-1_g5689	sesB(23,332);DUF676(25,214);TPR(657,850);NB-ARC(361,585);
madmyc-1_g5709	sesB(20,325);DUF676(23,206);Ank(935,1157);T-NACHT(363,604);
madmyc-1_g5710	sesB(7,210);DUF676(7,86);TPR(708,1045);NB-ARC(270,485);
madmyc-1_g5834	PNP_UDP_1(31,329);TPR(727,944);NB-ARC(363,554);
madmyc-1_g5841+madmyc-1_g5842	amyloid(7,40);Ank(465,580);T-NACHT(77,317);
madmyc-1_g607	NAD1(66,361);Goodbye(117,394);NACHT_N(117,341);WD40dom(807,1612);T-NACHT(422,656);
madmyc-1_g6132	amyloid(6,30);TPR(444,776);NB-ARC(56,285);
madmyc-1_g6185	HeLo-like(5,232);sesA(5,212);SesA(12,168);T-NACHT(309,564);
madmyc-1_g6430	TPR(821,895);NB-ARC(413,644);
madmyc-1_g6529	sesB(58,319);DUF676(67,223);Ank(820,954);T-NACHT(388,628);
madmyc-1_g6531+madmyc-1_g6533+madmyc-1_g6532	PNP_UDP_1(1,178);T-NACHT(244,313);
madmyc-1_g6556	HeLo-like(4,183);sesA(4,49);T-NACHT(43,258);
madmyc-1_g6654	TPR(821,895);NB-ARC(413,644);
madmyc-1_g6728	HeLo-like(6,178);sesA(5,168);Helo_like_N(6,177);T-NACHT(229,551);
madmyc-1_g6805+madmyc-1_g6806	NAD1(44,174);NAD1(175,298);Goodbye(91,350);NACHT_N(102,174);NACHT_N(176,282);WD40dom(726,910);T-NACHT(337,558);
madmyc-1_g69	RelA_SpoT(79,217);TPR(757,1042);NB-ARC(370,607);
madmyc-1_g7173	HeLo-like(4,161);sesA(2,154);Helo_like_N(1,162);WD40dom(750,872);WD40dom(624,685);T-NACHT(194,443);
madmyc-1_g7240+madmyc-1_g7239	HeLo-like(2,152);sesA(2,155);Helo_like_N(1,152);WD40dom(549,776);T-NACHT(188,362);
madmyc-1_g7251	HeLo-like(6,224);sesA(6,153);Helo_like_N(6,186);T-NACHT(299,522);
madmyc-1_g7335	sesB(38,305);DUF676(45,189);TPR(704,1023);NB-ARC(336,561);
madmyc-1_g7350	amyloid(24,56);WD40dom(500,1221);Ank(1362,1522);T-NACHT(94,341);
madmyc-1_g7580+madmyc-1_g7581	T-NACHT(88,115);T-NACHT(116,198);
madmyc-1_g7618	Ank(262,530);Ank(434,531);T-NACHT(3,54);
madmyc-1_g7637	HeLo-like(2,188);sesA(2,139);Helo_like_N(1,175);Ank(643,800);Ank(827,921);T-NACHT(218,451);
madmyc-1_g7726	HeLo-like(7,141);sesA(6,140);T-NACHT(231,418);
madmyc-1_g787	HeLo-like(4,148);sesA(3,143);Helo_like_N(3,147);WD40dom(609,860);T-NACHT(186,429);
madmyc-1_g8016	sesB(54,236);DUF676(61,182);Ank(729,1091);T-NACHT(249,450);
madmyc-1_g8283	HeLo-like(2,142);sesA(2,142);Helo_like_N(1,144);WD40dom(754,844);WD40dom(626,686);T-NACHT(202,444);
madmyc-1_g8380	HeLo-like(2,159);sesA(2,145);Helo_like_N(1,155);WD40dom(624,873);T-NACHT(195,443);
madmyc-1_g839	sesB(47,307);DUF676(56,197);WD40dom(892,1278);T-NACHT(342,577);
madmyc-1_g8446	sesB(3,208);DUF676(3,93);T-NACHT(236,486);
madmyc-1_g8491	sesB(27,293);DUF676(28,182);WD40dom(891,1170);WD40dom(1199,1337);T-NACHT(323,561);
madmyc-1_g8533+madmyc-1_g8534	Patatin(9,233);NB-ARC(341,431);NB-ARC(437,481);Ank(789,1160);
madmyc-1_g8581	sesB(58,325);DUF676(61,204);T-NACHT(377,422);
madmyc-1_g8800	sesB(58,340);DUF676(59,213);TPR(783,860);NB-ARC(354,588);
madmyc-1_g8870	amyloid(6,30);TPR(471,651);NB-ARC(57,285);
madmyc-1_g8994	HeLo-like(5,232);sesA(5,212);SesA(12,168);T-NACHT(309,564);
madmyc-1_g9040	sesB(20,325);DUF676(23,206);T-NACHT(363,604);
madmyc-1_g9041	sesB(7,210);DUF676(7,86);TPR(708,1045);NB-ARC(270,485);
madmyc-1_g9117+madmyc-1_g9118+madmyc-1_g9116	PNP_UDP_1(1,178);T-NACHT(244,313);
madmyc-1_g9305	sesB(18,274);DUF676(22,174);T-NACHT(306,556);
madmyc-1_g9507	sesB(10,88);WD40dom(509,796);T-NACHT(138,379);
madmyc-1_g9695	Ank(597,1458);T-NACHT(91,293);
madmyc-1_g9811	WD40dom(480,662);T-NACHT(50,298);
madmyc-1_g9829	sesB(61,324);DUF676(68,204);Ank(796,901);T-NACHT(407,646);
madmyc-1_g9872	PNP_UDP_1(9,308);Ank(737,983);T-NACHT(380,620);
mycthe-1_g10174	Patatin(9,206);TPR(754,947);NB-ARC(351,583);
mycthe-1_g10267+mycthe-1_g10266	NAD1(45,335);Goodbye(88,405);NACHT_N(89,315);WD40dom(801,1183);T-NACHT(396,651);
mycthe-1_g10409	HeLo-like(15,122);Helo_like_N(27,121);T-NACHT(162,412);
mycthe-1_g1231	sesB(80,116);NB-ARC(107,237);
mycthe-1_g1250+mycthe-1_g1251	sesB(2,184);DUF676(2,70);NB-ARC(219,443);
mycthe-1_g1298	NB-ARC(102,336);
mycthe-1_g1337	HeLo-like(1,223);sesA(1,159);Helo_like_N(5,172);Ank(635,1168);T-NACHT(223,460);
mycthe-1_g1344	sesB(80,326);DUF676(77,233);T-NACHT(387,624);
mycthe-1_g1357	HeLo-like(2,168);sesA(2,165);Helo_like_N(1,164);PanZ(921,959);Ank(797,894);T-NACHT(195,427);
mycthe-1_g2214	NAD1(60,238);Goodbye(5,226);Ank(868,1024);T-NACHT(264,507);
mycthe-1_g2226	sesB(76,334);DUF676(82,222);WD40dom(938,1047);WD40dom(1266,1339);T-NACHT(373,621);
mycthe-1_g2257	sesB(64,329);DUF676(68,229);Ank(826,1324);Ank(1352,1487);T-NACHT(363,603);
mycthe-1_g2757	TPR(470,706);NB-ARC(38,293);
mycthe-1_g2853	sesB(45,320);DUF676(136,239);TPR(846,879);NB-ARC(430,653);
mycthe-1_g3302	Patatin(15,218);Dynamitin(1246,1287);TPR(794,882);TPR(1092,1210);NB-ARC(380,597);
mycthe-1_g4230	Goodbye(43,220);TPR(704,1013);NB-ARC(287,517);
mycthe-1_g4247	HeLo-like(2,192);sesA(2,178);Helo_like_N(1,193);NB-ARC(236,455);TPR(733,821);
mycthe-1_g4592	WD40dom(448,972);T-NACHT(49,291);
mycthe-1_g4596	NAD1(35,164);Goodbye(9,220);Goodbye(29,126);T-NACHT(254,470);
mycthe-1_g4992	HeLo-like(2,97);sesA(2,136);Helo_like_N(1,61);Ank(300,590);Ank(597,789);T-NACHT(88,215);
mycthe-1_g5043	sesB(548,800);DUF676(547,761);T-NACHT(848,1088);TPR(109,255);
mycthe-1_g5435	HeLo-like(3,174);sesA(3,182);Helo_like_N(3,170);Ank(606,723);Ank(743,982);T-NACHT(201,385);
mycthe-1_g5753	Ank(595,1461);Ank(1521,2149);T-NACHT(87,362);
mycthe-1_g5777	amyloid(6,26);TPR(503,652);NB-ARC(53,289);
mycthe-1_g5789	sesB(25,301);DUF676(30,167);T-NACHT(337,583);
mycthe-1_g5876	HeLo-like(1,157);sesA(1,183);Helo_like_N(3,182);Ank(476,844);T-NACHT(200,433);
mycthe-1_g6700	sesB(54,325);DUF676(62,210);Ank(868,1190);T-NACHT(370,619);
mycthe-1_g6843+mycthe-1_g6844	NB-ARC(66,293);
mycthe-1_g6845	sesB(18,279);DUF676(61,144);TPR(770,1063);NB-ARC(356,586);
mycthe-1_g8350	PNP_UDP_1(14,358);TPR(402,436);TPR(911,1093);TPR(1194,1243);
mycthe-1_g840	TPR(488,650);NB-ARC(134,370);
mycthe-1_g8589	sesB(99,366);DUF676(103,242);Ank(875,1304);Ank(1323,1512);Ank(1595,1792);T-NACHT(398,656);
mycthe-1_g8603	HeLo-like(6,183);sesA(4,172);Helo_like_N(6,193);Ank(742,868);T-NACHT(246,513);
mycthe-1_g9117	HeLo-like(6,179);sesA(5,146);SesA(13,121);T-NACHT(231,496);
mycthe-1_g9334	sesB(34,225);DUF676(36,134);T-NACHT(258,499);
mycthe-1_g9606	amyloid(10,29);NB-ARC(72,303);
mycthe-1_g9650	NAD1(38,343);Goodbye(116,386);NACHT_N(116,322);T-NACHT(434,676);
mycthe-1_g9666	NAD1(4,243);Goodbye(3,295);SPRY(1489,1628);Ank(938,1470);T-NACHT(330,582);
mycthe-1_g9755	amyloid(4,27);TPR(484,580);TPR(599,707);NB-ARC(55,286);
mycthe-1_newnlr0	TPR(531,604);NB-ARC(27,256);
mycthe-1_newnlr1	T-NACHT(12,262);
neuafr-1_g1192	sesB(27,299);DUF676(93,168);TPR(757,1101);NB-ARC(376,615);
neuafr-1_g1303	sesB(87,238);DUF676(142,235);C1_2(1527,1546);Ank(870,1133);Ank(1149,1475);T-NACHT(357,524);
neuafr-1_g1319	TPR(469,820);NB-ARC(59,289);
neuafr-1_g1716	HeLo-like(93,277);sesA(93,237);Helo_like_N(93,299);T-NACHT(343,623);
neuafr-1_g2090	sesB(322,619);DUF676(321,495);adh_short(18,161);ATPase(599,653);Ank(1157,1448);T-NACHT(671,913);
neuafr-1_g2117	sesB(23,312);DUF676(25,171);HTH_15(657,710);Ank(890,1458);T-NACHT(356,613);
neuafr-1_g2551	NAD1(38,213);Goodbye(3,241);Goodbye(13,125);DNA_ligase_A_N(177,237);Ank(796,913);T-NACHT(260,296);T-NACHT(304,432);
neuafr-1_g3883	Patatin(1,155);TPR(738,875);TPR(943,1067);NB-ARC(316,538);
neuafr-1_g3894	Patatin(12,234);RPN7(253,329);TPR(780,980);TPR(1062,1229);NB-ARC(363,583);
neuafr-1_g3901+neuafr-1_g3902	T-NACHT(62,312);Ank(500,828);
neuafr-1_g4082	NAD1(77,354);Goodbye(132,402);NACHT_N(136,340);Ank(787,1215);T-NACHT(425,667);
neuafr-1_g4259	amyloid(15,35);Ank(540,738);Ank(748,932);T-NACHT(80,316);
neuafr-1_g4403	NAD1(179,514);Goodbye(209,570);NACHT_N(216,234);NACHT_N(304,494);YcaO_C(843,918);WD40dom(980,1038);T-NACHT(575,829);
neuafr-1_g462	HeLo-like(2,234);HeLo(5,207);T-NACHT(258,519);
neuafr-1_g4734	PNP_UDP_1(24,277);PNP_UDP_1(211,277);TPR(740,1125);NB-ARC(316,553);
neuafr-1_g4863	NAD1(22,334);Goodbye(93,375);NACHT_N(102,270);WD40dom(845,917);T-NACHT(390,639);
neuafr-1_g530	sesB(313,587);DUF676(307,459);tRNA-synt_2c(29,122);tRNA_SAD(227,265);Ank(1206,1735);T-NACHT(633,913);
neuafr-1_g5949	NAD1(42,364);Goodbye(111,424);NACHT_N(126,346);T-NACHT(408,655);
neuafr-1_g6375	sesB(80,218);DUF676(82,212);TPR(664,693);NB-ARC(246,474);
neuafr-1_g6432	sesB(64,351);DUF676(62,214);NLRC4_HD2(778,845);HEAT(951,1073);N-NACHT(433,650);
neuafr-1_g6438	NAD1(1,107);Goodbye(2,141);NACHT_N(25,82);Ank(636,726);T-NACHT(166,411);
neuafr-1_g6509	HeLo-like(7,207);sesA(6,162);Helo_like_N(7,160);T-NACHT(263,530);
neuafr-1_g6510	NAD1(85,183);Goodbye(55,248);Ank(1180,1313);T-NACHT(287,522);
neuafr-1_g6514	NAD1(49,247);Goodbye(35,289);6PF2K(238,290);T-NACHT(298,546);
neuafr-1_g6607	HeLo-like(1,204);sesA(1,160);SesA(12,135);Mucin(1483,1521);T-NACHT(338,603);
neuafr-1_g6808	TPR(272,418);
neuafr-1_g7392	HET(24,106);T-NACHT(232,469);
neuafr-1_g7443	HeLo-like(2,162);sesA(2,184);Helo_like_N(1,163);T-NACHT(196,430);
neuafr-1_g7786	SPRY(1471,1579);Ank(386,825);Ank(843,1309);Ank(1254,1407);T-NACHT(4,129);
neuafr-1_g7796	HET(3,57);T-NACHT(181,413);
neuafr-1_g7811	sesB(12,291);DUF676(15,172);Ank(976,1150);T-NACHT(449,687);
neuafr-1_g8654	sesB(4,96);WD40dom(511,624);WD40dom(787,870);T-NACHT(130,227);
neuafr-1_g8838	NAD1(30,264);Goodbye(112,293);T-NACHT(341,426);
neuafr-1_g9297	sesB(99,367);DUF676(103,255);Ank(895,1127);Ank(1161,1363);T-NACHT(390,634);
neuala-1_g1379	sesB(148,315);T-NACHT(351,468);
neuala-1_g1380	Ank(289,598);T-NACHT(12,56);
neuala-1_g2704	PNP_UDP_1(24,254);TPR(620,855);NB-ARC(293,528);
neuala-1_g2778	HeLo-like(1,202);sesA(1,182);SesA(12,135);T-NACHT(341,607);
neuala-1_g2881	HeLo-like(2,169);sesA(2,183);Helo_like_N(1,165);T-NACHT(196,430);
neuala-1_g2933	sesB(70,315);DUF676(79,214);MFS_1(1466,1772);MFS_1(1809,1921);WD40dom(905,1085);WD40dom(1243,1326);T-NACHT(349,593);
neuala-1_g3322	Patatin(18,204);TPR(812,880);TPR(1108,1149);NB-ARC(366,586);
neuala-1_g385	PNP_UDP_1(17,391);Ank(892,1310);T-NACHT(457,697);
neuala-1_g387	HeLo-like(6,175);sesA(5,144);Helo_like_N(6,176);T-NACHT(230,500);
neuala-1_g3989	amyloid(15,35);Ank(567,881);T-NACHT(117,353);
neuala-1_g4003	sesB(86,169);sesB(179,237);T-NACHT(262,500);
neuala-1_g4168	HeLo-like(4,251);sesA(4,143);T-NACHT(235,304);
neuala-1_g4342	sesB(22,312);DUF676(28,171);HTH_15(656,707);Ank(887,1426);T-NACHT(355,612);
neuala-1_g4465	TPR(469,764);TPR(86,105);
neuala-1_g4480	sesB(84,212);Ank(734,994);Ank(1023,1469);T-NACHT(222,440);
neuala-1_g510	HeLo-like(5,198);sesA(5,156);T-NACHT(236,513);
neuala-1_g5130	sesB(17,313);DUF676(17,184);Ank(1234,1515);T-NACHT(407,649);
neuala-1_g5137	Ank(552,715);Ank(747,861);T-NACHT(98,131);T-NACHT(140,269);
neuala-1_g5599	sesB(80,330);DUF676(81,232);Ank(873,1395);Ank(1356,1424);T-NACHT(384,484);T-NACHT(489,608);
neuala-1_g6498	NAD1(13,391);Goodbye(148,470);NACHT_N(152,371);Ank(933,1328);T-NACHT(456,699);
neuala-1_g7130	NAD1(286,616);Goodbye(365,700);NACHT_N(366,607);T-NACHT(685,935);
neuala-1_g7131	NAD1(35,359);Goodbye(111,408);NACHT_N(113,341);Ank(870,947);Ank(1005,1327);T-NACHT(452,694);
neuala-1_g7684	sesB(35,131);SPRY(1742,1871);Ank(727,929);Ank(1174,1348);Ank(1380,1610);Ank(1043,1156);T-NACHT(253,485);
neuala-1_g7738	NAD1(37,209);Goodbye(5,226);Ank(839,1104);T-NACHT(266,507);
neuala-1_g7905	HeLo-like(2,215);HeLo(5,208);T-NACHT(257,518);
neuala-1_g8019	sesB(26,300);DUF676(94,173);TPR(757,1095);NB-ARC(377,616);
neuala-1_g8447	sesB(61,352);DUF676(59,234);Ank(896,1178);Ank(1113,1175);T-NACHT(410,652);
neuala-1_g8833	NAD1(112,202);Goodbye(73,196);TPR(781,1001);NB-ARC(254,476);
neuala-1_g8862	sesB(10,126);NB-ARC(181,439);
neuala-1_g9062	sesB(325,600);DUF676(320,472);tRNA-synt_2c(32,122);tRNA_SAD(227,266);Ank(1213,1417);Ank(1424,1763);T-NACHT(646,927);
neuala-1_g9181	HeLo-like(6,160);sesA(5,166);Helo_like_N(7,160);T-NACHT(261,530);
neuala-1_g9182	HeLo-like(6,194);sesA(5,167);Helo_like_N(6,195);T-NACHT(256,521);
neuala-1_g9184	Ank(846,929);T-NACHT(10,199);
neuala-1_g9201	T-NACHT(7,62);
neuala-1_g9202	Goodbye(10,283);6PF2K(254,284);MeaB(152,223);T-NACHT(292,465);
neuala-1_g9478	NAD1(17,295);Goodbye(75,323);NACHT_N(90,205);T-NACHT(374,617);
neucer-01_g1236	NAD1(42,326);Goodbye(73,377);NACHT_N(88,306);WD40dom(723,998);T-NACHT(361,459);T-NACHT(463,557);
neucer-01_g1341	Patatin(9,217);NB-ARC(332,431);
neucer-01_g1519	NAD1(101,167);Goodbye(61,165);TPR(767,986);NB-ARC(242,462);
neucer-01_g1687	HeLo-like(2,118);sesA(2,161);Helo_like_N(1,140);T-NACHT(173,407);
neucer-01_g1958	PNP_UDP_1(24,356);TPR(990,1225);NB-ARC(401,642);
neucer-01_g2010	sesB(26,299);DUF676(93,166);TPR(839,1040);NB-ARC(369,608);
neucer-01_g2309	DUF2637(430,480);TPR(67,417);
neucer-01_g2317	NAD1(15,120);Goodbye(14,99);Goodbye(103,175);NACHT_N(23,100);T-NACHT(244,495);
neucer-01_g2633	HeLo-like(1,204);sesA(1,184);SesA(12,135);Mucin(1492,1521);T-NACHT(336,601);
neucer-01_g2996	sesB(23,138);sesB(147,279);DUF676(29,140);Ank(825,1062);Ank(1063,1349);T-NACHT(325,560);
neucer-01_g3479	amyloid(378,404);PNP_UDP_1(23,342);TPR(690,865);NB-ARC(475,656);
neucer-01_g3541	NAD1(24,302);Goodbye(104,335);NACHT_N(78,277);T-NACHT(360,455);T-NACHT(458,584);TPR(924,945);
neucer-01_g3906	T-NACHT(1,111);T-NACHT(116,193);
neucer-01_g3950	Ank(41,195);Ank(437,605);T-NACHT(203,391);
neucer-01_g3976	PNP_UDP_1(18,352);WD40dom(836,1473);T-NACHT(421,668);
neucer-01_g4127	sesB(101,363);DUF676(104,254);WD40dom(957,1230);WD40dom(1232,1350);T-NACHT(397,636);
neucer-01_g4154	sesB(72,250);DUF676(80,216);WD40dom(1028,1103);T-NACHT(296,540);
neucer-01_g4244	TPR(474,955);NB-ARC(59,288);
neucer-01_g4401	NAD1(80,182);Goodbye(64,237);T-NACHT(243,416);
neucer-01_g4419	Goodbye(78,251);T-NACHT(288,525);
neucer-01_g4421	HeLo-like(6,190);sesA(5,164);Helo_like_N(1,161);T-NACHT(269,537);
neucer-01_g4513	NAD1(29,196);Goodbye(5,226);Ank(699,1032);T-NACHT(265,311);T-NACHT(317,352);
neucer-01_g4565	PNP_UDP_1(24,357);RNase_H(1028,1053);TPR(695,1014);NB-ARC(399,545);
neucer-01_g4593	NAD1(255,537);Goodbye(299,595);NACHT_N(300,529);T-NACHT(640,868);
neucer-01_g4613	sesB(28,271);DUF676(35,209);Ank(571,773);T-NACHT(271,344);
neucer-01_g4927	sesB(1,99);T-NACHT(167,410);
neucer-01_g5526	NAD1(4,172);NAD1(173,276);NAD1(279,319);Goodbye(87,158);Goodbye(172,373);NACHT_N(101,172);NACHT_N(173,275);NACHT_N(279,302);T-NACHT(357,578);
neucer-01_g5738	Patatin(14,210);TPR(793,1114);NB-ARC(371,593);
neucer-01_g5749	Patatin(12,234);TPR(763,994);TPR(1082,1249);NB-ARC(363,583);
neucer-01_g6049	NAD1(63,348);Goodbye(101,399);NACHT_N(115,328);WD40dom(784,1087);T-NACHT(383,630);
neucer-01_g6643	MOSC(927,1122);WD40dom(529,891);T-NACHT(114,361);
neucer-01_g6704	Ank(546,811);T-NACHT(73,311);
neucer-01_g7350	T-NACHT(87,148);
neucer-01_g7367	NAD1(58,238);Goodbye(5,240);KAP_NTPase(164,233);Ank(867,1154);Ank(969,1158);T-NACHT(260,489);
neucer-01_g7639	Ank(383,712);T-NACHT(2,164);
neucer-01_g7771	Ank(555,719);T-NACHT(1,202);
neucer-01_g7786	WD40dom(234,499);T-NACHT(8,68);
neucer-01_g7787	Ank(368,695);T-NACHT(6,169);
neucer-01_g8291+neucer-01_g8290	PNP_UDP_1(18,323);TPR(600,720);NB-ARC(405,549);
neucer-01_g8293	NAD1(3,172);NAD1(173,297);Goodbye(87,156);Goodbye(172,295);NACHT_N(101,172);NACHT_N(173,280);T-NACHT(313,475);
neucer-01_g923	sesB(10,126);NB-ARC(181,436);
neucer-01_g9553+neucer-01_g9554	HeLo-like(5,190);sesA(5,150);T-NACHT(255,542);
neucer-01_g9846	NAD1(13,172);Goodbye(20,167);T-NACHT(188,393);
neucer-01_newnlr0
neucer-01_newnlr1	WD40dom(141,370);
neucer-01_newnlr2	amyloid(2,33);Ank(531,690);T-NACHT(79,315);
neucra-01_g145	TPR(470,738);NB-ARC(61,288);
neucra-01_g1831+neucra-01_g1830	sesB(2,233);DUF676(36,114);WD40dom(825,999);WD40dom(1164,1241);WD40dom(1313,1365);WD40dom(1032,1097);T-NACHT(268,512);
neucra-01_g2386+neucra-01_g2385	NAD1(60,256);Goodbye(54,298);6PF2K(247,299);T-NACHT(307,556);
neucra-01_g2401	NAD1(87,185);Goodbye(84,242);Ank(1183,1306);T-NACHT(290,527);
neucra-01_g2556	Patatin(18,216);TPR(817,891);TPR(1119,1185);NB-ARC(378,598);
neucra-01_g2735	NAD1(57,183);Goodbye(46,180);Goodbye(60,130);HeH(27,43);NACHT_N(139,184);TPR(712,964);NB-ARC(220,437);
neucra-01_g4365	HeLo-like(5,184);sesA(5,147);Helo_like_N(5,214);T-NACHT(220,389);
neucra-01_g4548	NAD1(40,307);Goodbye(64,390);NACHT_N(72,291);Ank(761,1080);T-NACHT(376,619);
neucra-01_g5829	PNP_UDP_1(17,386);Ank(920,1216);Ank(1171,1626);T-NACHT(457,697);
neucra-01_g7306	HeLo-like(6,205);sesA(5,147);SesA(11,134);T-NACHT(342,597);
neucra-01_g7335+neucra-01_g7336	HeLo-like(1,242);sesA(1,194);T-NACHT(235,491);
neucra-01_g7557	TPR(612,788);TPR(498,572);NB-ARC(77,311);
neucra-01_g8354	HeLo-like(2,182);HeLo(5,209);T-NACHT(257,518);
neucra-01_g8495+neucra-01_g8496	NAD1(47,213);Goodbye(8,240);Goodbye(12,125);Ank(866,1153);T-NACHT(260,498);
neucra-01_g8710	sesB(10,125);NB-ARC(181,446);
neucra-01_g9453	HeLo-like(2,168);sesA(2,186);Helo_like_N(1,165);PAS_3(443,474);T-NACHT(198,432);
neucra-02_g10057	HeLo-like(5,205);sesA(5,150);T-NACHT(255,538);
neucra-02_g112	HeLo-like(6,202);sesA(5,147);SesA(11,127);T-NACHT(342,597);
neucra-02_g1624	HeLo-like(2,179);sesA(2,178);HeLo(5,209);T-NACHT(257,518);
neucra-02_g1764	NAD1(29,241);Goodbye(10,234);Goodbye(12,125);Ank(879,1158);T-NACHT(263,503);
neucra-02_g1963	PNP_UDP_1(17,304);Ank(763,1170);T-NACHT(376,590);
neucra-02_g2782	HeLo-like(2,157);sesA(2,160);Helo_like_N(1,139);PAS_3(418,449);T-NACHT(173,407);
neucra-02_g5382	NAD1(31,308);Goodbye(60,364);NACHT_N(66,266);Ank(786,998);T-NACHT(349,592);
neucra-02_g6082	NAD1(56,190);Goodbye(6,216);DUF402(86,148);RP-C_C(160,224);Ank(797,932);T-NACHT(257,438);
neucra-02_g7109	NAD1(9,215);Goodbye(69,189);Goodbye(74,143);TPR(756,1015);NB-ARC(265,482);
neucra-02_g7417	TPR(468,681);NB-ARC(60,288);
neucra-02_g78	HeLo-like(1,241);sesA(1,194);T-NACHT(235,491);
neucra-02_g8913	sesB(20,294);DUF676(22,181);NB-ARC(351,615);
neucra-02_g9779	NAD1(45,261);Goodbye(37,306);T-NACHT(315,564);
neucra-02_g9795	NAD1(84,184);Goodbye(53,282);TetR_C_6(133,187);Ank(1156,1311);T-NACHT(287,522);
neucra-02_g9947	Patatin(12,235);RPN7(253,329);TPR(768,991);TPR(1085,1254);NB-ARC(363,581);
neucra-02_g9968	Patatin(12,211);TPR(791,1118);NB-ARC(369,590);
neucra-03_g1083	TPR(343,522);NB-ARC(77,311);
neucra-03_g1584	Patatin(18,216);TPR(816,943);TPR(1119,1187);NB-ARC(378,598);
neucra-03_g2359	NAD1(87,185);Goodbye(75,263);T-NACHT(283,520);
neucra-03_g2507	HeLo-like(5,217);sesA(5,143);DUF3258(685,739);Phage_HK97_TLTM(98,214);T-NACHT(255,535);
neucra-03_g2592	HeLo-like(2,222);HeLo-like(659,768);sesA(2,179);sesA(655,705);HeLo(5,210);Helo_like_N(663,742);T-NACHT(257,518);
neucra-03_g322	NAD1(50,164);Goodbye(50,206);6PF2K(155,208);T-NACHT(215,451);
neucra-03_g4131	NAD1(41,307);Goodbye(68,390);NACHT_N(72,291);Ank(846,1169);T-NACHT(376,619);
neucra-03_g5731	HeH(27,43);TPR(585,818);NB-ARC(113,141);NB-ARC(145,310);
neucra-03_g5745	HeLo-like(6,198);sesA(5,150);SesA(11,134);T-NACHT(342,597);
neucra-03_g5846	HeLo-like(1,241);sesA(1,194);T-NACHT(235,491);
neucra-03_g6250	NAD1(59,213);Goodbye(3,229);Goodbye(13,125);Ank(863,1128);T-NACHT(260,501);
neucra-03_g6967	TPR(469,726);NB-ARC(59,288);
neucra-03_g7417	HeLo-like(2,160);sesA(2,168);Helo_like_N(1,164);T-NACHT(198,432);
neucra-03_g7552	sesB(20,294);DUF676(22,186);NB-ARC(351,612);
neucra-03_g8110	PNP_UDP_1(17,386);Ank(873,1531);T-NACHT(457,697);
neudis4-001b_g2101	Goodbye(25,122);Goodbye(124,241);Ank(1046,1279);T-NACHT(250,484);
neudis4-001b_g2260+neudis4-001b_g2259	Patatin(18,216);DDHD(1088,1156);NB-ARC(378,598);TPR(824,891);TPR(1169,1210);
neudis4-001b_g2401	NAD1(57,207);Goodbye(60,194);TPR(715,995);NB-ARC(242,458);
neudis4-001b_g4062	NAD1(24,282);Goodbye(21,322);NACHT_N(29,268);Ank(759,1146);T-NACHT(353,567);
neudis4-001b_g6470	HeLo-like(1,24);HeLo-like(39,176);sesA(1,158);DUF4972(23,61);T-NACHT(314,580);
neudis4-001b_g6484	HeLo-like(1,238);sesA(1,186);T-NACHT(235,490);
neudis4-001b_g7867	sesB(50,326);DUF676(52,216);NB-ARC(381,643);
neudis4-001b_g8625+neudis4-001b_g8624	Ank(382,606);T-NACHT(39,114);
neudis4-001b_g8819+neudis4-001b_g8820	Ank(528,736);Ank(852,956);Ank(1001,1143);Ank(1167,1298);Ank(1314,1504);T-NACHT(63,292);
neudis4-001b_g9500+neudis4-001b_g9499	HeLo-like(2,208);sesA(2,195);HeLo(5,209);T-NACHT(257,518);
neudis4-001b_g9628	NAD1(35,213);Goodbye(5,231);Goodbye(13,125);Ank(865,1149);T-NACHT(260,498);
neudis4-112a_g1683	sesB(20,296);DUF676(22,186);NB-ARC(351,614);
neudis4-112a_g2319+neudis4-112a_g2318	NAD1(34,213);Goodbye(5,231);Goodbye(13,125);Ank(865,1155);T-NACHT(260,498);
neudis4-112a_g3618	sesB(12,287);DUF676(16,172);Ank(598,928);T-NACHT(475,576);
neudis4-112a_g4802	HeLo-like(1,242);sesA(1,187);SesA(14,129);T-NACHT(235,491);
neudis4-112a_g5351	NB-ARC(62,245);
neudis4-112a_g5927	T-NACHT(51,267);
neudis4-112a_g6833	PNP_UDP_1(1,72);TPR(445,487);NB-ARC(146,340);
neudis4-112a_g6876	Goodbye(91,210);KAP_NTPase(558,623);Ank(987,1217);T-NACHT(219,425);
neudis4-112a_g7042	NAD1(57,207);Goodbye(60,194);TPR(722,998);NB-ARC(242,459);
neudis4-112a_g7086	NAD1(39,299);Goodbye(59,387);NACHT_N(67,288);Ank(816,1190);T-NACHT(373,616);
neudis4-112a_g7258	HeLo-like(1,182);sesA(1,148);DUF4972(23,99);T-NACHT(340,608);
neudis4-112a_g7294	Patatin(18,216);TPR(823,892);TPR(1166,1211);NB-ARC(378,598);
neudis4-112a_g743	T-NACHT(74,305);
neudis4-112a_g7570	HeLo(5,210);T-NACHT(257,518);
neudis5-1_g1379	HeLo-like(41,68);HeLo-like(80,199);sesA(41,66);sesA(83,157);T-NACHT(263,529);
neudis5-1_g1926	Ank(528,736);Ank(834,957);Ank(1001,1143);Ank(1167,1298);Ank(1314,1504);T-NACHT(63,292);
neudis5-1_g2425	HeLo(5,210);T-NACHT(257,518);
neudis5-1_g2540	NAD1(174,460);Goodbye(207,505);Glyco_hydro_47(1337,1431);NACHT_N(216,440);WD40dom(926,1208);T-NACHT(521,775);
neudis5-1_g2907	sesB(12,287);DUF676(16,172);Ank(708,1076);T-NACHT(448,685);
neudis5-1_g3517	NAD1(2,324);Goodbye(69,373);NACHT_N(84,304);WD40dom(769,1278);T-NACHT(359,603);
neudis5-1_g4131	HeLo-like(1,162);sesA(1,146);DUF4972(23,99);T-NACHT(340,606);
neudis5-1_g4820	Patatin(18,216);MSA-2c(966,1127);TPR(824,891);TPR(1130,1175);NB-ARC(378,598);
neudis5-1_g5025	NAD1(34,209);Goodbye(5,226);Ank(843,1010);T-NACHT(255,493);
neudis5-1_g5724	HeLo-like(1,239);sesA(1,187);T-NACHT(235,491);
neudis5-1_g5871	NB-ARC(62,172);NB-ARC(180,249);
neudis5-1_g7250	NAD1(39,303);Goodbye(60,343);NACHT_N(68,288);Ank(818,1032);T-NACHT(373,419);T-NACHT(423,592);
neudis5-1_g7345	sesB(20,296);DUF676(22,186);RNF111_N(1514,1640);NB-ARC(351,613);
neudis5-1_g7659	Goodbye(14,139);KAP_NTPase(516,581);Ank(946,1178);T-NACHT(149,383);
neudis5-1_g7862	NAD1(57,210);Goodbye(63,192);TPR(715,996);NB-ARC(242,458);
neudis5-1_newnlr0	hnRNP_Q_AcD(195,216);hnRNP_Q_AcD(301,331);T-NACHT(41,179);
neudis6-1_g2036	HeLo-like(41,255);sesA(41,177);Helo_like_N(41,221);vATP-synt_AC39(575,628);T-NACHT(291,569);
neudis6-1_g3316	HeLo-like(1,152);sesA(1,147);T-NACHT(343,598);
neudis6-1_g4208	NAD1(34,216);Goodbye(3,229);Goodbye(13,125);Ank(807,1054);T-NACHT(260,432);
neudis6-1_g5776	sesB(10,125);NB-ARC(181,448);
neudis6-1_g5831	HeLo-like(2,168);sesA(2,169);Helo_like_N(1,167);PAS_3(451,476);T-NACHT(198,432);
neudis6-1_g672	NAD1(103,398);Goodbye(127,477);NACHT_N(138,378);Ank(932,1245);T-NACHT(463,706);
neudis6-1_g675	Patatin(1,155);TPR(738,856);TPR(943,1064);NB-ARC(316,538);
neudis6-1_g6859	PNP_UDP_1(17,386);Ank(927,1605);Ank(1160,1612);T-NACHT(457,697);
neudis6-1_g686	Patatin(12,235);RPN7(253,329);TPR(765,891);TPR(934,996);TPR(1085,1264);NB-ARC(363,583);
neudis6-1_g7311	NAD1(57,206);Goodbye(57,182);TPR(716,993);NB-ARC(240,456);
neudis6-1_g7665	NAD1(66,184);Goodbye(26,251);Ank(1082,1313);T-NACHT(289,522);
neudis6-1_g7680	NAD1(20,216);Goodbye(11,260);6PF2K(209,261);T-NACHT(269,518);
neudis6-1_g8774	HeLo-like(1,243);sesA(1,212);T-NACHT(236,492);
neudis6-1_g998	HeLo-like(2,203);HeLo(5,207);Mlp(623,706);T-NACHT(254,515);
neudis7-1_g2016	sesA(2,182);sesA(571,657);HeLo(5,210);T-NACHT(257,518);
neudis7-1_g3141	sesB(39,121);SPRY(1088,1157);Ank(515,700);Ank(759,1046);T-NACHT(245,313);
neudis7-1_g3471	tRNA-synt_2c(30,122);tRNA_SAD(227,257);T-NACHT(288,376);
neudis7-1_g3685	sesB(36,311);DUF676(38,241);NB-ARC(367,631);
neudis7-1_g3781	T-NACHT(59,308);
neudis7-1_g3798	Goodbye(77,281);Ank(1190,1210);Ank(1275,1297);T-NACHT(288,525);
neudis7-1_g4833	PNP_UDP_1(17,323);T-NACHT(394,598);
neudis7-1_g5453	NAD1(2,100);Goodbye(2,103);Goodbye(4,69);TPR(518,713);NB-ARC(117,145);NB-ARC(149,195);NB-ARC(216,253);
neudis7-1_g5460	NAD1(50,239);Goodbye(5,241);HrpJ(181,240);Ank(703,837);T-NACHT(260,378);
neudis7-1_g5646	PNP_UDP_1(15,301);TPR(825,986);NB-ARC(410,643);
neudis7-1_g6453	Patatin(18,216);TPR(823,892);TPR(1134,1176);NB-ARC(378,598);
neudis7-1_g7321	HeLo-like(1,220);sesA(1,167);T-NACHT(363,618);
neudis7-1_g8858	NAD1(45,309);Goodbye(61,389);NACHT_N(69,290);Ank(848,1169);T-NACHT(375,618);
neudis7-1_g912	HeLo-like(2,126);sesA(2,129);PAS_3(263,304);T-NACHT(76,245);
neudis7-1_g934	HeLo-like(94,306);sesA(94,232);T-NACHT(346,626);
neudis8-1_g1494	HeLo-like(5,219);sesA(5,141);T-NACHT(255,535);
neudis8-1_g2166	sesB(10,125);NB-ARC(181,447);
neudis8-1_g415	NAD1(31,308);Goodbye(56,387);NACHT_N(67,288);Ank(815,1259);T-NACHT(373,616);
neudis8-1_g4507	NAD1(47,213);Goodbye(5,240);Goodbye(13,125);DUF3419(646,729);Ank(857,1052);T-NACHT(260,486);
neudis8-1_g4854	TPR(542,630);NB-ARC(77,311);
neudis8-1_g5124	TPR(508,773);NB-ARC(87,314);
neudis8-1_g5282	Ank(685,891);Ank(977,1111);Ank(1168,1298);Ank(1325,1454);Ank(1469,1666);T-NACHT(218,450);
neudis8-1_g5362	NAD1(20,216);Goodbye(11,260);6PF2K(209,261);T-NACHT(269,518);
neudis8-1_g5376	Goodbye(26,213);Ank(1091,1201);T-NACHT(251,484);
neudis8-1_g5645	NAD1(57,207);Goodbye(57,195);TPR(713,993);NB-ARC(240,456);
neudis8-1_g5763	sesB(35,120);sesB(123,211);DUF676(74,120);Ank(760,813);Ank(894,994);T-NACHT(274,516);
neudis8-1_g6587	HeLo-like(1,152);sesA(1,147);DUF4972(22,99);T-NACHT(343,598);
neudis8-1_g7114	PNP_UDP_1(17,386);Ank(920,1142);Ank(1148,1603);T-NACHT(457,696);
neudis8-1_g7463	Patatin(18,216);TPR(817,957);TPR(1124,1170);NB-ARC(378,598);
neudis8-1_g8166	HeLo(5,210);T-NACHT(257,518);
neudis8-1_g8530	HeLo-like(2,168);sesA(2,184);Helo_like_N(1,180);T-NACHT(198,432);
neudissp-1_g1074	HeLo-like(2,206);HeLo(5,207);T-NACHT(254,515);
neudissp-1_g207	HeLo-like(5,199);sesA(5,159);Helo_like_N(5,204);T-NACHT(236,516);
neudissp-1_g334+neudissp-1_g333	PNP_UDP_1(24,140);Ank(675,1133);T-NACHT(210,455);
neudissp-1_g4195	NAD1(39,237);Goodbye(7,230);Goodbye(14,125);Ank(814,1034);T-NACHT(273,449);
neudissp-1_g4507	Patatin(18,216);TPR(823,891);TPR(1125,1173);NB-ARC(378,598);
neudissp-1_g4751	HeLo-like(1,219);sesA(1,167);T-NACHT(363,618);
neudissp-1_g5158	sesB(36,311);DUF676(38,206);NB-ARC(367,631);
neudissp-1_g538	sesB(29,321);DUF676(35,213);Ank(833,1233);Ank(1120,1233);T-NACHT(385,533);T-NACHT(544,594);
neudissp-1_g6063	NAD1(41,166);NAD1(210,272);Goodbye(60,124);Goodbye(210,355);MIP-T3_C(1014,1086);NACHT_N(68,182);NACHT_N(210,256);Ank(706,1007);T-NACHT(341,387);T-NACHT(391,560);
neudissp-1_g6117	HeLo-like(48,142);HeLo-like(269,380);sesA(47,158);Helo_like_N(23,143);T-NACHT(170,344);
neudissp-1_g6469	NB-ARC(15,245);
neudissp-1_g6606	PNP_UDP_1(17,160);NB-ARC(214,291);NB-ARC(294,340);
neudissp-1_g6998	TPR(435,647);NB-ARC(32,258);
neudissp-1_g7433	NAD1(86,184);Goodbye(84,245);Ank(1189,1222);T-NACHT(288,525);
neudissp-1_g7449	NAD1(11,173);Goodbye(2,218);6PF2K(167,219);T-NACHT(227,476);
neudissp-1_g751	NAD1(54,166);Goodbye(55,165);Goodbye(56,130);TPR(580,776);NB-ARC(178,206);NB-ARC(210,256);NB-ARC(276,317);
neudissp-1_g7716	sesB(39,152);SPRY(1385,1453);Ank(537,962);Ank(986,1213);Ank(1154,1347);
neudissp-1_g997	tRNA-synt_2c(33,122);tRNA_SAD(227,257);T-NACHT(288,376);
neudisss-1_g10097	NAD1(45,153);Goodbye(46,152);Goodbye(45,117);TPR(567,763);NB-ARC(165,193);NB-ARC(197,243);NB-ARC(263,304);
neudisss-1_g10265	HeLo-like(48,142);HeLo-like(269,380);sesA(47,158);Helo_like_N(23,143);T-NACHT(170,344);
neudisss-1_g10644	NAD1(41,166);NAD1(210,272);Goodbye(60,124);Goodbye(210,355);MIP-T3_C(1014,1086);NACHT_N(68,182);NACHT_N(210,256);Ank(706,1007);T-NACHT(341,387);T-NACHT(391,560);
neudisss-1_g1125	HeLo-like(5,199);sesA(5,159);Helo_like_N(5,204);T-NACHT(236,516);
neudisss-1_g1426	Patatin(18,216);TPR(823,891);TPR(1125,1173);NB-ARC(378,598);
neudisss-1_g3071	NAD1(51,243);Goodbye(34,288);6PF2K(237,289);T-NACHT(297,546);
neudisss-1_g4390	Ank(409,809);Ank(696,809);T-NACHT(13,109);T-NACHT(120,170);
neudisss-1_g48	HeLo-like(2,206);HeLo(5,207);T-NACHT(254,515);
neudisss-1_g590	NAD1(86,184);Goodbye(84,245);Ank(1189,1222);T-NACHT(288,525);
neudisss-1_g6465	sesB(39,152);SPRY(1457,1525);Ank(537,928);Ank(1015,1212);Ank(1227,1419);
neudisss-1_g668	TPR(435,647);NB-ARC(32,258);
neudisss-1_g749	NB-ARC(15,245);
neudisss-1_g8480+neudisss-1_g8479	PNP_UDP_1(6,88);Ank(623,1081);T-NACHT(158,403);
neudisss-1_g9199	NAD1(39,237);Goodbye(7,230);Goodbye(14,125);Ank(814,1034);T-NACHT(273,449);
neudisss-1_g9603	PNP_UDP_1(17,160);NB-ARC(214,291);NB-ARC(294,340);
neuhis-1_g10140	PNP_UDP_1(17,304);Ank(791,1155);T-NACHT(376,588);
neuhis-1_g1716	HeLo-like(5,201);sesA(5,164);T-NACHT(236,515);
neuhis-1_g1896	sesB(10,125);NB-ARC(181,444);
neuhis-1_g2236	NAD1(88,352);Goodbye(114,434);NACHT_N(122,335);Ank(897,1105);T-NACHT(420,663);
neuhis-1_g3825	Goodbye(16,283);T-NACHT(292,541);
neuhis-1_g3842	Goodbye(83,250);Ank(1186,1327);T-NACHT(288,525);
neuhis-1_g3984	Patatin(12,234);TPR(766,880);TPR(934,991);TPR(1084,1257);NB-ARC(363,581);
neuhis-1_g4005	Patatin(14,213);TPR(788,933);TPR(1027,1126);NB-ARC(371,588);
neuhis-1_g5301	HeLo-like(1,199);sesA(3,148);SesA(12,135);T-NACHT(343,598);
neuhis-1_g6614	PNP_UDP_1(24,110);NB-ARC(149,176);NB-ARC(177,365);
neuhis-1_g6655	sesB(54,138);Ank(745,966);Ank(1075,1170);Ank(1208,1355);Ank(1392,1591);Ank(1530,1590);T-NACHT(278,510);
neuhis-1_g7430	HeLo-like(2,184);sesA(2,180);HeLo(5,209);T-NACHT(257,518);
neuhis-1_g7572	NAD1(51,213);Goodbye(3,238);Goodbye(12,125);Ank(865,1155);T-NACHT(260,500);
neuhis-1_g8449	PNP_UDP_1(2,329);TPR(843,1338);NB-ARC(435,669);
neuhis-1_g9707	HeLo-like(2,168);sesA(2,186);Helo_like_N(1,165);DUF455(445,484);DUF455(776,807);T-NACHT(198,432);
neuint-01_g1178	Patatin(13,211);NB-ARC(373,590);TPR(798,866);TPR(1032,1114);
neuint-01_g1179	Patatin(7,187);TPR(773,890);TPR(1143,1224);NB-ARC(342,554);
neuint-01_g2615+neuint-01_g2614	T-NACHT(1,215);
neuint-01_g3029	HeLo-like(2,179);HeLo(5,209);T-NACHT(259,518);
neuint-01_g4340	NAD1(49,263);Goodbye(35,306);T-NACHT(315,564);
neuint-01_g4449	sesB(29,172);sesB(175,263);DUF676(35,178);Ank(838,1296);T-NACHT(325,567);
neuint-01_g4519	HeLo-like(1,241);sesA(1,194);T-NACHT(235,491);
neuint-01_g4984	TPR(406,498);NB-ARC(78,312);
neuint-01_g5506	NAD1(65,184);Goodbye(26,281);Ank(1156,1328);T-NACHT(287,522);
neuint-01_g5623	PNP_UDP_1(17,386);Ank(882,1541);T-NACHT(457,697);
neuint-01_g5659	NAD1(28,213);Goodbye(3,237);Goodbye(12,125);Ank(866,1156);T-NACHT(260,500);
neuint-01_g5776	TPR(574,616);TPR(629,814);NB-ARC(80,108);NB-ARC(112,277);
neuint-01_g5790	HeLo-like(6,198);sesA(5,147);SesA(11,134);T-NACHT(343,598);
neuint-01_g5934	sesB(20,294);DUF676(22,186);NB-ARC(351,614);
neuint-01_g6190	TPR(472,609);NB-ARC(60,288);
neuint-01_g7098	NAD1(19,301);Goodbye(63,380);NACHT_N(67,281);Ank(844,1253);T-NACHT(366,609);
neuint-01_g7404	HeLo-like(2,168);sesA(2,186);Helo_like_N(1,165);PAS_3(450,478);T-NACHT(198,432);
neumet-1_g1148+neumet-1_g1149	HeLo-like(5,194);sesA(5,149);Helo_like_N(5,192);vATP-synt_AC39(753,772);T-NACHT(220,389);
neumet-1_g2054	Goodbye(16,278);RPA(720,767);T-NACHT(287,523);
neumet-1_g3661	PNP_UDP_1(1,82);Ank(569,953);T-NACHT(163,353);
neumet-1_g4010	TPR(477,684);NB-ARC(1,135);
neumet-1_g4896	Goodbye(63,187);TPR(731,965);NB-ARC(242,459);
neumet-1_g4960	HeLo-like(2,188);HeLo(5,209);T-NACHT(257,518);
neumet-1_g5404	NAD1(59,233);Goodbye(66,315);NACHT_N(49,215);T-NACHT(300,395);
neumet-1_g5405	Ank(301,632);T-NACHT(16,72);
neumet-1_g5428	sesB(20,294);DUF676(22,186);Med3(1115,1170);Med3(1457,1522);NB-ARC(351,614);
neumet-1_g6386	NAD1(84,184);Goodbye(53,278);Ank(1131,1313);T-NACHT(287,522);
neumet-1_g6591	HeLo-like(1,200);sesA(7,148);SesA(12,135);T-NACHT(343,598);
neumet-1_g7120	Patatin(14,214);TPR(788,924);TPR(1024,1121);NB-ARC(368,585);
neumet-1_g7280	HeLo-like(2,168);HeLo-like(297,380);sesA(2,184);Helo_like_N(1,165);PAS_3(450,478);T-NACHT(198,432);
neumet-1_g7690	NB-ARC(33,262);
neumet-1_g8456	Patatin(12,235);TPR(766,882);TPR(933,991);TPR(1084,1256);NB-ARC(363,581);
neumet-1_g8859	NAD1(87,182);Goodbye(6,202);DUF402(88,137);RP-C_C(149,212);Ank(717,876);T-NACHT(246,482);
neumid-01_g10171	sesB(3,71);DUF676(3,87);Ank(701,1013);Ank(1022,1487);T-NACHT(197,371);
neumid-01_g10188	TPR(476,701);NB-ARC(59,292);
neumid-01_g10327	HeLo-like(6,155);sesA(5,151);Helo_like_N(6,176);T-NACHT(230,500);
neumid-01_g1039	Patatin(18,218);TPR(803,871);TPR(1097,1139);NB-ARC(380,600);
neumid-01_g10570	NAD1(82,388);Goodbye(155,474);NACHT_N(156,375);T-NACHT(460,689);
neumid-01_g10649	Ank(333,606);Ank(753,937);Ank(967,1069);Ank(1092,1179);Ank(1180,1349);Ank(557,730);
neumid-01_g1129	HeLo-like(36,219);sesA(36,180);T-NACHT(308,676);
neumid-01_g1450	NAD1(17,295);Goodbye(73,323);NACHT_N(105,205);T-NACHT(372,617);
neumid-01_g2707	sesB(5,117);Ank(538,703);T-NACHT(271,422);
neumid-01_g3035	sesB(80,341);DUF676(81,231);Ank(873,1506);T-NACHT(436,722);
neumid-01_g3142	sesB(4,204);DUF676(4,63);TPR(660,999);NB-ARC(282,521);
neumid-01_g3199	PNP_UDP_1(24,356);TPR(992,1235);TPR(830,871);NB-ARC(401,640);
neumid-01_g3964	NAD1(408,671);Goodbye(515,750);NACHT_N(455,658);Ank(1169,1295);Ank(1306,1633);T-NACHT(735,991);
neumid-01_g3965	NAD1(36,348);Goodbye(111,408);NACHT_N(113,341);Ank(931,1004);Ank(1054,1402);T-NACHT(452,694);
neumid-01_g4090	sesB(74,373);DUF676(80,253);Ank(913,1197);Ank(1132,1199);T-NACHT(429,671);
neumid-01_g4154	HeLo-like(2,215);HeLo(5,208);T-NACHT(257,518);
neumid-01_g47	HeLo-like(7,208);HeLo-like(699,885);sesA(6,219);sesA(549,612);sesA(698,860);Helo_like_N(2,160);Helo_like_N(699,887);KTI12(173,245);T-NACHT(263,530);T-NACHT(947,1212);
neumid-01_g49	Goodbye(82,279);TetR_C_6(134,187);T-NACHT(288,525);
neumid-01_g5515	sesB(11,290);DUF676(19,171);T-NACHT(452,690);
neumid-01_g5521	sesB(243,540);DUF676(247,410);T-NACHT(638,878);
neumid-01_g5731	HeLo-like(4,167);sesA(4,183);Helo_like_N(3,163);PAS_3(448,473);T-NACHT(195,429);
neumid-01_g5979	HeLo-like(4,141);sesA(4,144);Ank(773,900);T-NACHT(235,487);
neumid-01_g6001	sesB(8,149);DUF676(13,97);TPR(551,851);NB-ARC(166,377);
neumid-01_g6058	sesB(22,312);DUF676(25,171);HTH_15(657,708);Ank(888,1141);Ank(1158,1426);T-NACHT(355,613);
neumid-01_g6243	Patatin(9,233);TPR(659,943);NB-ARC(334,554);
neumid-01_g67	Goodbye(41,200);6PF2K(154,201);T-NACHT(209,447);
neumid-01_g7585	amyloid(15,35);Ank(515,852);T-NACHT(67,303);
neumid-01_g7596	sesB(86,168);sesB(178,223);T-NACHT(281,519);
neumid-01_g7796	HeLo-like(1,204);sesA(1,182);SesA(12,136);DUF5700(896,974);T-NACHT(343,609);
neumid-01_g790	sesB(54,327);DUF676(49,199);Ank(962,1459);T-NACHT(373,654);
neumid-01_g8475	PNP_UDP_1(17,389);Ank(901,1409);T-NACHT(459,699);
neumid-01_g9626	TPR(476,615);NB-ARC(59,292);
neumid-01_g9643	sesB(3,71);DUF676(3,87);Ank(701,1013);Ank(1022,1487);T-NACHT(197,371);
neumid-01_newnlr0	T-NACHT(11,156);
neumon-01_g103	sesB(86,172);sesB(203,302);T-NACHT(327,565);
neumon-01_g1092	Patatin(12,221);TPR(762,997);TPR(1078,1247);NB-ARC(363,583);
neumon-01_g1103	Patatin(14,214);TPR(788,936);TPR(1016,1120);NB-ARC(371,587);
neumon-01_g1272	sesB(32,122);SPRY(1718,1847);Ank(727,926);Ank(1174,1342);Ank(1381,1601);Ank(994,1123);T-NACHT(253,485);
neumon-01_g1638	sesB(27,118);sesB(119,233);Collagen(1524,1551);HTH_15(584,635);Ank(817,1385);T-NACHT(277,540);
neumon-01_g2372	sesB(80,341);DUF676(81,231);Ank(799,1361);T-NACHT(405,663);
neumon-01_g2678	sesB(122,383);DUF676(122,278);Ank(883,1104);T-NACHT(413,657);
neumon-01_g2873	NAD1(11,294);Goodbye(76,322);NACHT_N(106,206);T-NACHT(371,616);
neumon-01_g4329	NAD1(86,185);Goodbye(54,265);Ank(965,1105);T-NACHT(289,525);
neumon-01_g4331	HeLo-like(6,179);sesA(5,132);Helo_like_N(6,183);T-NACHT(243,508);
neumon-01_g4380	sesB(70,358);DUF676(79,214);MFS_1(1508,1814);MFS_1(1851,1962);WD40dom(948,1128);WD40dom(1286,1363);WD40dom(1155,1222);T-NACHT(392,636);
neumon-01_g5308	HeLo-like(4,141);sesA(4,144);Ank(837,858);T-NACHT(235,487);
neumon-01_g5549	HeLo-like(89,253);sesA(89,271);Helo_like_N(88,251);PAS_3(536,566);T-NACHT(283,517);
neumon-01_g5745	sesB(26,300);DUF676(93,173);TPR(758,1096);NB-ARC(377,616);
neumon-01_g6057	HeLo-like(2,231);HeLo(5,207);T-NACHT(258,518);
neumon-01_g623	HeLo-like(5,197);sesA(5,149);T-NACHT(255,557);
neumon-01_g627	NAD1(453,731);Goodbye(479,815);NACHT_N(488,723);Ank(1279,1704);T-NACHT(801,1051);
neumon-01_g628	NAD1(36,349);Goodbye(113,408);NACHT_N(114,341);Ank(928,1008);Ank(1070,1279);T-NACHT(452,694);
neumon-01_g6722	sesB(5,117);Ank(630,767);T-NACHT(278,514);
neumon-01_g7182	sesB(1,133);Ank(726,835);Ank(879,979);T-NACHT(212,245);T-NACHT(254,383);
neumon-01_g7190	sesB(17,314);DUF676(21,184);T-NACHT(412,652);
neumon-01_g7299+neumon-01_g7300	PNP_UDP_1(17,387);Ank(891,1532);T-NACHT(458,698);
neumon-01_g7980	TPR(471,861);NB-ARC(61,289);
neumon-01_g7998	sesB(100,216);DUF676(118,227);CPSase_L_D2(719,775);Ank(835,1083);Ank(1096,1551);T-NACHT(307,490);
neumon-01_g8054	sesB(72,348);DUF676(74,242);NB-ARC(402,655);
neumon-01_g8304	NAD1(66,408);Goodbye(166,487);NACHT_N(169,388);Ank(951,1340);T-NACHT(473,716);
neumon-01_g8513	sesB(325,600);DUF676(320,482);tRNA-synt_2c(32,122);tRNA_SAD(227,266);Ank(1213,1763);T-NACHT(646,927);
neumon-01_g8573	sesB(32,270);DUF676(73,152);Ser_hydrolase(846,882);T-NACHT(328,570);
neumon-01_g8599	NAD1(38,218);Goodbye(5,226);Goodbye(10,120);Ank(761,1062);T-NACHT(265,375);T-NACHT(384,421);
neumon-01_g9321	HeLo-like(1,203);sesA(1,183);SesA(12,136);T-NACHT(342,608);
neumon-01_newnlr0	T-NACHT(34,271);
neupan-1_g1008	Patatin(13,211);NB-ARC(373,590);
neupan-1_g1009	Patatin(12,210);TPR(758,862);TPR(1047,1161);NB-ARC(374,582);
neupan-1_g10109	Ank(384,703);T-NACHT(1,176);
neupan-1_g10370+neupan-1_g10371	HET(22,154);WD40dom(578,857);T-NACHT(274,309);T-NACHT(312,414);
neupan-1_g10801	Ank(429,629);T-NACHT(66,233);
neupan-1_g11141	PNP_UDP_1(18,160);PNP_UDP_1(163,212);SNAP(495,647);NB-ARC(254,399);
neupan-1_g11194	NAD1(87,337);Goodbye(123,388);NACHT_N(138,317);WD40dom(649,994);T-NACHT(372,619);
neupan-1_g11195	amyloid(16,35);Ank(521,828);T-NACHT(80,316);
neupan-1_g11236	NAD1(4,324);Goodbye(69,375);NACHT_N(84,304);
neupan-1_g11307	PNP_UDP_1(23,306);TPR(758,1272);NB-ARC(344,568);
neupan-1_g11481	CFEM(34,89);Fungal_trans(103,145);T-NACHT(189,307);
neupan-1_g11569	NAD1(398,686);NAD1(1308,1618);Goodbye(435,723);Goodbye(1373,1671);NACHT_N(442,677);NACHT_N(1375,1604);T-NACHT(755,1005);T-NACHT(1715,1957);Ank(2131,2210);
neupan-1_g11597	amyloid(6,36);WD40dom(498,742);WD40dom(777,822);T-NACHT(89,330);
neupan-1_g11605	WD40dom(229,687);T-NACHT(5,76);
neupan-1_g11659	Patatin(9,60);Patatin(63,239);TPR(544,731);NB-ARC(358,501);
neupan-1_g1175	sesB(13,54);sesB(55,111);WD40dom(704,726);WD40dom(901,924);N-NACHT(193,420);
neupan-1_g1187	sesB(59,358);DUF676(66,243);Ank(932,1174);Ank(1121,1175);Ank(1187,1293);T-NACHT(416,658);
neupan-1_g1203	Patatin(9,222);TPR(627,1071);NB-ARC(351,583);
neupan-1_g1302	NLRC4_HD2(215,288);Ank(893,1215);N-NACHT(1,87);
neupan-1_g1329	TPR(298,374);NB-ARC(28,222);
neupan-1_g1385	HeLo-like(1,202);sesA(1,179);SesA(12,135);T-NACHT(340,605);
neupan-1_g1400	NLRC4_HD2(25,101);TPR(1353,1832);NB-ARC(511,716);NB-ARC(920,1173);HEAT(213,493);
neupan-1_g1435	TPR(587,740);TPR(857,981);NB-ARC(168,401);
neupan-1_g1491	WD40dom(459,754);T-NACHT(57,295);
neupan-1_g1531	NAD1(776,877);NAD1(901,1016);Goodbye(791,839);Goodbye(900,1069);Integrase_H2C2(542,590);NACHT_N(806,878);NACHT_N(898,997);RT_RNaseH(316,422);T-NACHT(1054,1093);
neupan-1_g1584	HeLo(7,81);T-NACHT(130,369);
neupan-1_g1608	PNP_UDP_1(17,260);PNP_UDP_1(261,285);TPR(637,942);T-NACHT(330,575);
neupan-1_g1726	RNase_H(428,454);RVT_1(5,79);TPR(767,1008);NB-ARC(612,731);
neupan-1_g1738	amyloid(6,36);WD40dom(501,894);T-NACHT(89,335);
neupan-1_g1811	Ank(206,344);T-NACHT(13,59);
neupan-1_g1825	NLRC4_HD2(213,281);HEAT(400,638);N-NACHT(1,86);
neupan-1_g1967	NAD1(26,376);Goodbye(124,427);NACHT_N(138,356);T-NACHT(441,685);
neupan-1_g1974	WD40dom(278,495);T-NACHT(1,206);
neupan-1_g2035	amyloid(15,35);WD40dom(222,431);T-NACHT(92,215);
neupan-1_g2076	HET(20,109);T-NACHT(238,453);
neupan-1_g2114	amyloid(96,125);Ank(589,827);T-NACHT(161,397);
neupan-1_g2140	WD40dom(307,732);T-NACHT(5,137);
neupan-1_g2177	T-NACHT(104,342);
neupan-1_g2353	PNP_UDP_1(26,78);NB-ARC(116,308);
neupan-1_g239	HET(205,285);Peptidase_S8(2,93);WD40dom(762,1076);T-NACHT(365,602);
neupan-1_g2418	NAD1(14,145);Goodbye(17,216);NACHT_N(16,143);T-NACHT(203,443);WD40dom(605,682);
neupan-1_g2499	WD40dom(139,746);
neupan-1_g2566	NAD1(163,290);Goodbye(162,339);NACHT_N(128,269);T-NACHT(328,572);
neupan-1_g2826	HET(24,108);WD40dom(748,1123);WD40dom(636,727);T-NACHT(232,470);
neupan-1_g2828+neupan-1_g2827	T-NACHT(60,127);T-NACHT(207,285);T-NACHT(295,335);
neupan-1_g2846	NAD1(89,235);NAD1(236,344);Goodbye(129,410);NACHT_N(144,234);NACHT_N(237,334);T-NACHT(397,425);T-NACHT(439,550);
neupan-1_g2847	TPR(461,705);NB-ARC(61,289);
neupan-1_g2879	TPR(529,840);NB-ARC(158,352);
neupan-1_g288	sesB(123,390);DUF676(126,297);TPR(868,1128);NB-ARC(454,677);
neupan-1_g2880	TPR(306,467);NB-ARC(1,126);
neupan-1_g290+neupan-1_g289	NAD1(13,299);Goodbye(75,332);NACHT_N(75,276);Ank(738,943);T-NACHT(357,581);
neupan-1_g2981	amyloid(15,36);Ank(502,830);T-NACHT(83,319);
neupan-1_g3153	PNP_UDP_1(1,45);TPR(406,765);NB-ARC(129,362);
neupan-1_g3334	amyloid(15,35);T-NACHT(83,318);
neupan-1_g3338	amyloid(8,30);NB-ARC(57,280);
neupan-1_g3520	sesB(10,126);NB-ARC(181,410);
neupan-1_g3755	TPR(357,463);NB-ARC(3,171);
neupan-1_g3848	WD40dom(25,127);NB-ARC(241,317);
neupan-1_g3851	TPR(309,394);NB-ARC(66,298);
neupan-1_g4020	TPR(352,702);NB-ARC(1,128);
neupan-1_g4042	NAD1(2,42);WD40dom(483,557);T-NACHT(94,317);
neupan-1_g4046	amyloid(15,36);T-NACHT(91,338);WD40dom(504,581);
neupan-1_g4064	NAD1(1,108);Goodbye(2,141);NACHT_N(24,83);T-NACHT(166,416);
neupan-1_g4131	TPR(160,478);NB-ARC(3,48);
neupan-1_g4226	HET(21,154);T-NACHT(274,462);
neupan-1_g4239	HeLo-like(5,199);sesA(5,159);Helo_like_N(5,202);T-NACHT(236,516);
neupan-1_g4245	Ank(227,300);
neupan-1_g4251	NAD1(39,219);Goodbye(5,225);Goodbye(10,121);Ank(874,1075);T-NACHT(265,502);
neupan-1_g4293	PNP_UDP_1(1,72);T-NACHT(141,350);
neupan-1_g4295	NAD1(4,204);Goodbye(24,261);NACHT_N(4,186);T-NACHT(248,450);
neupan-1_g4362	sesB(3,173);DUF676(23,102);Ank(779,981);Ank(996,1412);T-NACHT(206,378);
neupan-1_g4372	NB-ARC(145,377);
neupan-1_g4466	PNP_UDP_1(1,45);NB-ARC(79,176);
neupan-1_g4487	TPR(170,356);
neupan-1_g452	RP-C_C(7,70);Ank(699,815);T-NACHT(104,343);
neupan-1_g4620	sesB(30,208);DUF676(65,150);T-NACHT(269,435);
neupan-1_g4755	amyloid(8,30);NB-ARC(57,280);
neupan-1_g490	NAD1(38,221);Goodbye(5,226);Goodbye(10,122);Ank(411,642);T-NACHT(265,312);
neupan-1_g491	WD40dom(311,550);T-NACHT(52,275);
neupan-1_g4956	WD40dom(153,639);
neupan-1_g6141	TPR(688,896);T-NACHT(109,362);
neupan-1_g6291	NAD1(16,103);Goodbye(36,103);NACHT_N(16,102);T-NACHT(227,467);
neupan-1_g6452	sesB(325,577);DUF676(320,472);tRNA-synt_2c(32,122);tRNA_SAD(227,265);Ank(1182,1373);Ank(1378,1661);T-NACHT(671,884);
neupan-1_g6573	TPR(403,701);NB-ARC(54,269);
neupan-1_g6594	Exo_endo_phos_2(401,482);RVT_1(800,944);NB-ARC(36,265);
neupan-1_g6723	HET(347,519);T-NACHT(35,253);
neupan-1_g6855	PNP_UDP_1(24,254);TPR(935,1095);NB-ARC(298,537);
neupan-1_g6913	sesB(70,177);sesB(179,230);DUF676(79,178);WD40dom(794,972);WD40dom(1104,1227);T-NACHT(263,507);
neupan-1_g712	NAD1(38,217);Goodbye(5,245);Goodbye(8,119);Ank(486,763);T-NACHT(226,262);T-NACHT(270,309);
neupan-1_g7202	TPR(100,479);NB-ARC(5,49);
neupan-1_g7351	PNP_UDP_1(18,43);PNP_UDP_1(44,209);NB-ARC(252,429);
neupan-1_g7525	Patatin(14,214);TPR(788,923);TPR(1022,1128);NB-ARC(371,587);
neupan-1_g7889	PNP_UDP_1(3,250);Ank(655,1148);T-NACHT(305,480);
neupan-1_g8501	WD40dom(191,552);
neupan-1_g8503	HET(24,143);T-NACHT(263,402);
neupan-1_g8508	NAD1(2,37);NAD1(49,79);NACHT_N(2,37);WD40dom(383,481);T-NACHT(105,232);
neupan-1_g8510	NAD1(88,388);Goodbye(129,439);NACHT_N(144,368);WD40dom(836,1385);T-NACHT(423,670);
neupan-1_g8793	HET(23,148);T-NACHT(274,511);
neupan-1_g8818	Goodbye(56,268);T-NACHT(276,340);
neupan-1_g8820	HeLo-like(15,139);T-NACHT(205,470);
neupan-1_g8821	HeLo-like(7,217);sesA(6,220);Helo_like_N(7,160);KTI12(174,248);T-NACHT(263,530);
neupan-1_g8896	RNase_H(594,623);TPR(271,567);NB-ARC(1,126);
neupan-1_g8909	sesB(102,340);DUF676(106,269);WD40dom(933,1005);T-NACHT(376,615);
neupan-1_g898	WD40dom(268,664);T-NACHT(5,138);
neupan-1_g901	Patatin(9,223);TPR(760,1012);NB-ARC(351,584);
neupan-1_g9112	T-NACHT(101,187);
neupan-1_g915	Ank(254,550);T-NACHT(8,161);
neupan-1_g9172	sesB(27,300);DUF676(90,166);TPR(754,1094);NB-ARC(376,615);
neupan-1_g9182	WD40dom(424,501);T-NACHT(83,319);
neupan-1_g9230	NAD1(48,323);Goodbye(111,343);NACHT_N(126,304);p450(811,1246);T-NACHT(342,574);
neupan-1_g9285	TPR(419,1107);NB-ARC(10,241);
neupan-1_g9351	HeLo-like(4,141);sesA(4,141);T-NACHT(235,284);
neupan-1_g9457	PNP_UDP_1(24,357);
neupan-1_g9460	NB-ARC(82,239);
neupan-1_g9773	sesB(80,341);DUF676(83,231);Ank(891,1446);T-NACHT(413,563);T-NACHT(569,623);
neupan-1_g9965	Ank(335,785);T-NACHT(75,262);
neupan-1_newnlr0	sesB(65,348);DUF676(62,216);N-NACHT(433,523);
neuper-1_g1668	HeLo-like(2,162);HeLo-like(297,379);sesA(2,186);Helo_like_N(1,164);T-NACHT(198,432);
neuper-1_g1702	HeLo-like(6,204);sesA(5,147);T-NACHT(342,597);
neuper-1_g1906	TPR(471,728);NB-ARC(59,290);
neuper-1_g2222	NAD1(49,215);Goodbye(10,239);Goodbye(14,127);Ank(865,1216);T-NACHT(262,500);
neuper-1_g3784	Patatin(18,216);TPR(817,891);TPR(1119,1187);TPR(934,957);NB-ARC(378,598);
neuper-1_g3800	Goodbye(25,210);Ank(1171,1195);T-NACHT(249,484);
neuper-1_g4265	NB-ARC(77,312);
neuper-1_g4835	sesB(29,172);sesB(175,263);DUF676(35,178);Ank(807,1254);T-NACHT(326,568);
neuper-1_g5247	PNP_UDP_1(17,386);Ank(872,1144);Ank(1173,1556);T-NACHT(457,697);
neuper-1_g6264	NAD1(41,307);Goodbye(64,390);NACHT_N(72,291);Ank(853,1163);T-NACHT(376,619);
neuper-1_g6488	HeLo-like(2,179);HeLo(5,209);T-NACHT(257,518);
neuper-1_g6703	NAD1(57,191);Goodbye(60,188);HeH(27,43);TPR(731,983);NB-ARC(242,459);
neuper-1_g6725	HeLo-like(1,241);sesA(1,196);T-NACHT(235,491);
neuper-1_g74	HeLo-like(5,198);sesA(5,160);T-NACHT(236,517);
neuret-01_g1065+neuret-01_g1066	PNP_UDP_1(18,289);T-NACHT(341,583);
neuret-01_g1070	amyloid(8,30);TPR(426,602);NB-ARC(56,265);
neuret-01_g1078+neuret-01_g1080+neuret-01_g1079	HET(127,250);WD40dom(784,1042);T-NACHT(380,620);
neuret-01_g1088	NAD1(35,211);Goodbye(4,225);Goodbye(9,120);RP-C_C(167,230);Ank(731,1266);T-NACHT(264,363);T-NACHT(370,410);
neuret-01_g1092	PNP_UDP_1(23,410);NB-ARC(462,695);Ank(714,824);
neuret-01_g1095	NAD1(19,339);Goodbye(100,372);NACHT_N(112,315);Ank(871,1461);T-NACHT(397,647);
neuret-01_g1105+neuret-01_g1104	sesB(8,204);DUF676(5,146);TPR(604,889);NB-ARC(254,484);
neuret-01_g1109	NAD1(1477,1669);sesB(65,187);Goodbye(1488,1726);NACHT_N(1479,1658);NLRC4_HD2(613,681);WD40dom(2115,2344);HEAT(805,1332);T-NACHT(283,309);T-NACHT(356,423);T-NACHT(1713,1959);
neuret-01_g1115	PNP_UDP_1(1,72);TPR(558,827);NB-ARC(156,389);
neuret-01_g1117	TPR(430,644);T-NACHT(5,239);
neuret-01_g1118	HET(331,417);Peptidase_S8(24,150);WD40dom(918,1991);T-NACHT(566,752);
neuret-01_g1120	PNP_UDP_1(18,347);T-NACHT(416,556);
neuret-01_g1390	HeLo-like(2,55);sesA(2,58);Helo_like_N(1,65);T-NACHT(82,245);
neuret-01_g1465	WD40dom(446,713);T-NACHT(36,278);
neuret-01_g1472	amyloid(98,128);amyloid(326,356);PNP_UDP_1(15,92);WD40dom(693,1388);T-NACHT(183,207);T-NACHT(392,495);
neuret-01_g1646	NLRC4_HD2(304,371);HEAT(478,686);HEAT(692,1043);HEAT(1051,1065);N-NACHT(1,176);
neuret-01_g1648	sesB(64,350);DUF676(62,212);NLRC4_HD2(777,848);HEAT(966,1104);N-NACHT(432,650);
neuret-01_g1818	HET(22,150);WD40dom(692,847);WD40dom(584,616);T-NACHT(274,486);
neuret-01_g1820	HET(22,152);WD40dom(683,1001);T-NACHT(274,519);
neuret-01_g2003	amyloid(15,35);WD40dom(492,732);T-NACHT(86,324);
neuret-01_g2157	PNP_UDP_1(18,233);PNP_UDP_1(241,263);TPR(577,810);NB-ARC(335,481);
neuret-01_g2246	TPR(483,667);NB-ARC(65,298);
neuret-01_g2314	WD40dom(306,338);T-NACHT(5,137);
neuret-01_g2957	sesB(52,137);DUF676(92,133);T-NACHT(187,431);WD40dom(742,917);WD40dom(1082,1164);
neuret-01_g3719	HeLo-like(38,219);sesA(38,183);Helo_like_N(38,243);T-NACHT(288,596);
neuret-01_g3955	HET(22,150);WD40dom(666,1157);T-NACHT(274,510);
neuret-01_g3958	TPR(213,608);NB-ARC(59,173);
neuret-01_g4100	WD40dom(442,1045);T-NACHT(35,278);
neuret-01_g4161	NAD1(41,149);Goodbye(39,176);Ank(632,942);T-NACHT(218,265);
neuret-01_g4188	NAD1(34,237);Goodbye(121,236);T-NACHT(233,415);
neuret-01_g4189	Ank(493,618);Ank(631,948);T-NACHT(62,315);
neuret-01_g487	NAD1(44,382);Goodbye(129,435);NACHT_N(144,364);WD40dom(787,1061);T-NACHT(419,520);T-NACHT(524,618);
neuret-01_g5358	PNP_UDP_1(24,343);TPR(750,983);NB-ARC(382,617);
neuret-01_g5573	NAD1(47,216);Goodbye(4,242);Ank(867,1044);T-NACHT(262,502);
neuret-01_g5581	NLRC4_HD2(260,331);HEAT(450,921);N-NACHT(2,131);
neuret-01_g5654	Ank(388,840);T-NACHT(18,195);
neuret-01_g5709	NAD1(4,322);Goodbye(69,373);NACHT_N(84,302);WD40dom(770,1304);T-NACHT(357,604);
neuret-01_g58	NAD1(13,297);Goodbye(73,325);NACHT_N(104,286);T-NACHT(376,619);
neuret-01_g5969	HeLo-like(7,174);sesA(6,165);Helo_like_N(1,164);T-NACHT(265,534);
neuret-01_g5971	WD40dom(388,924);T-NACHT(83,118);T-NACHT(121,223);
neuret-01_g615	WD40dom(437,1035);T-NACHT(24,271);
neuret-01_g618	PNP_UDP_1(18,350);WD40dom(840,1048);T-NACHT(419,665);
neuret-01_g6324	WD40dom(380,797);T-NACHT(1,214);
neuret-01_g6363	sesB(65,352);DUF676(63,215);NLRC4_HD2(779,847);HEAT(971,1262);N-NACHT(434,651);
neuret-01_g6365	amyloid(95,117);TPR(558,947);NB-ARC(144,367);
neuret-01_g6626+neuret-01_g6625	NAD1(87,382);Goodbye(129,442);Goodbye(483,548);NACHT_N(144,364);NEMO(477,500);Phage_CRI(365,395);T-NACHT(426,475);T-NACHT(534,581);T-NACHT(587,746);
neuret-01_g7256	amyloid(440,462);PNP_UDP_1(17,401);TPR(905,1503);NB-ARC(489,714);
neuret-01_g7290	amyloid(2,32);Ank(359,517);T-NACHT(68,243);
neuret-01_g7296	NAD1(9,193);NAD1(194,276);Goodbye(87,194);Goodbye(195,275);NACHT_N(102,277);WD40dom(662,891);T-NACHT(302,498);
neuret-01_g7306	Patatin(9,192);TPR(625,746);NB-ARC(311,457);
neuret-01_g7315	HET(4,89);T-NACHT(213,450);
neuret-01_g7386	HET(22,45);HET(74,94);WD40dom(527,692);T-NACHT(205,251);T-NACHT(271,409);
neuret-01_g7439	HeLo(5,205);T-NACHT(255,515);
neuret-01_g7578	PNP_UDP_1(18,348);TPR(809,984);NB-ARC(432,664);
neuret-01_g7585	NAD1(50,217);Goodbye(4,244);Ank(878,1048);T-NACHT(263,503);
neuret-01_g7590	HET(22,152);T-NACHT(274,354);
neuret-01_g8091	NAD1(40,189);Goodbye(34,204);TPR(2,61);T-NACHT(334,461);
neuret-01_g8092	HET(22,152);WD40dom(578,838);T-NACHT(274,304);T-NACHT(309,414);
neuret-01_g835	PNP_UDP_1(18,342);TPR(695,1059);NB-ARC(414,559);
neuret-01_g843	WD40dom(382,543);T-NACHT(1,214);
neuret-01_g8430	PNP_UDP_1(7,186);TPR(446,956);NB-ARC(259,403);
neuret-01_g846	PNP_UDP_1(18,323);NB-ARC(406,516);
neuret-01_g8889	HeLo-like(1,223);sesA(1,202);T-NACHT(359,624);
neuret-01_g8936	NAD1(69,294);Goodbye(105,360);NACHT_N(120,274);T-NACHT(344,494);T-NACHT(499,567);WD40dom(734,810);
neuret-01_g8964	NAD1(3,126);NAD1(129,325);Goodbye(87,116);Goodbye(129,186);Goodbye(200,378);NACHT_N(101,125);NACHT_N(129,200);NACHT_N(201,308);T-NACHT(363,463);
neuret-01_g9044	NAD1(1,179);Goodbye(10,230);NACHT_N(1,160);WD40dom(618,1000);T-NACHT(215,464);
neuret-01_g9136	NAD1(77,367);Goodbye(160,412);NACHT_N(162,357);Ank(884,995);Ank(1016,1270);T-NACHT(442,685);
neuret-01_g9204	Patatin(130,328);TPR(935,1003);TPR(1234,1275);NB-ARC(490,712);
neuret-01_g9346	HeLo-like(15,165);sesA(16,138);T-NACHT(205,470);
neuret-01_g9347	T-NACHT(119,310);
neuret-01_g9472+neuret-01_g9473	PNP_UDP_1(18,178);PNP_UDP_1(180,198);NB-ARC(231,376);NB-ARC(395,432);
neuret-01_g9477	amyloid(8,30);amyloid(36,48);NB-ARC(74,302);
neuret-01_g9545	PNP_UDP_1(18,390);TPR(659,1234);NB-ARC(418,613);
neuret-01_g9548	HET(23,92);HET(111,194);Retrotrans_gag(1816,1900);WD40dom(625,1693);T-NACHT(319,354);T-NACHT(357,459);
neuret-01_g9554	sesB(27,300);DUF676(95,166);TPR(754,1094);NB-ARC(376,615);
neuret-01_g9604	PNP_UDP_1(23,352);TPR(790,1376);NB-ARC(374,600);
neuret-01_g9856	NAD1(4,325);Goodbye(114,186);Goodbye(200,379);NACHT_N(129,200);NACHT_N(201,308);WD40dom(752,919);T-NACHT(363,585);
neuret-01_g9864	sesB(357,632);DUF676(352,504);tRNA-synt_2c(60,154);tRNA_SAD(259,297);Ank(1243,1796);T-NACHT(678,959);
neuret-01_g9890	PNP_UDP_1(1,290);TPR(773,1222);NB-ARC(375,607);
neuret-01_g9899	WD40dom(364,884);T-NACHT(1,208);
neuret-01_g9911	sesB(2,137);T-NACHT(189,427);
neuret-01_newnlr0	NAD1(21,205);Goodbye(7,259);T-NACHT(269,520);
neuret-01_newnlr1	T-NACHT(4,146);
neuret-01_newnlr2	WD40dom(332,589);T-NACHT(7,176);
neusit-01_g1894	NAD1(52,262);Goodbye(37,305);6PF2K(254,306);T-NACHT(314,563);
neusit-01_g1908	NAD1(84,184);Goodbye(55,243);Ank(1156,1311);T-NACHT(287,522);
neusit-01_g2042	Patatin(12,235);TPR(781,882);TPR(921,990);TPR(1083,1255);NB-ARC(363,581);
neusit-01_g2061	Patatin(17,213);TPR(793,1123);NB-ARC(371,592);
neusit-01_g2203	NAD1(74,205);Goodbye(75,179);TPR(742,995);NB-ARC(255,472);
neusit-01_g3533	HeLo-like(5,183);sesA(5,143);Helo_like_N(5,194);T-NACHT(236,515);
neusit-01_g3679	NAD1(31,305);Goodbye(62,349);NACHT_N(66,284);Ank(847,1158);T-NACHT(370,613);
neusit-01_g4720	PNP_UDP_1(17,386);Ank(904,1578);T-NACHT(457,702);
neusit-01_g5893	HeLo-like(1,199);sesA(3,148);SesA(14,135);T-NACHT(344,609);
neusit-01_g7019	sesB(20,294);DUF676(22,186);NB-ARC(351,613);
neusit-01_g7612	HeLo-like(10,97);HeLo-like(227,309);sesA(8,114);Helo_like_N(9,94);T-NACHT(128,362);
neusit-01_g8575	HeLo-like(2,184);HeLo(5,206);T-NACHT(254,502);
neusit-01_g8693	NAD1(35,213);Goodbye(5,238);Goodbye(13,125);Ank(623,840);Ank(737,877);T-NACHT(260,308);
neusit-01_newnlr0	sesB(27,222);DUF676(94,168);NB-ARC(352,538);
neusit-45_g1752	HeLo-like(1,199);sesA(3,148);SesA(14,135);T-NACHT(344,609);
neusit-45_g3693	PNP_UDP_1(17,386);Ank(904,1546);T-NACHT(457,702);
neusit-45_g3821	HeLo-like(5,183);sesA(5,143);Helo_like_N(5,194);T-NACHT(236,515);
neusit-45_g4025	NAD1(32,303);Goodbye(62,349);NACHT_N(66,282);Ank(845,1160);T-NACHT(368,611);
neusit-45_g5516	HeLo-like(22,145);HeLo-like(275,357);sesA(22,162);Helo_like_N(20,142);T-NACHT(176,410);
neusit-45_g5734	NAD1(7,206);Goodbye(74,179);TPR(742,995);NB-ARC(255,472);
neusit-45_g5931	Goodbye(12,278);6PF2K(227,279);RNA_pol_3_Rpc31(842,891);T-NACHT(287,492);
neusit-45_g6494	sesB(20,294);DUF676(22,186);NB-ARC(351,613);
neusit-45_g6910	Goodbye(56,205);Ank(930,955);T-NACHT(249,484);
neusit-45_g7350	Patatin(12,235);TPR(784,882);TPR(921,990);TPR(1083,1255);NB-ARC(363,581);
neusit-45_g7416	NAD1(36,213);Goodbye(5,236);Goodbye(13,125);Ank(878,971);Ank(976,1158);T-NACHT(260,501);
neusit-45_g8005	Patatin(17,213);TPR(793,1123);NB-ARC(371,592);
neusit-45_newnlr0	T-NACHT(1,216);
neusit-45_newnlr1	sesB(27,222);DUF676(94,168);NB-ARC(352,538);
neusit-57_g1685+neusit-57_g1684	HeLo-like(2,221);sesA(2,175);HeLo(5,206);Ank(766,980);T-NACHT(254,515);
neusit-57_g2546	HeLo-like(1,199);sesA(3,148);SesA(14,135);T-NACHT(344,609);
neusit-57_g3263	PNP_UDP_1(17,386);Ank(904,1546);T-NACHT(457,702);
neusit-57_g3415	HeLo-like(10,100);sesA(12,116);Helo_like_N(1,13);Helo_like_N(14,97);T-NACHT(131,365);
neusit-57_g3728	NAD1(52,262);Goodbye(37,305);6PF2K(254,306);T-NACHT(314,563);
neusit-57_g4002	HeLo-like(5,183);sesA(5,143);Helo_like_N(5,194);T-NACHT(236,515);
neusit-57_g4938	NAD1(36,213);Goodbye(5,238);Goodbye(13,125);Ank(870,1155);T-NACHT(260,498);
neusit-57_g6007	NAD1(83,184);Goodbye(52,245);Ank(1135,1311);T-NACHT(287,522);
neusit-57_g6876	Patatin(12,235);TPR(780,991);TPR(1083,1255);NB-ARC(363,581);
neusit-57_g7181	NAD1(7,205);Goodbye(74,179);TPR(741,995);NB-ARC(255,472);
neusit-57_g7519	Patatin(17,213);TPR(796,1117);NB-ARC(371,592);
neusit-57_g7574	sesB(20,295);DUF676(23,186);NB-ARC(351,613);
neusit-57_g924	NAD1(24,301);Goodbye(63,380);NACHT_N(67,281);Ank(744,1158);T-NACHT(366,408);T-NACHT(409,533);
neusit-57_newnlr0	sesB(27,222);DUF676(94,168);NB-ARC(352,538);
neusub-1_g1269	sesB(17,315);DUF676(24,194);T-NACHT(635,731);
neusub-1_g184	NAD1(84,216);Goodbye(82,211);T-NACHT(292,536);
neusub-1_g1959	HeLo-like(2,170);HeLo-like(228,346);sesA(2,186);Helo_like_N(1,166);T-NACHT(220,375);
neusub-1_g2643	NAD1(270,344);NAD1(345,452);Goodbye(342,497);NACHT_N(275,443);Ank(786,1046);T-NACHT(493,684);
neusub-1_g2644	NAD1(2,321);Goodbye(76,378);NACHT_N(77,311);T-NACHT(422,570);
neusub-1_g2877	Goodbye(56,262);Ank(1158,1321);T-NACHT(287,522);
neusub-1_g358	sesB(24,176);DUF676(77,174);RAI16-like(439,481);
neusub-1_g5549	NAD1(72,360);Goodbye(131,439);NACHT_N(136,340);T-NACHT(425,668);
neusub-1_g5633	HeLo-like(1,195);sesA(1,174);Helo_like_N(42,187);T-NACHT(333,598);
neusub-1_g5903	T-NACHT(1,222);
neusub-1_g5917	HeLo-like(5,188);sesA(5,149);Helo_like_N(5,184);T-NACHT(282,455);
neusub-1_g7501	Patatin(18,67);Patatin(74,177);TPR(782,851);TPR(1069,1121);NB-ARC(339,559);
neusub-1_g7682	NAD1(1,189);Goodbye(6,217);NACHT_N(1,169);YcaO_C(520,596);T-NACHT(250,506);WD40dom(657,698);
neusub-1_g7685	sesB(27,226);DUF676(96,170);NB-ARC(353,541);
neusub-1_g7796	HeLo(2,188);T-NACHT(683,906);
neusub-1_g793	PNP_UDP_1(18,348);
neusub-1_g8290	sesB(71,353);DUF676(69,216);N-NACHT(435,652);
neusub-1_g8897+neusub-1_g8896	sesB(253,528);DUF676(248,402);tRNA_SAD(155,193);Ank(1148,1692);T-NACHT(574,855);
neusub-1_g962	T-NACHT(1,217);
neuter-1_g10171	PNP_UDP_1(18,349);T-NACHT(418,665);
neuter-1_g10250	WD40dom(42,371);
neuter-1_g10384	Ank(234,697);T-NACHT(9,39);
neuter-1_g10398	T-NACHT(41,281);
neuter-1_g1112+neuter-1_g1113	HeLo-like(1,212);sesA(1,180);DinB_2(495,588);T-NACHT(231,484);
neuter-1_g1202	WD40dom(153,383);
neuter-1_g1301	TPR(316,496);NB-ARC(1,126);
neuter-1_g1318	T-NACHT(1,205);
neuter-1_g1913	Goodbye(80,275);T-NACHT(288,515);
neuter-1_g1915	HeLo-like(44,230);sesA(43,227);Helo_like_N(44,232);T-NACHT(292,397);
neuter-1_g2080	HET(71,161);T-NACHT(281,467);
neuter-1_g2306	HeLo-like(4,167);sesA(4,183);Helo_like_N(3,163);T-NACHT(195,429);
neuter-1_g2307
neuter-1_g2410	sesB(1,130);Ank(897,1133);T-NACHT(263,501);
neuter-1_g264	HeLo-like(1,202);sesA(1,148);SesA(12,135);T-NACHT(342,607);
neuter-1_g291	NAD1(2,42);Goodbye(3,95);WD40dom(484,709);T-NACHT(79,322);
neuter-1_g3569	NAD1(60,392);Goodbye(157,478);NACHT_N(160,379);Ank(827,1128);T-NACHT(464,677);
neuter-1_g374	HET(642,772);GMC_oxred_C(458,598);GMC_oxred_N(82,354);T-NACHT(895,953);
neuter-1_g3978	sesB(27,296);DUF676(34,166);Ank(873,1122);Ank(1150,1445);T-NACHT(338,601);
neuter-1_g416	T-NACHT(6,177);
neuter-1_g4190	sesB(10,126);NB-ARC(180,414);
neuter-1_g4227	sesB(74,376);DUF676(80,253);Ank(916,978);Ank(1013,1196);T-NACHT(429,671);
neuter-1_g4235	Patatin(18,216);TPR(825,891);TPR(1109,1149);NB-ARC(378,598);
neuter-1_g476	HET(20,112);HET(115,200);T-NACHT(320,355);T-NACHT(357,459);
neuter-1_g4945	PNP_UDP_1(21,348);TPR(989,1223);NB-ARC(392,631);
neuter-1_g5190	TPR(473,953);NB-ARC(61,289);
neuter-1_g5261	NAD1(464,746);Goodbye(496,829);NACHT_N(502,737);T-NACHT(815,874);
neuter-1_g5273	NAD1(100,190);Goodbye(61,166);TPR(754,987);NB-ARC(242,462);
neuter-1_g5407	TPR(388,442);T-NACHT(23,201);
neuter-1_g5408	NAD1(24,339);Goodbye(101,372);NACHT_N(111,313);Ank(870,1228);T-NACHT(396,646);
neuter-1_g553	PNP_UDP_1(18,348);NB-ARC(432,486);
neuter-1_g5630	sesB(83,330);DUF676(84,234);Ank(889,1423);T-NACHT(387,611);
neuter-1_g6055	NAD1(34,250);Goodbye(121,244);T-NACHT(233,415);
neuter-1_g6160	WD40dom(598,812);T-NACHT(146,383);
neuter-1_g630	DUF3818(437,491);WD40dom(585,813);T-NACHT(181,419);
neuter-1_g6550	amyloid(15,35);Ank(481,744);T-NACHT(80,295);
neuter-1_g6670	PNP_UDP_1(23,278);PNP_UDP_1(215,284);RVT_1(972,1031);TPR(711,884);NB-ARC(322,548);
neuter-1_g6978	sesB(3,72);DUF676(3,78);Ank(699,1411);Ank(1022,1460);T-NACHT(197,372);
neuter-1_g7025	sesB(4,190);DUF676(4,80);TPR(646,985);NB-ARC(268,507);
neuter-1_g7242	HeLo-like(4,157);sesA(4,141);Ank(840,862);T-NACHT(235,490);
neuter-1_g7258	sesB(325,600);DUF676(320,472);tRNA-synt_2c(32,122);tRNA_SAD(227,266);Ank(1214,1413);Ank(1425,1764);T-NACHT(646,927);
neuter-1_g7326	sesB(48,111);WD40dom(755,930);WD40dom(1058,1148);T-NACHT(136,361);
neuter-1_g7601	HeLo-like(2,205);HeLo(5,207);T-NACHT(257,518);
neuter-1_g7740	HeLo-like(5,205);sesA(5,149);Helo_like_N(5,202);T-NACHT(255,539);
neuter-1_g783	sesB(24,202);DUF676(33,168);MFS_1(1351,1654);MFS_1(1708,1798);WD40dom(804,984);WD40dom(1125,1225);T-NACHT(248,492);
neuter-1_g7845	sesB(123,390);DUF676(126,297);TPR(811,1128);NB-ARC(454,677);
neuter-1_g7846	NAD1(13,339);Goodbye(100,371);NACHT_N(112,314);Ank(860,1065);T-NACHT(397,647);
neuter-1_g7880	TPR(304,770);NB-ARC(1,128);
neuter-1_g7961	T-NACHT(69,286);
neuter-1_g8196	6PF2K(38,87);T-NACHT(95,284);
neuter-1_g8329	PNP_UDP_1(23,364);DUF4208(777,866);TPR(509,768);NB-ARC(419,465);
neuter-1_g8531	TPR(364,551);NB-ARC(141,190);
neuter-1_g8567	PNP_UDP_1(17,358);PNP_UDP_1(362,408);NB-ARC(441,504);
neuter-1_g8800	sesB(64,340);DUF676(62,207);NLRC4_HD2(719,787);N-NACHT(416,618);
neuter-1_g8827	T-NACHT(86,324);
neuter-1_g8835	HeLo-like(6,205);sesA(5,201);Helo_like_N(6,209);T-NACHT(266,531);
neuter-1_g8924	amyloid(276,298);PNP_UDP_1(23,231);PNP_UDP_1(150,231);TPR(709,837);NB-ARC(324,547);
neuter-1_g9127	NAD1(58,232);Goodbye(5,251);Ank(863,1124);T-NACHT(255,494);
neuter-1_g9243	HET(21,153);T-NACHT(274,398);
neuter-1_g9326	Patatin(9,203);TPR(628,912);NB-ARC(303,523);
neuter-1_g9342	PNP_UDP_1(24,334);NB-ARC(378,619);
neuter-1_g9467	PNP_UDP_1(17,316);TPR(811,1159);T-NACHT(393,633);
neuter-1_g9501	NB-ARC(2,233);
neuter-1_g9504	WD40dom(817,1415);T-NACHT(404,651);
neuter-1_g9561	Ank(676,745);T-NACHT(117,191);
neuter-1_g9687	TPR(231,481);NB-ARC(1,63);
neuter-1_g9834	HET(22,152);T-NACHT(274,512);
neuter-1_g9837	NAD1(7,162);Goodbye(4,175);RP-C_C(117,180);Ank(704,969);T-NACHT(214,313);T-NACHT(320,360);
neuter-1_g9843	amyloid(8,30);TPR(449,734);NB-ARC(57,280);
neuter-1_g9888	T-NACHT(36,193);
neuter-1_g9918	NAD1(4,338);Goodbye(87,391);NACHT_N(101,321);WD40dom(789,1063);T-NACHT(376,623);
neuter-1_newnlr0	T-NACHT(35,276);
neuter-1_newnlr1	T-NACHT(4,33);
neuter-1_newnlr2	WD40dom(410,517);WD40dom(272,346);T-NACHT(3,106);
neutre-01_g144	TPR(426,786);NB-ARC(25,253);
neutre-01_g1984	Ank(737,927);T-NACHT(74,309);
neutre-01_g2001	Goodbye(8,283);T-NACHT(292,528);
neutre-01_g2381	NAD1(18,181);Goodbye(17,222);NACHT_N(7,119);T-NACHT(239,485);
neutre-01_g2399	amyloid(11,31);TPR(484,667);NB-ARC(70,293);
neutre-01_g2433	Patatin(18,216);ATPase(608,652);TPR(818,891);TPR(1122,1167);NB-ARC(378,598);
neutre-01_g2538	HeLo-like(5,211);sesA(5,167);Helo_like_N(5,209);T-NACHT(236,515);
neutre-01_g4104	NAD1(57,183);Goodbye(59,183);Goodbye(60,130);TPR(712,962);NB-ARC(220,437);
neutre-01_g4358	NAD1(53,297);Goodbye(66,380);NACHT_N(70,281);Ank(842,1160);T-NACHT(366,609);
neutre-01_g5557	PNP_UDP_1(1,40);Ank(524,876);T-NACHT(121,311);
neutre-01_g6940	T-NACHT(1,204);
neutre-01_g6971	HeLo-like(1,202);sesA(1,190);T-NACHT(235,492);
neutre-01_g7104	NAD1(39,213);Goodbye(5,238);Goodbye(13,125);Ank(869,1125);T-NACHT(260,500);
neutre-01_g7251	sesA(2,180);HeLo(5,209);T-NACHT(257,518);
neutre-01_g8075	TPR(617,798);TPR(503,538);NB-ARC(77,311);
neutre-01_g8396	sesB(10,125);NB-ARC(181,446);
neutre-01_g9064	HeLo-like(2,167);sesA(2,185);Helo_like_N(1,167);ERAP1_C(747,795);T-NACHT(198,432);
neutre-01_g9453+neutre-01_g9452	WD40dom(421,1038);T-NACHT(35,279);
neutre-02_g1002	Patatin(18,216);TPR(816,945);TPR(1120,1164);NB-ARC(378,598);
neutre-02_g1359	sesB(97,273);DUF676(82,175);T-NACHT(298,504);
neutre-02_g1632	TPR(403,655);NB-ARC(1,187);
neutre-02_g1942	NAD1(53,297);Goodbye(66,380);NACHT_N(70,281);Ank(842,1160);T-NACHT(366,609);
neutre-02_g3403	TPR(403,655);NB-ARC(1,187);
neutre-02_g4501	NAD1(33,213);Goodbye(5,238);Goodbye(13,125);Ank(872,1041);T-NACHT(260,500);
neutre-02_g4692	Ank(230,612);T-NACHT(9,39);
neutre-02_g4971	HeLo-like(5,212);sesA(5,162);Helo_like_N(5,203);T-NACHT(236,515);
neutre-02_g5343	TPR(299,689);NB-ARC(1,131);
neutre-02_g6267	HeLo-like(2,167);sesA(2,183);Helo_like_N(1,164);T-NACHT(198,432);
neutre-02_g6831	HeLo-like(6,198);sesA(5,147);SesA(11,134);T-NACHT(342,597);
neutre-02_g6858	HeLo-like(1,211);sesA(1,168);T-NACHT(212,299);T-NACHT(301,403);
neutre-02_g7282	HeLo-like(2,180);HeLo(5,209);T-NACHT(257,518);
neutre-02_g8061	NAD1(64,184);Goodbye(52,245);Ank(1156,1313);T-NACHT(287,522);
neutre-02_g8074	NAD1(27,216);Goodbye(8,258);6PF2K(208,259);Ribosomal_60s(785,818);T-NACHT(267,504);
neutre-02_g8268	sesB(20,294);DUF676(22,190);NB-ARC(351,613);
neutre-22_g2147	HeLo-like(5,215);sesA(5,163);Helo_like_N(5,201);T-NACHT(236,515);
neutre-22_g2483	PNP_UDP_1(2,329);TPR(843,1110);NB-ARC(435,669);
neutre-22_g2604	HeLo-like(1,199);sesA(3,148);SesA(12,135);T-NACHT(343,598);
neutre-22_g330	NAD1(47,213);Goodbye(3,230);Goodbye(13,125);Ank(864,1136);T-NACHT(260,500);
neutre-22_g406	TPR(554,638);TPR(524,553);NB-ARC(77,295);
neutre-22_g4220	NAD1(12,301);Goodbye(62,380);NACHT_N(67,281);Ank(844,1151);T-NACHT(366,609);
neutre-22_g4709	LamB_YcsF(445,474);T-NACHT(79,272);
neutre-22_g5598	HeLo-like(2,181);HeLo(5,209);T-NACHT(257,505);
neutre-22_g6195	PNP_UDP_1(17,386);Ank(873,977);Ank(990,1516);T-NACHT(458,670);
neutre-22_g637	Patatin(18,216);ATPase(608,652);TPR(816,891);TPR(1122,1166);NB-ARC(378,598);
neutre-22_g7356	sesB(20,294);DUF676(22,186);NB-ARC(351,613);
neutre-22_g8432	TPR(394,607);NB-ARC(1,113);
neutre-22_newnlr0	NAD1(87,202);Goodbye(86,245);T-NACHT(290,527);
neutre-31_g2731	PNP_UDP_1(17,382);Ank(882,1601);Ank(1168,1620);T-NACHT(453,693);
neutre-31_g3417	HeLo-like(6,198);sesA(5,147);SesA(11,134);T-NACHT(342,597);
neutre-31_g3895	HeLo-like(2,167);sesA(2,186);Helo_like_N(1,165);T-NACHT(198,432);
neutre-31_g4824	Goodbye(61,188);TPR(732,983);NB-ARC(242,459);
neutre-31_g6235	HeLo-like(5,210);sesA(5,159);Helo_like_N(5,202);T-NACHT(228,507);
neutre-31_g631	NAD1(58,209);Goodbye(41,251);Goodbye(28,99);6PF2K(200,252);T-NACHT(260,496);
neutre-31_g645	Goodbye(83,270);Ank(1065,1201);T-NACHT(288,525);
neutre-31_g6593	TPR(445,727);NB-ARC(34,262);
neutre-31_g6911	NAD1(20,307);Goodbye(69,386);NACHT_N(73,287);Ank(850,1157);T-NACHT(372,615);
neutre-31_g6982	sesB(20,294);DUF676(22,186);NB-ARC(351,615);
neutre-31_g7006	HeLo-like(7,237);sesA(7,151);T-NACHT(257,540);
neutre-31_g7012	amyloid(395,421);PNP_UDP_1(23,353);NB-ARC(425,646);
neutre-31_g7220	NAD1(51,213);Goodbye(3,240);Goodbye(13,125);Ank(867,1044);T-NACHT(260,500);
neutre-31_g7479	NAD1(6,298);Goodbye(88,157);Goodbye(173,352);NACHT_N(102,173);NACHT_N(174,281);T-NACHT(336,442);
neutre-31_g8077	HeLo-like(2,182);HeLo(5,209);T-NACHT(257,518);
neutre-31_g8208	NAD1(63,203);NAD1(204,321);Goodbye(96,334);NACHT_N(111,303);T-NACHT(335,394);
neutre-31_g8495	Patatin(12,243);TPR(767,881);TPR(934,991);TPR(1083,1255);NB-ARC(363,581);
neutre-31_g8513	Patatin(17,213);TPR(793,899);TPR(997,1116);NB-ARC(371,592);
neutre-31_g8809	TPR(379,425);NB-ARC(51,250);
neutre-53_g2505	NAD1(84,184);Goodbye(52,278);cobW(1200,1221);Ank(936,1124);T-NACHT(287,522);
neutre-53_g2520	Goodbye(8,283);T-NACHT(292,528);
neutre-53_g314	sesB(20,294);DUF676(22,186);NB-ARC(351,615);
neutre-53_g3622	HeLo-like(5,213);sesA(5,164);Helo_like_N(5,204);T-NACHT(236,515);
neutre-53_g3757	HeLo-like(1,199);sesA(3,148);SesA(12,135);T-NACHT(343,598);
neutre-53_g401	NAD1(58,213);Goodbye(3,229);Ank(865,1175);T-NACHT(260,500);
neutre-53_g4090	HeLo-like(1,203);sesA(1,190);T-NACHT(235,492);
neutre-53_g5011	TPR(306,502);NB-ARC(2,140);
neutre-53_g5602	NAD1(53,297);Goodbye(66,380);NACHT_N(70,281);Ank(842,1160);T-NACHT(366,609);
neutre-53_g6261	PNP_UDP_1(3,101);Ank(593,863);Ank(890,1193);T-NACHT(171,416);
neutre-53_g6493	Patatin(9,186);TPR(772,893);TPR(1132,1213);NB-ARC(342,554);
neutre-53_g6494	Patatin(13,211);TPR(798,985);TPR(1033,1202);NB-ARC(373,590);
neutre-53_g7218	NAD1(57,193);Goodbye(61,188);TPR(731,981);NB-ARC(242,459);
neutre-53_g7600	sesA(2,180);HeLo(5,209);T-NACHT(257,518);
neutre-53_g8501	TPR(504,663);NB-ARC(77,314);
neutre-53_g90	HeLo-like(2,168);sesA(2,186);Helo_like_N(1,165);T-NACHT(198,432);
neutre-69_g1746	TPR(477,798);NB-ARC(60,288);
neutre-69_g2154	sesA(2,180);HeLo(5,210);T-NACHT(257,518);
neutre-69_g3013	HeLo-like(2,166);sesA(2,183);Helo_like_N(1,164);T-NACHT(198,432);
neutre-69_g3220	PNP_UDP_1(3,252);Ank(658,777);Ank(785,1171);T-NACHT(268,483);
neutre-69_g35	TPR(442,610);NB-ARC(77,313);
neutre-69_g4372	HeLo-like(1,201);sesA(3,148);SesA(12,135);T-NACHT(343,598);
neutre-69_g4794	NAD1(47,216);Goodbye(4,234);Goodbye(13,125);Ank(870,1132);T-NACHT(263,503);
neutre-69_g556	NAD1(101,193);Goodbye(61,188);TPR(731,983);NB-ARC(242,459);
neutre-69_g6185	NAD1(19,297);Goodbye(66,380);NACHT_N(70,281);Ank(842,1160);T-NACHT(366,609);
neutre-69_g6623	NAD1(56,261);Goodbye(37,305);6PF2K(255,306);T-NACHT(314,563);
neutre-69_g6635	NAD1(67,184);Goodbye(53,281);Ank(1115,1269);T-NACHT(287,522);
neutre-69_g6758	sesB(10,125);NB-ARC(181,419);
neutre-69_g7000	Patatin(13,211);TPR(798,935);TPR(1033,1202);NB-ARC(373,590);
neutre-69_g7001	Patatin(9,187);TPR(747,871);TPR(1110,1189);NB-ARC(342,548);
neutre-69_g7101	HeLo-like(5,212);sesA(5,162);T-NACHT(236,515);
neutre-69_g8750	NAD1(4,245);Goodbye(89,159);Goodbye(174,245);DUF5569(530,578);NACHT_N(102,174);T-NACHT(252,390);T-NACHT(392,480);WD40dom(648,699);
neutre-69_g953	WD40dom(415,739);T-NACHT(39,285);
neutre-77_g3204	HeLo-like(2,168);HeLo-like(297,379);sesA(2,186);Helo_like_N(1,165);T-NACHT(198,432);
neutre-77_g3248	NAD1(82,371);Goodbye(120,401);NACHT_N(127,351);T-NACHT(432,686);
neutre-77_g3553	NAD1(62,339);Goodbye(96,358);NACHT_N(111,321);
neutre-77_g4053	sesB(20,294);DUF676(22,186);NB-ARC(351,615);
neutre-77_g4505	HeLo-like(6,198);sesA(5,147);SesA(11,134);T-NACHT(342,597);
neutre-77_g5306	PNP_UDP_1(1,212);WD40dom(740,796);WD40dom(822,1019);T-NACHT(288,534);
neutre-77_g5610	HeLo-like(5,212);sesA(5,162);T-NACHT(236,515);
neutre-77_g5940	NAD1(3,144);NAD1(521,581);Goodbye(6,160);NACHT_N(2,119);Ank(610,645);T-NACHT(197,448);
neutre-77_g5999	NAD1(28,183);Goodbye(20,208);Ank(759,962);T-NACHT(230,470);
neutre-77_g6112	PNP_UDP_1(17,386);Ank(915,1624);T-NACHT(457,697);
neutre-77_g6196	TPR(361,502);NB-ARC(48,281);
neutre-77_g65	Goodbye(1,128);6PF2K(64,108);Ribosomal_60s(732,769);T-NACHT(112,351);
neutre-77_g6651	sesA(2,180);HeLo(5,209);T-NACHT(257,518);
neutre-77_g7035	amyloid(39,61);TPR(517,701);NB-ARC(88,313);
neutre-77_g717	TPR(471,757);NB-ARC(60,288);
neutre-77_g7275	Patatin(18,216);TPR(820,891);TPR(1122,1167);NB-ARC(378,598);
neutre-77_g8287	NAD1(101,199);Goodbye(61,189);TPR(732,964);NB-ARC(242,459);
neutre-77_g8471	NAD1(20,220);Goodbye(63,213);NACHT_N(67,229);Ank(798,1116);T-NACHT(322,565);
neutre-77_newnlr0	NAD1(84,184);Goodbye(52,279);Ank(1157,1311);T-NACHT(287,522);
neutre-77_newnlr1	N-NACHT(2,176);
neutre-77_newnlr2	T-NACHT(38,137);
neutre-77_newnlr3	sesB(1,168);DUF676(1,42);T-NACHT(193,399);
neutre-77_newnlr4	N-NACHT(138,355);
neutre-92_g2410	sesA(2,180);HeLo(5,209);T-NACHT(257,518);
neutre-92_g2721	HeH(67,85);TPR(625,877);NB-ARC(153,181);NB-ARC(185,350);
neutre-92_g3410+neutre-92_g3409	Ank(512,880);T-NACHT(32,280);
neutre-92_g3439	TPR(522,695);TPR(326,450);NB-ARC(1,137);
neutre-92_g4189	NAD1(20,300);Goodbye(66,382);NACHT_N(70,283);Ank(844,1158);T-NACHT(368,611);
neutre-92_g4319	NAD1(27,238);Goodbye(4,229);Goodbye(12,123);Ank(839,1125);T-NACHT(260,500);
neutre-92_g4822	HeLo-like(1,199);sesA(3,148);SesA(12,135);T-NACHT(343,598);
neutre-92_g4846	sesA(1,191);T-NACHT(235,492);
neutre-92_g5016	PNP_UDP_1(17,386);Ank(922,1067);Ank(1107,1532);T-NACHT(457,697);
neutre-92_g6037	HeLo-like(5,212);sesA(5,162);Helo_like_N(5,203);T-NACHT(236,515);
neutre-92_g7015	TPR(472,736);NB-ARC(60,288);
neutre-92_g7461	sesB(20,294);DUF676(22,186);NB-ARC(351,615);
neutre-92_g7946	HeLo-like(2,168);sesA(2,186);Helo_like_N(1,165);T-NACHT(198,432);
neutre-92_g8620	NAD1(51,261);Goodbye(37,305);6PF2K(255,306);T-NACHT(314,563);
neutre-92_g8635	NAD1(85,184);Goodbye(56,281);Ank(1135,1310);T-NACHT(287,522);
neutre-92_g8771	Patatin(18,216);ATPase(608,652);TPR(817,945);TPR(1120,1165);NB-ARC(378,598);
neutro-01_g10379+neutro-01_g10380	sesB(1,33);NB-ARC(57,289);
neutro-01_g10503+neutro-01_g10502	PNP_UDP_1(17,316);TPR(827,1288);T-NACHT(393,633);
neutro-01_g10674+neutro-01_g10675	LysM(1019,1051);PNP_UDP_1(17,315);Ank(843,998);T-NACHT(382,610);
neutro-01_g10761	sesB(65,351);DUF676(63,214);NLRC4_HD2(778,846);HEAT(965,1493);N-NACHT(433,650);
neutro-01_g10769	amyloid(15,36);Ank(537,607);T-NACHT(85,320);
neutro-01_g10988	TPR(303,549);NB-ARC(122,255);
neutro-01_g1101	WD40dom(497,663);WD40dom(674,720);T-NACHT(87,331);
neutro-01_g11092	Ank(611,1049);Ank(1055,1315);T-NACHT(64,249);
neutro-01_g11107	TPR(437,822);NB-ARC(48,277);
neutro-01_g1135+neutro-01_g1136	sesB(254,529);DUF676(249,401);tRNA_SAD(155,195);Ank(1143,1373);Ank(1351,1693);T-NACHT(575,856);
neutro-01_g1148	sesB(64,352);DUF676(62,212);NLRC4_HD2(782,853);HEAT(975,1264);N-NACHT(433,654);
neutro-01_g1932	Goodbye(79,355);T-NACHT(364,613);
neutro-01_g1953	NAD1(85,182);Goodbye(56,234);T-NACHT(258,494);
neutro-01_g1954	T-NACHT(205,470);
neutro-01_g2001	HET(22,152);WD40dom(666,1343);T-NACHT(274,512);
neutro-01_g2125	Patatin(18,216);TPR(811,890);TPR(1117,1158);NB-ARC(378,598);
neutro-01_g2309	HeLo-like(1,197);sesA(1,148);T-NACHT(335,600);
neutro-01_g2388	NAD1(10,318);Goodbye(93,337);NACHT_N(105,214);NACHT_N(234,295);Ank(745,845);T-NACHT(364,614);
neutro-01_g2395+neutro-01_g2396	PNP_UDP_1(1,299);TPR(745,1143);NB-ARC(338,565);
neutro-01_g2764	NAD1(35,171);Goodbye(47,171);Goodbye(50,121);NACHT_N(130,172);TPR(704,940);NB-ARC(208,427);
neutro-01_g3027	HET(22,152);WD40dom(666,1037);T-NACHT(274,512);
neutro-01_g4087	NAD1(11,295);Goodbye(75,323);NACHT_N(98,205);T-NACHT(374,617);
neutro-01_g4152	NAD1(69,169);Goodbye(68,201);NACHT_N(85,144);Ank(700,847);T-NACHT(227,477);
neutro-01_g4167	Ank(421,681);T-NACHT(65,145);T-NACHT(148,247);
neutro-01_g4184	HET(24,102);T-NACHT(202,440);
neutro-01_g4198	T-NACHT(182,367);
neutro-01_g4648	sesB(10,126);NB-ARC(181,438);
neutro-01_g4725	HET(15,149);WD40dom(679,947);T-NACHT(273,511);
neutro-01_g4727	NAD1(20,208);Goodbye(8,226);Goodbye(9,115);Ank(864,1122);T-NACHT(266,507);
neutro-01_g4730	amyloid(20,40);TPR(451,629);NB-ARC(67,266);
neutro-01_g4786	sesB(97,384);DUF676(97,247);NLRC4_HD2(815,883);HEAT(977,1112);N-NACHT(466,686);
neutro-01_g5022	Ank(705,726);T-NACHT(99,351);
neutro-01_g5390	HeLo-like(2,165);sesA(2,183);Helo_like_N(1,165);T-NACHT(196,430);
neutro-01_g5701	sesB(12,287);DUF676(18,174);T-NACHT(463,557);
neutro-01_g5708	sesB(92,324);DUF676(93,259);T-NACHT(393,631);
neutro-01_g5896	PNP_UDP_1(24,346);TPR(983,1211);NB-ARC(385,620);
neutro-01_g5962	sesB(22,251);DUF676(58,130);TPR(619,961);NB-ARC(278,502);
neutro-01_g613	HET(22,152);WD40dom(678,880);T-NACHT(274,512);
neutro-01_g6191	HET(22,151);WD40dom(666,1338);T-NACHT(274,511);
neutro-01_g621	PNP_UDP_1(22,364);TPR(620,1343);NB-ARC(391,617);
neutro-01_g6296	sesB(65,352);DUF676(63,215);NLRC4_HD2(778,846);HEAT(970,1095);N-NACHT(434,651);
neutro-01_g647	PNP_UDP_1(18,348);TPR(840,1277);NB-ARC(432,664);
neutro-01_g6702	NAD1(14,176);Goodbye(22,260);NACHT_N(18,168);T-NACHT(246,496);
neutro-01_g6798	HeLo-like(2,206);HeLo(5,202);T-NACHT(248,499);
neutro-01_g6818	PNP_UDP_1(24,349);TPR(1034,1219);NB-ARC(393,634);
neutro-01_g6820	HET(22,150);WD40dom(666,1336);T-NACHT(274,512);
neutro-01_g6845	HET(22,152);WD40dom(666,1339);T-NACHT(274,512);
neutro-01_g6849	Patatin(7,170);TPR(543,818);NB-ARC(281,500);
neutro-01_g6915	NAD1(38,200);Goodbye(5,208);Goodbye(8,120);Ank(871,1017);T-NACHT(244,483);
neutro-01_g7077	NB-ARC(59,292);
neutro-01_g7953+neutro-01_g7952	Ank(418,574);T-NACHT(1,199);
neutro-01_g8199+neutro-01_g8200	amyloid(6,35);Ank(507,776);T-NACHT(80,315);
neutro-01_g8207	PNP_UDP_1(23,356);TPR(787,976);NB-ARC(389,615);
neutro-01_g8209+neutro-01_g8208	TPR(313,404);NB-ARC(1,120);
neutro-01_g8897+neutro-01_g8898	sesB(123,390);DUF676(126,297);TPR(869,1127);NB-ARC(454,677);
neutro-01_g9222	Ank(257,460);Ank(497,876);Ank(903,994);Ank(1014,1178);Ank(1116,1283);
neutro-01_g9326	NAD1(30,337);Goodbye(93,416);NACHT_N(98,317);Ank(740,1123);T-NACHT(402,624);
neutro-01_g9445	sesB(65,353);DUF676(63,213);NLRC4_HD2(780,848);HEAT(964,1102);N-NACHT(434,651);
neutro-01_g9452	NAD1(3,80);Goodbye(4,137);NACHT_N(3,62);WD40dom(509,611);T-NACHT(124,172);T-NACHT(189,330);
neutro-01_g9876	NAD1(38,211);Goodbye(5,226);Goodbye(10,121);RP-C_C(168,231);Ank(875,1014);T-NACHT(265,502);
neutro-01_g9883	amyloid(17,35);Ank(403,701);T-NACHT(71,108);T-NACHT(109,217);
neutro-01_g9901	HET(1,59);WD40dom(487,928);WD40dom(941,986);T-NACHT(181,216);T-NACHT(219,321);
neutro-01_g9909	PNP_UDP_1(23,364);TPR(813,1074);NB-ARC(397,623);
neutro-01_newnlr0	NAD1(78,357);Goodbye(113,417);NACHT_N(128,346);WD40dom(801,1475);T-NACHT(401,648);
neutro-01_newnlr1	WD40dom(371,504);T-NACHT(7,223);
neutro-01_newnlr10	WD40dom(434,1101);T-NACHT(35,280);
neutro-01_newnlr11	WD40dom(364,1037);T-NACHT(1,212);
neutro-01_newnlr12	WD40dom(432,1166);T-NACHT(35,278);
neutro-01_newnlr13	WD40dom(439,996);T-NACHT(35,277);
neutro-01_newnlr14	WD40dom(444,1119);WD40dom(1134,1182);T-NACHT(36,276);
neutro-01_newnlr15	NAD1(47,360);Goodbye(105,411);NACHT_N(120,340);WD40dom(795,1470);T-NACHT(395,642);
neutro-01_newnlr16	WD40dom(346,618);T-NACHT(22,156);T-NACHT(167,204);
neutro-01_newnlr17	NAD1(13,133);NAD1(134,258);Goodbye(48,119);Goodbye(133,312);NACHT_N(62,133);NACHT_N(134,241);WD40dom(684,849);T-NACHT(296,518);
neutro-01_newnlr18	NAD1(55,360);Goodbye(105,408);NACHT_N(120,340);WD40dom(796,1313);T-NACHT(395,641);
neutro-01_newnlr2	NAD1(31,347);Goodbye(99,399);NACHT_N(114,328);WD40dom(784,1069);T-NACHT(383,630);
neutro-01_newnlr3	NAD1(94,326);Goodbye(90,379);NACHT_N(100,309);WD40dom(777,1132);WD40dom(1150,1196);T-NACHT(364,611);
neutro-01_newnlr4	WD40dom(438,942);T-NACHT(36,282);
neutro-01_newnlr5	WD40dom(596,874);WD40dom(455,532);T-NACHT(43,289);
neutro-01_newnlr6	WD40dom(443,1120);T-NACHT(35,277);
neutro-01_newnlr7	NAD1(3,327);Goodbye(87,381);NACHT_N(101,310);WD40dom(780,1219);T-NACHT(365,612);
neutro-01_newnlr8	Ank(329,426);Ank(455,811);T-NACHT(12,156);
neutro-01_newnlr9	NAD1(32,346);Goodbye(99,399);NACHT_N(114,327);WD40dom(786,1048);T-NACHT(383,630);
parapp-1_g1004	TPR(437,581);NB-ARC(34,259);
parapp-1_g10383	NAD1(72,364);Goodbye(123,422);NACHT_N(123,344);WD40dom(812,957);T-NACHT(425,661);
parapp-1_g10389	TPR(387,466);TPR(476,511);NB-ARC(49,273);
parapp-1_g10482	NAD1(4,234);Goodbye(11,271);NACHT_N(66,214);Ank(707,1364);Ank(1378,1549);T-NACHT(290,544);
parapp-1_g10525	WD40dom(216,342);WD40dom(154,207);T-NACHT(58,116);
parapp-1_g10650	PNP_UDP_1(17,317);NB-ARC(361,473);
parapp-1_g10980	PNP_UDP_1(17,317);TPR(730,932);NB-ARC(351,580);
parapp-1_g10999	sesB(50,280);DUF676(53,175);TPR(677,830);NB-ARC(294,520);
parapp-1_g11000	PNP_UDP_1(17,318);TPR(736,821);NB-ARC(352,587);
parapp-1_g11648	PNP_UDP_1(26,84);TPR(435,606);NB-ARC(128,293);
parapp-1_g1836	sesB(64,276);DUF676(72,207);WD40dom(1011,1278);T-NACHT(347,475);T-NACHT(499,580);
parapp-1_g2007	WD40dom(276,372);T-NACHT(25,147);
parapp-1_g2045	PNP_UDP_1(15,304);Ank(765,935);T-NACHT(361,599);
parapp-1_g2386	TPR(1825,1862);TPR(717,770);T-NACHT(251,488);
parapp-1_g2564	PNP_UDP_1(14,331);TPR(873,1231);NB-ARC(367,589);
parapp-1_g2706	WD40dom(161,373);
parapp-1_g3062	NAD1(139,210);Goodbye(25,245);TPR(597,852);NB-ARC(263,352);NB-ARC(356,436);
parapp-1_g3460	amyloid(10,36);T-NACHT(79,171);T-NACHT(179,246);
parapp-1_g3799	NAD1(62,381);Goodbye(130,381);NACHT_N(131,359);T-NACHT(418,660);
parapp-1_g3995	NAD1(14,252);Goodbye(8,305);Ank(959,1116);T-NACHT(340,598);
parapp-1_g4161+parapp-1_g4160	sesB(205,457);DUF676(212,345);Inv-AAD(36,159);WD40dom(947,1417);T-NACHT(486,722);
parapp-1_g4562	sesB(100,192);Ank(412,567);T-NACHT(220,352);
parapp-1_g4602	HeLo-like(29,182);sesA(33,175);Helo_like_N(25,174);T-NACHT(214,246);T-NACHT(249,341);
parapp-1_g5340	WD40dom(329,530);T-NACHT(82,171);
parapp-1_g5347	Patatin(9,206);TPR(746,921);NB-ARC(354,583);
parapp-1_g5348	Patatin(9,182);TPR(537,682);NB-ARC(340,390);NB-ARC(402,449);
parapp-1_g5485	amyloid(5,30);TPR(516,771);NB-ARC(56,284);
parapp-1_g5701	Ank(510,673);T-NACHT(157,340);
parapp-1_g5769+parapp-1_g5768	PNP_UDP_1(15,321);Ank(803,1066);Ank(1608,1627);T-NACHT(397,635);
parapp-1_g5857	sesB(50,287);DUF676(53,175);TPR(717,972);NB-ARC(339,561);
parapp-1_g5878	PNP_UDP_1(17,318);TPR(703,830);NB-ARC(362,586);
parapp-1_g5892+parapp-1_g5893	TPR(245,404);NB-ARC(8,76);NB-ARC(78,102);
parapp-1_g594	Patatin(15,216);TPR(708,1108);NB-ARC(327,497);
parapp-1_g5954	HeLo-like(22,195);sesA(22,148);Helo_like_N(22,169);Ank(524,621);Ank(646,711);T-NACHT(243,387);
parapp-1_g6059+parapp-1_g6058	T-NACHT(48,286);
parapp-1_g6062	NAD1(5,306);Goodbye(60,353);NACHT_N(63,293);Ank(890,1540);Ank(1460,1550);T-NACHT(373,620);
parapp-1_g6109	RelA_SpoT(1,24);TPR(322,448);NB-ARC(65,184);NB-ARC(188,225);
parapp-1_g7449+parapp-1_g7450	PNP_UDP_1(17,317);TPR(726,1275);NB-ARC(351,584);
parapp-1_g7536	sesB(66,333);DUF676(70,208);TPR(768,1182);NB-ARC(366,615);
parapp-1_g7771	PNP_UDP_1(92,415);TPR(836,948);NB-ARC(450,679);
parapp-1_g7930	sesB(88,330);DUF676(91,223);WD40dom(659,805);T-NACHT(398,476);
parapp-1_g8559	sesB(288,544);DUF676(294,430);Aldo_ket_red(1,137);WD40dom(1115,1210);WD40dom(1248,1393);WD40dom(1401,1489);T-NACHT(601,835);
parapp-1_g8762	TPR(268,465);NB-ARC(1,222);
parapp-1_g8769	sesB(45,317);DUF676(51,192);TPR(741,880);NB-ARC(350,589);
parapp-1_g8772+parapp-1_g8771	sesB(45,317);DUF676(53,193);NB-ARC(353,467);
parapp-1_g8774	sesB(160,408);DUF676(162,326);WD40dom(859,1412);T-NACHT(458,703);
parapp-1_g8791+parapp-1_g8790	PNP_UDP_1(41,363);Ank(892,1353);T-NACHT(421,670);
parapp-1_g8810+parapp-1_g8809	Ank(475,728);T-NACHT(40,278);
parapp-1_g9351	PNP_UDP_1(228,472);adh_short(18,192);Ank(711,821);T-NACHT(492,664);
parapp-1_g9678+parapp-1_g9675+parapp-1_g9676+parapp-1_g9677	NAD1(24,226);Goodbye(8,276);Goodbye(21,139);Ank(804,1233);T-NACHT(295,533);
parapp-1_g9847	HeLo-like(2,146);sesA(2,144);Helo_like_N(1,145);WD40dom(623,800);WD40dom(1150,1200);T-NACHT(189,436);
parhyr-1_g10348	sesB(71,178);sesB(222,281);DUF676(68,168);NLRC4_HD2(703,767);HEAT(874,1053);N-NACHT(363,577);
parhyr-1_g10515	WD40dom(255,527);T-NACHT(1,104);
parhyr-1_g10541+parhyr-1_g10542	sesB(1,166);DUF676(1,44);WD40dom(953,1181);WD40dom(757,869);T-NACHT(196,453);
parhyr-1_g10688	T-NACHT(2,225);
parhyr-1_g10827	amyloid(12,32);WD40dom(463,678);T-NACHT(66,308);
parhyr-1_g10833	NAD1(127,203);Goodbye(73,232);Ank(609,749);T-NACHT(252,283);T-NACHT(304,342);T-NACHT(354,385);
parhyr-1_g11147+parhyr-1_g11146	sesB(27,289);DUF676(30,204);WD40dom(911,1353);T-NACHT(331,569);
parhyr-1_g11291	NAD1(40,344);Goodbye(91,347);NACHT_N(92,322);T-NACHT(381,623);
parhyr-1_g1354	sesB(15,363);DUF676(21,258);Ank(920,1128);T-NACHT(428,671);
parhyr-1_g1462+parhyr-1_g1463+parhyr-1_g1461	HeLo-like(2,139);sesA(5,138);Helo_like_N(1,139);Ank(633,1045);T-NACHT(195,429);
parhyr-1_g1755	NAD1(5,360);Goodbye(116,395);NACHT_N(119,340);T-NACHT(421,473);
parhyr-1_g1756+parhyr-1_g1757	WD40dom(477,689);T-NACHT(76,133);T-NACHT(161,293);
parhyr-1_g1760	Patatin(9,206);TPR(758,926);NB-ARC(352,583);
parhyr-1_g2040	sesB(78,111);sesB(115,149);T-NACHT(168,292);T-NACHT(302,329);Ank(507,616);
parhyr-1_g2063	T-NACHT(2,130);
parhyr-1_g2134	sesB(71,179);sesB(223,279);DUF676(68,166);NLRC4_HD2(705,769);HEAT(876,935);N-NACHT(363,579);
parhyr-1_g2282+parhyr-1_g2283	amyloid(54,74);WD40dom(505,785);T-NACHT(108,350);
parhyr-1_g2583	NAD1(30,363);Goodbye(108,397);NACHT_N(119,343);WD40dom(830,1374);T-NACHT(424,678);
parhyr-1_g2785	sesB(51,293);DUF676(48,183);Ank(805,1076);T-NACHT(345,522);
parhyr-1_g3008	WD40dom(986,1094);T-NACHT(2,259);
parhyr-1_g3014	sesB(15,114);sesB(119,209);sesB(323,438);DUF676(14,122);DUF676(383,470);Ank(1077,1296);T-NACHT(616,865);
parhyr-1_g3015	NAD1(3,251);Goodbye(9,304);SPRY(1504,1639);Ank(956,1468);T-NACHT(339,597);
parhyr-1_g3085	TPR(370,671);NB-ARC(32,253);
parhyr-1_g3173	Ank(392,539);Ank(540,1034);T-NACHT(6,189);
parhyr-1_g3332	sesB(15,280);sesB(284,328);DUF676(21,258);T-NACHT(393,521);
parhyr-1_g3485	Ank(554,670);T-NACHT(92,335);
parhyr-1_g3493	T-NACHT(21,240);
parhyr-1_g3662	Patatin(15,216);TPR(799,922);TPR(984,1241);NB-ARC(374,590);
parhyr-1_g3691	sesA(3,182);HeLo(8,186);T-NACHT(213,452);
parhyr-1_g4376	TPR(615,756);TPR(545,602);TPR(228,254);
parhyr-1_g5083	sesB(59,191);sesB(201,276);DUF676(95,190);WD40dom(720,886);WD40dom(970,1115);T-NACHT(313,525);
parhyr-1_g5356	NAD1(59,371);Goodbye(116,406);NACHT_N(123,229);NACHT_N(232,351);WD40dom(833,959);T-NACHT(455,667);
parhyr-1_g5448	NAD1(24,209);Goodbye(9,210);Goodbye(21,139);T-NACHT(231,371);
parhyr-1_g5765	sesB(43,302);DUF676(47,208);Ank(581,735);T-NACHT(335,502);
parhyr-1_g6183	NAD1(70,407);Goodbye(149,433);NACHT_N(156,264);NACHT_N(273,387);T-NACHT(453,687);WD40dom(831,952);
parhyr-1_g6336	NAD1(128,413);Goodbye(178,379);NACHT_N(182,380);WD40dom(1024,1213);WD40dom(1255,1667);T-NACHT(494,749);
parhyr-1_g6712	HeLo-like(2,170);sesA(2,158);Helo_like_N(1,173);Ank(855,926);T-NACHT(199,432);
parhyr-1_g6784	sesB(213,467);DUF676(218,355);Aldo_ket_red(27,85);WD40dom(1235,1501);WD40dom(931,1193);T-NACHT(523,757);
parhyr-1_g6823	T-NACHT(1,133);T-NACHT(141,201);
parhyr-1_g6909	HeLo-like(6,194);sesA(5,132);T-NACHT(260,527);
parhyr-1_g6941	sesB(55,307);DUF676(54,176);T-NACHT(339,572);
parhyr-1_g7127	Ank(289,572);T-NACHT(4,128);
parhyr-1_g7262	amyloid(3,25);WD40dom(427,620);T-NACHT(69,245);
parhyr-1_g7265	WD40dom(658,801);WD40dom(499,550);T-NACHT(79,318);
parhyr-1_g7781	Goodbye(20,277);Goodbye(29,145);DUF5129(1293,1378);T-NACHT(335,576);TPR(995,1123);
parhyr-1_g7851	WD40dom(456,750);T-NACHT(35,274);
parhyr-1_g8261	NAD1(42,351);Goodbye(107,369);NACHT_N(108,329);T-NACHT(411,687);
parhyr-1_g8265	amyloid(7,29);TPR(457,596);NB-ARC(59,288);
parhyr-1_g8268	NAD1(36,364);Goodbye(111,428);NACHT_N(121,345);WD40dom(831,1095);T-NACHT(426,680);
parhyr-1_g8349	NAD1(5,226);Goodbye(3,272);DUF2105(98,166);T-NACHT(298,389);T-NACHT(417,453);
parhyr-1_g835	NAD1(302,620);Goodbye(373,659);NACHT_N(379,600);T-NACHT(703,881);
parhyr-1_g8496	sesB(15,56);sesB(58,169);Ank(702,826);T-NACHT(238,469);
parhyr-1_g8690	WD40dom(355,537);T-NACHT(1,213);
parhyr-1_g8741	Ank(363,549);Ank(492,991);T-NACHT(6,46);T-NACHT(56,103);
parhyr-1_g8807	TPR(390,513);NB-ARC(16,213);
parhyr-1_g8810	HeLo-like(6,206);sesA(5,143);Helo_like_N(1,174);T-NACHT(241,281);T-NACHT(305,429);
parhyr-1_g8877	HET(22,156);WD40dom(678,944);T-NACHT(272,514);
parhyr-1_g8934	HeLo-like(6,199);sesA(5,161);Helo_like_N(6,200);T-NACHT(273,523);
parhyr-1_g8964	sesB(107,377);DUF676(110,267);Ski2_N(5,57);WD40dom(970,1243);WD40dom(1312,1417);T-NACHT(410,644);
parhyr-1_g9447	HeLo-like(2,194);sesA(2,167);Helo_like_N(1,194);Ank(597,874);T-NACHT(219,457);
parhyr-1_g9521	Patatin(10,218);NB-ARC(364,590);TPR(1087,1121);
parhyr-1_g9701	sesB(2,76);WD40dom(501,817);T-NACHT(29,237);
parhyr-1_newnlr0	Ank(504,822);T-NACHT(34,271);
podans-001_g10378+podans-001_g10377	T-NACHT(108,364);
podans-001_g10536	Ank(231,358);
podans-001_g1122	T-NACHT(2,265);
podans-001_g1209	Patatin(11,222);TPR(801,931);TPR(1055,1230);NB-ARC(380,611);
podans-001_g128+podans-001_g129	HeLo-like(96,219);sesA(97,216);Helo_like_N(96,223);T-NACHT(228,460);
podans-001_g1610+podans-001_g1609	sesB(16,302);DUF676(16,207);Ank(852,1477);T-NACHT(347,614);
podans-001_g1643	T-NACHT(83,361);
podans-001_g2275	sesB(71,362);DUF676(68,222);N-NACHT(418,447);
podans-001_g2276	NLRC4_HD2(221,288);WD40dom(709,768);HEAT(393,516);N-NACHT(1,96);
podans-001_g2277	NAD1(49,135);Goodbye(37,178);Pneumo_phosprot(56,90);T-NACHT(238,415);
podans-001_g3145+podans-001_g3144	sesB(163,438);DUF676(161,322);TPR(810,1214);NB-ARC(469,680);
podans-001_g3179	HeLo-like(7,192);sesA(7,146);sesA(162,215);Helo_like_N(7,139);Helo_like_N(150,227);T-NACHT(235,519);
podans-001_g3386	HET(23,149);WD40dom(667,959);WD40dom(971,1016);T-NACHT(275,511);
podans-001_g3507	SPRY(1873,1993);Ank(691,896);Ank(924,1768);T-NACHT(170,393);
podans-001_g3533	HET(22,157);WD40dom(674,1065);T-NACHT(274,516);
podans-001_g3564	PNP_UDP_1(17,292);PNP_UDP_1(227,292);Ank(781,1177);T-NACHT(362,597);
podans-001_g3578	Ank(489,878);Ank(962,1325);Ank(1389,2074);T-NACHT(49,278);
podans-001_g3594	HeLo-like(501,713);sesA(496,663);Helo_like_N(502,708);DAO(9,442);T-NACHT(748,958);
podans-001_g3598	HeLo-like(82,157);T-NACHT(174,262);
podans-001_g3788	Ank(675,1253);T-NACHT(148,402);
podans-001_g3791	sesB(1,226);DUF676(31,113);TPR(625,1136);NB-ARC(246,471);
podans-001_g4408	RelA_SpoT(79,217);WD40dom(788,983);T-NACHT(362,610);
podans-001_g4472+podans-001_g4471	NAD1(27,176);Goodbye(32,219);Goodbye(16,131);Ank(1122,1186);Ank(935,1081);T-NACHT(259,517);
podans-001_g4507	T-NACHT(125,372);
podans-001_g4555	HeLo-like(7,175);sesA(5,160);SesA(12,135);T-NACHT(260,498);
podans-001_g4611	TPR(492,828);NB-ARC(121,362);
podans-001_g4632	HeLo-like(4,121);sesA(4,165);SesA(11,130);Perilipin_2(546,583);WD40dom(613,1041);T-NACHT(207,456);
podans-001_g5009	sesB(15,279);DUF676(18,166);WD40dom(886,1376);T-NACHT(317,555);
podans-001_g5064	NAD1(52,278);Goodbye(71,294);TPR(770,1226);NB-ARC(326,541);
podans-001_g5213+podans-001_g5212	sesB(83,340);DUF676(92,233);WD40dom(930,1042);WD40dom(1067,1319);T-NACHT(378,615);
podans-001_g5235	HeLo-like(11,119);sesA(14,81);T-NACHT(163,437);
podans-001_g5255	NAD1(54,209);Goodbye(29,273);zf-C2H2(959,981);zf-C2H2(988,1009);zf-C2H2(1016,1035);zf-C2H2_4(864,879);zf-H2C2_2(813,829);T-NACHT(294,526);
podans-001_g5263+podans-001_g5262	TPR(380,856);NB-ARC(3,180);
podans-001_g5319	HeLo-like(1,161);sesA(1,170);Helo_like_N(2,165);Ank(674,1018);Ank(1033,1168);T-NACHT(199,404);
podans-001_g5597	sesB(52,312);DUF676(52,203);T-NACHT(350,615);
podans-001_g5631	T-NACHT(22,297);
podans-001_g598	TPR(683,946);NB-ARC(219,290);NB-ARC(294,410);
podans-001_g6133	Ank(454,694);T-NACHT(4,182);
podans-001_g6273	TPR(1198,1395);TPR(1915,1991);TPR(1450,1493);T-NACHT(351,591);
podans-001_g6511	sesB(71,360);DUF676(67,216);NLRC4_HD2(780,844);HEAT(947,1365);N-NACHT(441,658);
podans-001_g6591+podans-001_g6592	sesB(1,234);DUF676(31,123);TPR(629,779);NB-ARC(275,500);
podans-001_g6625	NAD1(38,223);Goodbye(40,224);Ank(742,1582);Ank(1583,1898);T-NACHT(278,519);
podans-001_g6718+podans-001_g6719	sesB(5,71);TPR(447,933);NB-ARC(108,332);
podans-001_g6880	TPR(457,722);NB-ARC(66,159);NB-ARC(218,264);
podans-001_g69	sesB(1,42);WD40dom(395,615);WD40dom(675,917);T-NACHT(102,249);
podans-001_g7037	amyloid(2,23);WD40dom(483,1059);T-NACHT(59,302);
podans-001_g7237	T-NACHT(15,278);
podans-001_g772	NAD1(9,193);Goodbye(18,227);STAG(151,192);Ank(867,1171);T-NACHT(274,508);
podans-001_g7839	PNP_UDP_1(78,369);TPR(791,1081);NB-ARC(397,628);
podans-001_g7880	PNP_UDP_1(48,328);Ank(855,1205);T-NACHT(386,626);
podans-001_g7991+podans-001_g7992	sesB(78,334);DUF676(87,219);HET(1710,1853);WD40dom(940,1047);WD40dom(1125,1350);T-NACHT(374,630);
podans-001_g8021	sesB(8,115);WD40dom(658,774);T-NACHT(149,395);
podans-001_g8023	TPR(488,680);NB-ARC(62,292);
podans-001_g8138	PNP_UDP_1(40,98);Ank(517,848);T-NACHT(99,181);T-NACHT(187,248);
podans-001_g8147	Goodbye(7,287);Goodbye(73,174);T-NACHT(372,604);
podans-001_g8156	NAD1(1,315);Goodbye(60,372);NACHT_N(71,294);WD40dom(757,1238);T-NACHT(360,602);
podans-001_g8223	HeLo-like(1,216);sesA(1,186);Helo_like_N(7,205);T-NACHT(219,456);
podans-001_g8330	sesB(36,280);DUF676(37,201);T-NACHT(325,565);
podans-001_g8372	sesB(9,284);DUF676(8,187);Ank(786,890);Ank(973,1083);T-NACHT(309,552);
podans-001_g8384	sesB(4,173);DUF676(4,57);TPR(622,1147);NB-ARC(193,427);
podans-001_g8432	HET(24,148);WD40dom(691,1293);T-NACHT(285,527);
podans-001_g8691	NAD1(16,222);Goodbye(15,258);Goodbye(23,141);FRB_dom(1289,1339);TPR(971,1164);T-NACHT(297,536);
podans-001_g9134	sesB(2,195);DUF676(3,79);Ank(830,1400);T-NACHT(248,491);
podans-001_g9566	sesB(11,191);DUF676(17,155);Ank(863,1629);Ank(747,854);T-NACHT(294,480);
podans-001_g9589	HET(21,152);WD40dom(671,1471);T-NACHT(273,516);
podans-001_g9678	HET(25,157);WD40dom(685,994);T-NACHT(275,516);
podans-001_g9691	NAD1(4,206);Goodbye(6,274);SPRY(1511,1605);Ank(917,1408);T-NACHT(316,582);
podans-001_g9741	TPR(295,579);NB-ARC(2,126);
podans-001_g9919	PNP_UDP_1(30,249);T-NACHT(285,349);T-NACHT(355,433);
podans-001_newnlr0	TPR(430,779);NB-ARC(10,230);
podapp-1_g10043	HeLo-like(2,179);sesA(2,167);Helo_like_N(1,198);T-NACHT(279,474);
podapp-1_g1011	HeLo-like(2,98);sesA(2,107);Helo_like_N(1,126);Ank(586,691);Ank(697,1413);T-NACHT(130,364);
podapp-1_g10121	sesB(118,385);Goodbye(424,620);DUF676(119,267);zf-C2H2(1278,1300);zf-C2H2(1306,1328);zf-C2H2(1346,1362);T-NACHT(661,898);
podapp-1_g10153	adh_short_C2(13,238);TPR(1446,1652);TPR(2167,2239);TPR(1061,1096);TPR(1155,1202);T-NACHT(599,838);
podapp-1_g10323+podapp-1_g10324	TPR(443,806);NB-ARC(59,286);
podapp-1_g1035	HeLo-like(48,144);sesA(10,142);T-NACHT(246,509);
podapp-1_g1039	sesB(2,161);T-NACHT(226,385);
podapp-1_g1056+podapp-1_g1057	HeLo-like(2,172);sesA(2,148);Helo_like_N(1,182);T-NACHT(209,445);
podapp-1_g10871	sesB(46,305);DUF676(46,155);TPR(797,893);NB-ARC(372,598);
podapp-1_g10879	TPR(441,900);NB-ARC(59,285);
podapp-1_g10893	sesB(117,349);DUF676(121,267);T-NACHT(448,555);T-NACHT(714,855);
podapp-1_g10962	TPR(459,922);NB-ARC(73,299);
podapp-1_g11056	NAD1(37,345);Goodbye(162,345);NACHT_N(98,325);T-NACHT(384,626);
podapp-1_g11226	HeLo-like(1,176);sesA(1,175);Helo_like_N(2,176);T-NACHT(205,428);
podapp-1_g11237	T-NACHT(5,144);
podapp-1_g11258+podapp-1_g11259	sesB(14,252);DUF676(53,143);Ank(900,1065);T-NACHT(294,534);
podapp-1_g11293+podapp-1_g11294	T-NACHT(15,167);T-NACHT(174,204);Ank(667,802);
podapp-1_g11371	NAD1(13,205);Goodbye(5,236);Goodbye(14,134);ZZ(1223,1256);T-NACHT(308,562);
podapp-1_g11402	TPR(540,884);NB-ARC(112,343);
podapp-1_g11410	TPR(538,798);NB-ARC(113,338);
podapp-1_g11456	HeLo-like(9,225);sesA(8,146);T-NACHT(264,545);
podapp-1_g11485	HET(24,163);WD40dom(725,1158);WD40dom(1200,1514);T-NACHT(302,542);
podapp-1_g11667	TPR(299,367);NB-ARC(2,140);
podapp-1_g11685	HeLo-like(6,36);sesA(5,35);sesA(84,130);T-NACHT(130,377);
podapp-1_g11702	sesB(42,355);DUF676(38,253);Ank(1041,1134);T-NACHT(429,650);
podapp-1_g11722	sesB(78,318);DUF676(101,207);WD40dom(1108,1397);WD40dom(953,1063);T-NACHT(375,608);
podapp-1_g11742	HET(22,152);WD40dom(671,1410);T-NACHT(272,514);
podapp-1_g11781	WD40dom(374,1045);T-NACHT(1,209);
podapp-1_g11844	HeLo-like(22,121);sesA(13,165);SesA(10,127);TPR(672,974);NB-ARC(247,472);
podapp-1_g11847+podapp-1_g11846+podapp-1_g11845	sesB(36,303);DUF676(42,185);TPR(501,740);NB-ARC(385,429);
podapp-1_g11954	HET(22,156);WD40dom(680,1311);T-NACHT(272,514);
podapp-1_g1229	TPR(521,859);NB-ARC(91,321);
podapp-1_g1293	HeLo-like(22,121);sesA(13,165);SesA(10,127);TPR(672,1394);NB-ARC(247,472);
podapp-1_g1294+podapp-1_g1295	TPR(382,657);NB-ARC(9,193);
podapp-1_g1329	sesB(105,362);DUF676(162,244);Ank(1226,1309);T-NACHT(445,571);T-NACHT(726,882);
podapp-1_g1396+podapp-1_g1395	HET(1,63);WD40dom(499,577);T-NACHT(157,296);T-NACHT(299,352);
podapp-1_g1462+podapp-1_g1463	Goodbye(41,251);PAS_3(517,545);T-NACHT(275,508);
podapp-1_g2741	Patatin(1,169);TPR(729,855);TPR(901,1032);NB-ARC(303,525);
podapp-1_g3684	HeLo-like(6,193);sesA(6,161);Helo_like_N(7,191);Ank(599,680);T-NACHT(240,369);
podapp-1_g3689	HeLo-like(9,53);sesA(8,72);Helo_like_N(6,47);T-NACHT(83,318);
podapp-1_g3710+podapp-1_g3709	T-NACHT(33,264);
podapp-1_g3713+podapp-1_g3714	sesB(8,120);EKR(769,785);EKR(801,817);Ank(628,747);Ank(831,1032);T-NACHT(169,419);
podapp-1_g3743	sesB(17,306);DUF676(24,172);Ank(862,1019);Ank(1026,1577);T-NACHT(345,623);
podapp-1_g3841	HET(24,152);DUF1652(157,183);WD40dom(679,1184);T-NACHT(272,514);
podapp-1_g4019	WD40dom(405,1117);T-NACHT(2,221);
podapp-1_g4025	amyloid(5,27);TPR(472,755);NB-ARC(50,279);
podapp-1_g4053	Goodbye(41,131);Ank(654,756);T-NACHT(180,213);T-NACHT(232,272);T-NACHT(281,337);
podapp-1_g4065	TPR(542,762);NB-ARC(117,348);
podapp-1_g4068	NAD1(21,202);Goodbye(81,203);NACHT_N(83,201);Ank(563,697);T-NACHT(231,297);
podapp-1_g4344	sesB(19,308);DUF676(28,189);Ank(896,1499);T-NACHT(362,619);
podapp-1_g4561	sesB(24,300);DUF676(25,200);Ank(880,1120);Ank(1156,1428);T-NACHT(342,592);
podapp-1_g4676	NAD1(75,221);Goodbye(13,222);APS_kinase(761,801);zf-C2H2(1463,1482);T-NACHT(274,520);
podapp-1_g4701	HeLo-like(8,212);sesA(8,159);SesA(15,128);Ank(871,941);T-NACHT(273,565);
podapp-1_g4714	NAD1(143,385);Goodbye(151,430);NACHT_N(157,365);Ank(962,1153);T-NACHT(461,703);
podapp-1_g4752	NAD1(7,220);Goodbye(11,223);TPR(698,949);NB-ARC(243,455);
podapp-1_g4780	TPR(539,1435);NB-ARC(128,356);
podapp-1_g4866	sesB(86,305);DUF676(90,223);ZZ(1569,1598);Ank(790,1562);T-NACHT(369,573);
podapp-1_g4890	TPR(465,630);NB-ARC(59,285);
podapp-1_g4916	Goodbye(47,230);T-NACHT(258,296);T-NACHT(311,355);
podapp-1_g5572	PNP_UDP_1(16,310);TPR(722,1229);NB-ARC(353,610);
podapp-1_g5677	sesB(44,315);DUF676(45,185);Ank(903,1471);T-NACHT(356,628);
podapp-1_g5694	sesB(18,181);TPR(747,1040);NB-ARC(315,549);
podapp-1_g5738+podapp-1_g5737	PNP_UDP_1(30,113);TPR(542,874);NB-ARC(151,377);
podapp-1_g5746	NAD1(45,175);Goodbye(7,230);Goodbye(13,128);T-NACHT(258,495);
podapp-1_g5809	HeLo-like(22,121);sesA(13,165);SesA(10,127);TPR(672,1142);NB-ARC(247,475);
podapp-1_g5833	T-NACHT(197,273);T-NACHT(277,388);
podapp-1_g5845	HET(22,155);WD40dom(679,1311);T-NACHT(272,514);
podapp-1_g6022	HeLo-like(6,201);sesA(5,165);Helo_like_N(7,181);T-NACHT(232,543);
podapp-1_g6092	HeLo-like(6,246);sesA(5,143);T-NACHT(208,480);
podapp-1_g6152	Ank(486,754);T-NACHT(40,277);
podapp-1_g6207	NAD1(66,152);Goodbye(58,152);NACHT_N(41,115);TPR(719,952);TPR(836,1066);T-NACHT(260,307);T-NACHT(314,429);
podapp-1_g6232	NAD1(8,288);Goodbye(67,339);NACHT_N(68,280);Ank(841,974);Ank(991,1289);Ank(1295,1365);Ank(1391,1473);T-NACHT(359,561);
podapp-1_g6275	HeLo-like(1,154);sesA(1,186);Helo_like_N(2,143);Ank(655,703);T-NACHT(217,365);
podapp-1_g6352	T-NACHT(104,147);T-NACHT(209,397);
podapp-1_g6377	sesB(41,294);DUF676(41,165);T-NACHT(320,561);Ank(750,853);
podapp-1_g6379	Ank(183,700);
podapp-1_g6398	sesB(119,147);T-NACHT(266,414);
podapp-1_g6437	sesB(61,319);DUF676(63,229);T-NACHT(351,607);
podapp-1_g6618	TPR(510,763);NB-ARC(117,336);
podapp-1_g6648	sesB(23,137);sesB(138,225);DUF676(24,131);Ank(621,1009);T-NACHT(246,388);
podapp-1_g6650+podapp-1_g6649	TPR(441,806);NB-ARC(59,286);
podapp-1_g6827	HeLo-like(6,171);sesA(5,146);SesA(15,127);T-NACHT(236,501);
podapp-1_g7120	N-NACHT(380,424);N-NACHT(502,615);
podapp-1_g713	Ank(488,659);T-NACHT(28,276);
podapp-1_g7173	Ank(726,882);Ank(525,552);T-NACHT(45,266);
podapp-1_g7190	HeLo-like(6,197);sesA(6,139);Helo_like_N(6,175);T-NACHT(266,466);
podapp-1_g7209	HET(24,154);WD40dom(679,1144);T-NACHT(272,513);
podapp-1_g7210	HeLo-like(1,152);sesA(1,148);HeLo(6,158);T-NACHT(232,490);
podapp-1_g7253	TPR(545,1765);NB-ARC(117,347);
podapp-1_g7259	HeLo-like(6,187);sesA(6,186);SesA(11,113);T-NACHT(215,490);
podapp-1_g7264	sesB(111,369);DUF676(115,282);T-NACHT(393,486);T-NACHT(588,718);
podapp-1_g7288	HET(24,152);DUF1652(157,182);WD40dom(679,1186);T-NACHT(273,514);
podapp-1_g7313+podapp-1_g7314	T-NACHT(73,319);Ank(525,688);
podapp-1_g7338	HeLo-like(6,239);sesA(5,159);Helo_like_N(6,195);T-NACHT(260,584);
podapp-1_g7362	NAD1(82,173);Goodbye(98,245);T-NACHT(297,504);
podapp-1_g7396	HET(24,154);WD40dom(671,1056);T-NACHT(272,514);
podapp-1_g7433	sesA(7,195);Ank(749,847);T-NACHT(251,508);
podapp-1_g7436	WD40dom(441,858);T-NACHT(34,276);
podapp-1_g7438	TPR(376,714);NB-ARC(72,272);
podapp-1_g7461	amyloid(3,27);TPR(476,988);NB-ARC(50,276);
podapp-1_g7972	HeLo-like(2,186);sesA(2,174);Helo_like_N(1,187);T-NACHT(213,449);
podapp-1_g8695	sesB(168,452);DUF676(164,319);T-NACHT(492,735);
podapp-1_g8923	HeLo-like(6,205);T-NACHT(206,468);
podapp-1_g9073	HET(22,156);DUF1652(157,182);WD40dom(596,1153);T-NACHT(272,464);
podapp-1_g9105	NAD1(30,168);Goodbye(18,166);NB-ARC(250,479);
podapp-1_g9238	HeLo-like(6,202);sesA(5,147);Helo_like_N(6,198);T-NACHT(259,500);
podapp-1_g9251	PNP_UDP_1(2,203);PNP_UDP_1(126,228);Ank(691,810);T-NACHT(288,383);T-NACHT(394,508);
podapp-1_g9389	WD40dom(350,966);T-NACHT(35,166);
podapp-1_g9986	T-NACHT(39,291);
podapp-1_newnlr0	HeLo-like(2,152);sesA(2,146);Helo_like_N(1,146);WD40dom(620,1251);T-NACHT(189,436);
podapp-1_newnlr1	HeLo-like(2,152);sesA(2,146);Helo_like_N(1,146);WD40dom(620,1251);T-NACHT(189,436);
podapp-1_newnlr2	HeLo-like(2,152);sesA(2,145);Helo_like_N(1,146);WD40dom(620,1331);T-NACHT(189,436);
podapp-1_newnlr3	HeLo-like(2,152);sesA(2,146);Helo_like_N(1,146);WD40dom(620,1205);T-NACHT(189,436);
podapp-1_newnlr4	HET(24,154);WD40dom(665,1338);T-NACHT(272,510);
podapp-1_newnlr5	HeLo-like(2,152);sesA(2,145);Helo_like_N(1,146);WD40dom(620,1330);T-NACHT(189,436);
podapp-1_newnlr6	WD40dom(198,438);
podapp-1_newnlr7	WD40dom(309,534);T-NACHT(23,158);
podapp-1_newnlr8	HeLo-like(2,152);sesA(2,146);Helo_like_N(1,146);WD40dom(620,1247);T-NACHT(189,436);
podbac-1_g1003+podbac-1_g1004+podbac-1_g1005	NAD1(8,203);Goodbye(7,247);Goodbye(12,137);T-NACHT(279,541);TPR(890,952);
podbac-1_g10114	WD40dom(575,697);T-NACHT(207,252);T-NACHT(270,410);
podbac-1_g1018	NAD1(21,228);Goodbye(18,224);Ank(835,1243);T-NACHT(272,510);
podbac-1_g10192	Goodbye(6,171);T-NACHT(193,421);
podbac-1_g10362	NAD1(9,237);Goodbye(4,284);Goodbye(66,173);ZZ(1441,1478);T-NACHT(371,607);
podbac-1_g10653	sesB(28,297);DUF676(29,196);Ank(891,1093);Ank(1126,1653);T-NACHT(344,621);
podbac-1_g10671	HeLo-like(7,193);sesA(7,154);Helo_like_N(7,183);T-NACHT(233,517);
podbac-1_g10713+podbac-1_g10714	sesB(164,442);DUF676(163,319);TPR(815,923);TPR(1079,1276);NB-ARC(470,697);
podbac-1_g11361	sesB(113,247);DUF676(112,198);Ank(921,1237);Ank(1173,1799);T-NACHT(394,514);
podbac-1_g11376	sesB(60,315);DUF676(63,200);WD40dom(918,1039);WD40dom(1104,1354);T-NACHT(368,603);
podbac-1_g11452	T-NACHT(1,211);
podbac-1_g116	sesB(109,358);DUF676(112,278);WD40dom(804,1473);T-NACHT(399,640);
podbac-1_g12202	Patatin(12,211);TPR(798,903);TPR(1063,1173);TPR(975,1030);NB-ARC(375,613);
podbac-1_g1222	TPR(694,1063);NB-ARC(236,447);
podbac-1_g1576	sesB(24,323);DUF676(25,197);DUF87(291,356);Ank(915,1313);Ank(1327,1526);T-NACHT(374,613);
podbac-1_g161	NAD1(53,212);Goodbye(52,202);zf-C2H2_4(904,925);T-NACHT(269,509);
podbac-1_g173	NB-ARC(6,226);
podbac-1_g1863	TPR(1122,1349);NB-ARC(640,868);
podbac-1_g1912	HeLo-like(2,163);sesA(2,163);Helo_like_N(1,161);Ank(815,874);T-NACHT(191,424);
podbac-1_g2006	HeLo(6,209);T-NACHT(261,518);
podbac-1_g2040	Goodbye(6,256);Ank(894,1017);Ank(1163,1257);T-NACHT(281,533);
podbac-1_g2057	NAD1(47,223);Goodbye(51,215);Goodbye(14,129);Ank(720,1547);Ank(1568,1931);T-NACHT(278,519);
podbac-1_g212	Goodbye(21,194);TPR(663,909);NB-ARC(231,449);
podbac-1_g231	sesB(81,339);DUF676(89,223);WD40dom(934,1058);WD40dom(1138,1354);T-NACHT(379,635);
podbac-1_g26	HeLo-like(1,197);sesA(1,202);Helo_like_N(6,191);Glyco_hydro_61(1063,1286);T-NACHT(212,449);
podbac-1_g2606	T-NACHT(36,262);
podbac-1_g2619	sesB(27,290);DUF676(34,180);WD40dom(894,1409);T-NACHT(329,569);
podbac-1_g2687	TPR(555,867);NB-ARC(154,395);
podbac-1_g2787	NAD1(40,198);sesA(60,213);Goodbye(11,214);zf-C2H2(912,934);zf-C2H2(941,962);zf-C2H2(968,988);T-NACHT(248,484);
podbac-1_g3520	sesB(49,292);DUF676(133,176);T-NACHT(330,594);
podbac-1_g3568+podbac-1_g3567	T-NACHT(102,400);
podbac-1_g3578	NAD1(45,169);Goodbye(18,216);Goodbye(18,116);zf-C2H2(808,835);zf-C2H2(898,920);zf-C2H2(926,949);zf-C2H2(968,984);T-NACHT(252,506);
podbac-1_g3708	HeLo-like(9,259);sesA(9,170);SesA(16,136);T-NACHT(241,546);
podbac-1_g3963	T-NACHT(81,392);
podbac-1_g3983	NAD1(33,204);Goodbye(3,217);Goodbye(13,123);Ank(1087,1180);T-NACHT(257,489);
podbac-1_g400	PNP_UDP_1(106,408);TPR(792,1073);NB-ARC(463,639);
podbac-1_g4056	F-box_5(140,154);F-box_5(216,231);NB-ARC(1,70);
podbac-1_g4106	HeLo-like(6,235);sesA(5,228);Helo_like_N(1,232);T-NACHT(308,454);
podbac-1_g4253	WD40dom(535,596);
podbac-1_g4319	T-NACHT(63,300);
podbac-1_g4408	TPR(405,463);TPR(483,556);NB-ARC(28,238);
podbac-1_g4538	T-NACHT(81,361);
podbac-1_g5154	Ank(507,1310);Ank(475,558);T-NACHT(30,209);
podbac-1_g5173	HET(28,153);WD40dom(606,789);T-NACHT(279,409);T-NACHT(427,458);
podbac-1_g5226	NAD1(42,220);Goodbye(5,235);Goodbye(16,129);Ank(907,1050);Ank(1055,1191);T-NACHT(276,535);
podbac-1_g5302	TPR(413,599);NB-ARC(60,207);
podbac-1_g5418	Goodbye(37,232);NB-ARC(259,476);
podbac-1_g5498	TPR(1450,1494);TPR(813,849);TPR(1197,1371);T-NACHT(349,589);
podbac-1_g58	TPR(385,610);NB-ARC(8,179);
podbac-1_g6023	sesB(105,355);DUF676(111,250);T-NACHT(407,639);WD40dom(932,1416);
podbac-1_g6271	sesB(97,352);DUF676(97,256);WD40dom(1066,1341);WD40dom(1439,1561);T-NACHT(500,738);
podbac-1_g6668	NAD1(6,222);Goodbye(7,276);SPRY(1493,1585);Ank(898,1386);T-NACHT(316,564);
podbac-1_g6682	Goodbye(3,101);TPR(561,832);NB-ARC(135,316);
podbac-1_g6723+podbac-1_g6722	sesB(1,178);DUF676(1,55);Ank(689,1490);T-NACHT(222,495);
podbac-1_g6752	HeLo-like(7,165);sesA(7,169);T-NACHT(240,508);
podbac-1_g6786	Med21(46,82);T-NACHT(96,152);
podbac-1_g6796	HeLo-like(2,145);sesA(2,145);Helo_like_N(1,161);T-NACHT(200,423);
podbac-1_g7230	HeLo-like(6,180);sesA(5,156);SesA(12,127);DUF2145(543,594);T-NACHT(232,498);
podbac-1_g7241+podbac-1_g7240	HeLo-like(6,204);sesA(6,156);SesA(86,137);Ank(817,917);T-NACHT(274,566);
podbac-1_g7338	sesB(17,318);DUF676(21,213);Ank(972,1162);T-NACHT(355,644);
podbac-1_g7675	HeLo-like(9,240);sesA(9,152);Helo_like_N(9,217);T-NACHT(274,612);
podbac-1_g7836	Ank(465,1192);Ank(1289,1561);Ank(1661,1944);T-NACHT(70,253);
podbac-1_g7912	HeLo-like(5,157);sesA(5,142);Helo_like_N(5,143);T-NACHT(275,531);
podbac-1_g7914	HeLo-like(2,152);sesA(2,147);Helo_like_N(1,151);WD40dom(614,1243);T-NACHT(189,436);
podbac-1_g7936	HeLo-like(2,152);sesA(2,147);Helo_like_N(1,152);WD40dom(614,1011);T-NACHT(189,436);
podbac-1_g8240	HeLo-like(7,236);sesA(6,177);Helo_like_N(7,195);T-NACHT(246,515);
podbac-1_g8271	NAD1(5,191);Goodbye(3,219);Goodbye(12,123);Ank(1114,1188);Ank(917,1044);T-NACHT(256,495);
podbac-1_g8418	HeLo-like(3,171);sesA(3,170);Helo_like_N(2,168);Ank(670,861);T-NACHT(208,450);
podbac-1_g8947	NAD1(7,197);Goodbye(6,250);Goodbye(14,132);TPR(964,1141);T-NACHT(288,529);
podbac-1_g9294	sesB(20,345);DUF676(20,220);SASP(285,332);T-NACHT(380,632);
podbac-1_g9338	sesB(42,287);DUF676(40,183);T-NACHT(330,563);
podbac-1_g9356	sesB(68,317);DUF676(77,212);WD40dom(919,1211);WD40dom(1277,1342);T-NACHT(361,612);
podbac-1_g9463	HeLo-like(4,204);sesA(4,160);Helo_like_N(6,183);T-NACHT(209,521);
podbac-1_g9811	HeLo-like(6,186);sesA(5,150);SesA(12,136);T-NACHT(248,504);
podbac-1_g9861	TPR(501,885);NB-ARC(104,305);
podbac-1_g9864	TPR(602,654);NB-ARC(99,327);
podbac-1_newnlr0	T-NACHT(186,278);
podbel-1_g1305	HeLo-like(20,130);sesA(25,133);SesA(24,132);T-NACHT(134,325);
podbel-1_g1317	HET(132,260);T-NACHT(383,624);
podbel-1_g153	HeLo-like(1,216);sesA(1,186);Helo_like_N(7,205);T-NACHT(219,456);
podbel-1_g1699	NAD1(27,176);Goodbye(32,219);Goodbye(16,131);Ank(795,936);Ank(979,1043);T-NACHT(259,498);
podbel-1_g1838	PNP_UDP_1(98,407);TPR(713,823);NB-ARC(418,594);
podbel-1_g1860	HeLo-like(6,201);sesA(5,157);T-NACHT(197,259);T-NACHT(263,395);
podbel-1_g1927	sesB(16,302);DUF676(16,185);Ank(827,1450);T-NACHT(347,614);
podbel-1_g2066	amyloid(2,23);WD40dom(390,434);T-NACHT(59,82);T-NACHT(96,220);
podbel-1_g2143	TIP49(264,304);Septin(366,498);Ank(1217,1455);T-NACHT(853,971);
podbel-1_g2428	HeLo-like(7,142);sesA(6,141);SesA(12,135);T-NACHT(151,316);
podbel-1_g2605	HeLo-like(3,210);sesA(3,165);Helo_like_N(4,208);Ank(582,627);T-NACHT(250,279);T-NACHT(282,441);
podbel-1_g2609	HeLo-like(3,124);sesA(3,152);Helo_like_N(3,107);T-NACHT(173,412);
podbel-1_g2954	NAD1(70,198);Goodbye(11,53);Goodbye(74,215);TPR(413,520);NB-ARC(280,339);
podbel-1_g3154	Goodbye(190,269);TPR(1198,1397);TPR(814,850);TPR(1450,1493);T-NACHT(351,591);
podbel-1_g3197	HET(73,202);WD40dom(719,919);T-NACHT(327,563);
podbel-1_g4348	Goodbye(7,287);Goodbye(75,174);HMD(236,266);ZZ(1453,1490);T-NACHT(372,604);
podbel-1_g4357	PNP_UDP_1(42,98);Ank(434,630);T-NACHT(99,259);
podbel-1_g4464	HeLo-like(2,153);sesA(2,145);Helo_like_N(1,145);DUF746(498,528);WD40dom(617,815);T-NACHT(189,432);
podbel-1_g4738	HeLo-like(1,161);sesA(1,170);Helo_like_N(2,165);Ank(674,1018);Ank(1032,1167);T-NACHT(198,404);
podbel-1_g4789+podbel-1_g4788	Ank(490,885);Ank(965,1339);Ank(1395,2081);T-NACHT(49,278);
podbel-1_g4803	HeLo-like(2,152);sesA(2,146);Helo_like_N(1,145);T-NACHT(203,450);
podbel-1_g4974	HeLo-like(9,206);sesA(9,141);SesA(16,132);T-NACHT(268,526);
podbel-1_g5062	TPR(624,837);NB-ARC(138,349);
podbel-1_g5295	NAD1(16,219);NAD1(926,965);Goodbye(15,258);Goodbye(23,141);TPR(973,1139);TPR(1233,1384);T-NACHT(297,536);
podbel-1_g5470+podbel-1_g5469	TPR(628,913);NB-ARC(237,454);
podbel-1_g5676	HET(22,152);WD40dom(671,892);T-NACHT(273,516);
podbel-1_g5737	sesB(71,232);sesB(256,311);DUF676(68,222);NLRC4_HD2(738,805);HEAT(862,946);N-NACHT(392,613);
podbel-1_g5739	PNP_UDP_1(17,322);Ank(816,1239);T-NACHT(397,625);
podbel-1_g5752	T-NACHT(27,265);
podbel-1_g5847	sesB(71,361);DUF676(67,216);NLRC4_HD2(780,844);HEAT(959,1054);N-NACHT(441,658);
podbel-1_g5935	sesB(23,338);DUF676(25,218);TPR(718,758);TPR(759,832);NB-ARC(380,604);
podbel-1_g60	sesB(35,280);DUF676(37,195);T-NACHT(325,569);
podbel-1_g6136+podbel-1_g6137	sesB(78,334);DUF676(87,219);HET(1710,1853);WD40dom(940,1047);WD40dom(1126,1350);T-NACHT(374,630);
podbel-1_g6166	sesB(51,333);DUF676(49,198);NLRC4_HD2(720,786);HEAT(834,928);N-NACHT(413,534);N-NACHT(536,598);
podbel-1_g6195	T-NACHT(34,273);
podbel-1_g6207	HET(22,156);WD40dom(673,866);T-NACHT(273,515);
podbel-1_g6404	RelA_SpoT(79,217);WD40dom(639,1041);T-NACHT(373,621);
podbel-1_g6437	PNP_UDP_1(47,347);Ank(733,875);T-NACHT(368,555);
podbel-1_g663	T-NACHT(517,780);
podbel-1_g6732	PNP_UDP_1(31,300);Ank(775,977);T-NACHT(317,546);
podbel-1_g6777	T-NACHT(15,282);
podbel-1_g713	NAD1(4,242);Goodbye(6,280);SPRY(1514,1611);Ank(928,1414);T-NACHT(322,588);
podbel-1_g755	sesB(56,331);DUF676(57,210);TPR(781,798);NB-ARC(351,585);
podbel-1_g7880	NB-ARC(62,279);
podbel-1_g8306	TPR(864,1244);Ank(136,473);Ank(564,726);
podbel-1_g8339	HeLo-like(7,76);HeLo-like(92,152);sesA(7,117);T-NACHT(165,449);
podbel-1_g8544	sesB(107,361);DUF676(111,259);WD40dom(803,995);T-NACHT(398,639);
podbel-1_g8687	amyloid(6,27);TPR(473,712);NB-ARC(52,286);
podbel-1_g8689	NAD1(39,223);Goodbye(40,224);Ank(739,1581);Ank(1583,1898);T-NACHT(278,519);
podbel-1_g8781	Goodbye(97,228);Goodbye(101,226);TPR(844,947);TPR(998,1078);T-NACHT(326,588);
podbel-1_g8863	HeLo-like(4,213);sesA(4,134);Ank(528,849);Ank(770,1071);Ank(1129,1329);T-NACHT(175,303);
podbel-1_g9152	Ank(702,967);T-NACHT(347,533);
podbel-1_g9287	T-NACHT(44,322);
podbel-1_g9311+podbel-1_g9310	sesB(83,340);DUF676(92,233);WD40dom(930,1039);WD40dom(1067,1319);T-NACHT(378,615);
podbel-1_g9344	sesB(24,244);DUF676(56,135);TPR(623,777);NB-ARC(264,489);
podbel-1_g9347	Ank(685,1251);T-NACHT(148,402);
podbel-1_g9556	HeLo-like(4,121);sesA(4,165);SesA(11,130);T-NACHT(207,456);WD40dom(613,702);
podbel-1_g957	Patatin(44,150);Patatin(104,165);Patatin(1235,1396);TPR(614,644);TPR(1983,2083);TPR(703,1090);TPR(2248,2351);NB-ARC(305,490);NB-ARC(1554,1785);
podbel-1_g975	WD40dom(366,652);T-NACHT(62,309);
podbel-1_g9781	sesB(11,96);Ank(534,1416);T-NACHT(140,267);
podbel-1_g997	HeLo-like(5,163);sesA(5,161);Helo_like_N(5,143);T-NACHT(255,503);
podbel-1_newnlr0	T-NACHT(2,100);
podbel-1_newnlr1	NAD1(9,192);Goodbye(17,222);STAG(151,191);T-NACHT(273,430);
podbul-1_g10436	PNP_UDP_1(8,309);T-NACHT(385,682);
podbul-1_g10462	Ank(453,1169);Ank(1173,1231);Ank(1462,1903);Ank(1839,1948);Ank(2004,2078);T-NACHT(62,267);
podbul-1_g10487	NB-ARC(5,61);
podbul-1_g10539	Ank(593,805);T-NACHT(124,381);
podbul-1_g10739	sesB(20,348);DUF676(23,226);Ank(1117,1291);Ank(903,961);T-NACHT(387,625);
podbul-1_g10750	Ank(788,1029);T-NACHT(161,404);
podbul-1_g10851+podbul-1_g10852	NAD1(69,142);Goodbye(67,174);zf-H2C2_2(835,849);zf-H2C2_2(853,878);T-NACHT(221,459);
podbul-1_g10964	sesB(27,300);DUF676(31,181);Ank(891,1580);Ank(1494,1686);T-NACHT(347,624);
podbul-1_g110	NAD1(68,157);Goodbye(28,176);Goodbye(32,150);T-NACHT(254,371);
podbul-1_g11017	HeLo-like(2,156);sesA(1,135);Helo_like_N(4,151);T-NACHT(188,429);
podbul-1_g11024	RelA_SpoT(96,234);WD40dom(810,1435);T-NACHT(383,627);
podbul-1_g11026+podbul-1_g11027	TPR(196,536);NB-ARC(1,65);
podbul-1_g11039	HeLo-like(7,229);sesA(5,166);Helo_like_N(7,185);T-NACHT(239,501);
podbul-1_g11069	WD40dom(450,1033);T-NACHT(42,284);
podbul-1_g11138	sesB(192,457);DUF676(196,356);Ank(1021,1292);T-NACHT(499,738);
podbul-1_g11163	HeLo-like(1,226);sesA(1,151);T-NACHT(258,508);
podbul-1_g11236	Ank(469,862);Ank(898,991);T-NACHT(2,221);
podbul-1_g11455	HeLo-like(40,152);HeLo-like(349,400);sesA(40,200);SesA(47,165);T-NACHT(243,490);
podbul-1_g11462	PNP_UDP_1(15,321);Ank(825,1112);T-NACHT(397,636);
podbul-1_g11478	Ank(311,456);Ank(509,592);Ank(624,810);T-NACHT(1,169);
podbul-1_g117+podbul-1_g116	T-NACHT(15,250);Ank(476,1220);Ank(703,1222);
podbul-1_g12057	RelA_SpoT(95,233);WD40dom(810,1304);T-NACHT(383,627);
podbul-1_g12077	WD40dom(376,599);T-NACHT(1,211);
podbul-1_g12106	RelA_SpoT(76,220);TPR(767,966);NB-ARC(371,615);
podbul-1_g12223	TPR(424,1012);NB-ARC(15,245);
podbul-1_g12224	sesB(1,152);DUF676(1,75);WD40dom(602,1297);T-NACHT(197,438);
podbul-1_g12470	sesB(23,370);DUF676(27,254);T-NACHT(397,632);
podbul-1_g12526	sesA(1,194);HeLo(6,213);HeLo(535,571);Ank(798,963);T-NACHT(274,530);
podbul-1_g12531	NAD1(44,179);Goodbye(18,227);Goodbye(18,131);zf-C2H2(797,824);zf-C2H2(957,972);zf-H2C2_2(884,899);zf-H2C2_2(902,927);zf-H2C2_2(933,946);T-NACHT(258,498);
podbul-1_g12639	sesB(66,316);DUF676(69,204);WD40dom(913,1021);WD40dom(1102,1226);T-NACHT(363,599);
podbul-1_g12658	Ank(500,1252);Ank(1422,2080);T-NACHT(76,310);
podbul-1_g12662	TPR(527,823);T-NACHT(17,233);
podbul-1_g12716	T-NACHT(30,292);
podbul-1_g12785	sesB(110,368);sesB(411,679);DUF676(109,244);DUF676(413,562);Ank(1263,1405);Ank(1477,1869);T-NACHT(721,965);
podbul-1_g12786	sesB(77,332);DUF676(80,252);T-NACHT(362,643);
podbul-1_g1375	TPR(334,732);NB-ARC(1,210);
podbul-1_g1845	NAD1(8,232);Goodbye(11,244);Bacillus_HBL(194,242);Ank(962,1256);T-NACHT(282,516);
podbul-1_g1864+podbul-1_g1863	NAD1(7,257);Goodbye(33,286);NACHT_N(84,242);Ank(829,914);Ank(938,1072);T-NACHT(352,583);
podbul-1_g1890	sesB(54,319);DUF676(58,219);Ank(843,1242);T-NACHT(381,618);
podbul-1_g1989	Patatin(1,207);TPR(779,850);NB-ARC(353,573);
podbul-1_g1990	Patatin(2,189);GHL5(215,325);TPR(790,893);TPR(1072,1187);TPR(944,982);NB-ARC(352,587);
podbul-1_g237	HeLo-like(6,200);sesA(5,164);SesA(14,135);T-NACHT(291,531);
podbul-1_g2429	HeLo-like(1,176);sesA(1,172);Helo_like_N(2,170);Ank(843,958);T-NACHT(202,439);
podbul-1_g2438	PNP_UDP_1(14,316);Ank(853,1077);T-NACHT(392,632);
podbul-1_g2460	HeLo-like(2,174);sesA(2,166);Helo_like_N(1,175);T-NACHT(201,437);
podbul-1_g3029	HeLo-like(2,139);sesA(2,151);T-NACHT(169,422);
podbul-1_g3236	HeLo-like(4,165);sesA(1,198);Helo_like_N(5,148);Ank(620,874);T-NACHT(208,442);
podbul-1_g3276	TPR(394,764);T-NACHT(5,92);
podbul-1_g3316	amyloid(4,27);TPR(479,786);NB-ARC(53,282);
podbul-1_g3334	HeLo-like(6,207);sesA(5,163);FAM184(33,116);T-NACHT(277,566);
podbul-1_g3350	sesB(23,273);DUF676(25,164);TPR(654,1009);NB-ARC(321,543);
podbul-1_g3389	NAD1(11,254);Goodbye(13,305);NACHT_N(22,244);Ank(783,1414);T-NACHT(323,567);
podbul-1_g3505	NAD1(121,268);Goodbye(120,294);Goodbye(121,188);TPR(793,1029);NB-ARC(304,546);
podbul-1_g3599	WD40dom(435,511);T-NACHT(35,278);
podbul-1_g38	NAD1(47,210);Goodbye(12,245);Goodbye(10,121);T-NACHT(251,490);
podbul-1_g3929	sesB(88,345);DUF676(96,230);WD40dom(951,1430);T-NACHT(386,642);
podbul-1_g4051	NAD1(30,215);Goodbye(5,231);Goodbye(19,129);Ank(1043,1277);T-NACHT(264,519);
podbul-1_g4163	sesB(53,302);DUF676(58,189);T-NACHT(333,572);
podbul-1_g4190	HeLo-like(1,161);sesA(1,140);Helo_like_N(37,160);Ank(656,894);T-NACHT(191,443);
podbul-1_g4230	NAD1(13,252);Goodbye(7,301);Goodbye(68,169);T-NACHT(367,604);
podbul-1_g4401	HeLo-like(22,154);sesA(21,151);SesA(25,145);T-NACHT(234,492);
podbul-1_g4417	HeLo-like(1,150);sesA(1,182);Helo_like_N(3,157);Ank(671,1024);T-NACHT(195,457);
podbul-1_g4499	Ank(390,1277);Ank(1365,1598);Ank(1633,1875);Ank(1937,2016);T-NACHT(1,197);
podbul-1_g4571	sesB(20,350);DUF676(24,234);Ank(849,1064);T-NACHT(389,628);
podbul-1_g4587+podbul-1_g4586	zf-C2H2(479,507);zf-C2H2(534,556);zf-C2H2(562,584);zf-C2H2(603,619);T-NACHT(20,144);
podbul-1_g4601	NAD1(300,382);NAD1(416,454);IF2_N(846,878);WD40dom(918,1007);WD40dom(1299,1561);WD40dom(1146,1203);T-NACHT(511,770);
podbul-1_g4955	NAD1(42,236);Goodbye(5,249);Ank(886,1011);Ank(1090,1246);T-NACHT(270,523);
podbul-1_g4990	NAD1(53,348);Goodbye(99,406);NACHT_N(109,330);WD40dom(802,1029);T-NACHT(392,638);
podbul-1_g5074	WD40dom(490,1265);T-NACHT(64,305);
podbul-1_g5115	NAD1(158,398);Goodbye(176,395);Methyltransf_11(57,158);NACHT_N(225,376);T-NACHT(437,670);
podbul-1_g5131	Pkinase(1230,1310);zf-C2H2_2(451,523);NB-ARC(712,887);
podbul-1_g5135	HeLo-like(1,209);sesA(1,160);SesA(22,128);T-NACHT(225,496);
podbul-1_g5165	HeLo-like(9,212);sesA(9,150);SesA(16,138);T-NACHT(244,530);
podbul-1_g5516	NAD1(35,219);Goodbye(3,231);Goodbye(11,124);Ank(900,1008);Ank(1128,1386);T-NACHT(272,522);
podbul-1_g5524	NAD1(54,164);Goodbye(45,166);TPR(707,897);NB-ARC(221,442);
podbul-1_g5563	sesB(93,233);DUF676(151,226);C1_2(1797,1830);Ank(975,1407);Ank(1363,1775);T-NACHT(367,547);
podbul-1_g557+podbul-1_g558	HET(20,151);Ank(834,1383);T-NACHT(319,564);
podbul-1_g5625	PNP_UDP_1(22,333);Ank(801,1413);T-NACHT(388,635);
podbul-1_g5727	sesB(86,374);DUF676(85,271);T-NACHT(427,687);
podbul-1_g5774	HeLo-like(6,138);sesA(5,141);SesA(12,130);TPR(594,837);NB-ARC(175,401);
podbul-1_g5875	sesB(58,310);DUF676(61,208);WD40dom(754,1036);WD40dom(1073,1200);WD40dom(1229,1355);T-NACHT(363,595);
podbul-1_g5913	HeLo-like(6,199);sesA(5,164);SesA(12,127);T-NACHT(236,516);
podbul-1_g5999+podbul-1_g6000	amyloid(11,32);WD40dom(577,1107);WD40dom(456,535);T-NACHT(65,307);
podbul-1_g6154	HeLo-like(2,160);sesA(2,176);Helo_like_N(1,166);Pkinase(905,1208);Ank(656,850);T-NACHT(196,435);
podbul-1_g62+podbul-1_g61	NAD1(16,246);Goodbye(22,253);NACHT_N(69,191);Ank(877,1091);Ank(1136,1265);Ank(1457,1668);T-NACHT(283,532);
podbul-1_g6258	HeLo-like(1,202);sesA(1,183);Helo_like_N(2,200);Ank(837,962);T-NACHT(228,466);
podbul-1_g6260+podbul-1_g6261	sesB(1,233);DUF676(23,133);Ank(746,1055);T-NACHT(279,532);
podbul-1_g6382	TPR(1180,1613);TPR(815,861);T-NACHT(355,593);
podbul-1_g6932	HeLo-like(5,137);sesA(6,144);SesA(10,128);TPR(631,895);NB-ARC(171,398);
podbul-1_g6944+podbul-1_g6945	Ank(468,691);T-NACHT(15,255);
podbul-1_g6958	sesB(105,373);DUF676(101,268);T-NACHT(411,671);
podbul-1_g6966	PNP_UDP_1(74,377);Ank(816,941);Ank(959,1420);Ank(1316,1416);T-NACHT(447,687);
podbul-1_g7012	HeLo-like(10,186);sesA(6,159);Helo_like_N(8,180);T-NACHT(222,483);
podbul-1_g7107	sesB(25,344);DUF676(29,224);Ank(873,1095);T-NACHT(402,654);
podbul-1_g7146+podbul-1_g7147	TPR(393,651);NB-ARC(7,216);
podbul-1_g7245	PNP_UDP_1(57,337);Ank(780,1169);T-NACHT(397,637);
podbul-1_g73	NAD1(49,213);Goodbye(18,261);T-NACHT(271,521);
podbul-1_g7369	NAD1(40,214);Goodbye(6,244);Goodbye(12,124);Ank(863,1073);T-NACHT(263,510);
podbul-1_g7437	HeLo-like(5,223);sesA(5,138);Helo_like_N(5,214);T-NACHT(243,512);
podbul-1_g7449	Ank(518,1340);Ank(1342,1539);T-NACHT(51,281);
podbul-1_g7489	sesB(89,344);DUF676(95,232);TPR(730,1039);NB-ARC(360,576);
podbul-1_g7499	TPR(431,836);NB-ARC(43,264);
podbul-1_g7560	T-NACHT(1,211);
podbul-1_g8411	sesB(26,260);DUF676(23,227);Ank(762,1150);T-NACHT(317,470);
podbul-1_g8550+podbul-1_g8549	NAD1(18,222);Goodbye(33,258);NACHT_N(12,202);WD40dom(689,1084);T-NACHT(282,538);
podbul-1_g8557	Ank(481,794);Ank(873,929);T-NACHT(1,247);
podbul-1_g8586	HeLo-like(2,186);sesA(3,165);Goodbye(111,189);Helo_like_N(1,185);Ank(820,878);T-NACHT(215,450);
podbul-1_g8600	HeLo-like(5,206);sesA(5,170);Helo_like_N(5,192);Ank(707,877);Ank(933,1214);Ank(1386,1700);Ank(1683,2003);Ank(2049,2150);T-NACHT(219,455);
podbul-1_g8604	HeLo-like(9,192);sesA(9,140);Helo_like_N(46,192);T-NACHT(237,521);
podbul-1_g8645	sesB(55,313);DUF676(55,208);WD40dom(946,1051);WD40dom(1074,1390);T-NACHT(350,587);
podbul-1_g8675	HeLo-like(1,275);sesA(1,182);sesA(186,259);Helo_like_N(3,234);T-NACHT(285,551);
podbul-1_g8691	HeLo-like(6,202);sesA(5,180);Helo_like_N(6,154);T-NACHT(279,542);
podbul-1_g8699	sesB(19,330);DUF676(24,210);Ank(921,1027);T-NACHT(325,570);
podbul-1_g8712	HeLo-like(1,156);sesA(1,163);T-NACHT(259,529);
podbul-1_g8802	HeLo-like(80,287);sesA(79,287);SesA(86,224);T-NACHT(377,677);
podbul-1_g8855	sesB(21,327);DUF676(25,204);T-NACHT(369,616);
podbul-1_g8982	NAD1(36,209);Goodbye(8,212);Goodbye(16,128);Ank(873,963);Ank(1017,1126);T-NACHT(258,490);
podbul-1_g9018	NAD1(51,170);Goodbye(14,274);Goodbye(18,132);Ank(889,1219);T-NACHT(261,495);
podbul-1_g9100	TPR(402,928);NB-ARC(4,208);
podbul-1_newnlr0	Ank(722,859);T-NACHT(38,288);
podcom-1_g10142+podcom-1_g10141	sesB(78,334);DUF676(87,219);HET(1709,1852);WD40dom(940,1047);WD40dom(1125,1349);T-NACHT(374,630);
podcom-1_g10174	WD40dom(291,404);
podcom-1_g10176	TPR(477,761);NB-ARC(63,289);
podcom-1_g10291	Patatin(9,218);TPR(718,914);NB-ARC(351,583);
podcom-1_g10304	PNP_UDP_1(40,98);T-NACHT(99,167);
podcom-1_g10313	Goodbye(7,288);Goodbye(76,175);HMD(237,267);ZZ(1454,1491);T-NACHT(373,605);
podcom-1_g10518	sesB(11,191);DUF676(17,155);Ank(747,1629);T-NACHT(294,480);
podcom-1_g10544	HET(23,156);WD40dom(671,929);T-NACHT(273,516);
podcom-1_g10622	T-NACHT(72,262);
podcom-1_g10659	HET(23,157);WD40dom(685,994);T-NACHT(275,516);
podcom-1_g10683	NAD1(4,207);Goodbye(6,274);SPRY(1508,1605);Ank(922,1408);T-NACHT(316,582);
podcom-1_g11373	T-NACHT(108,274);
podcom-1_g11404	sesB(28,147);ZZ(1683,1719);Ank(652,976);Ank(986,1657);T-NACHT(211,442);
podcom-1_g11551	T-NACHT(28,260);
podcom-1_g1266	T-NACHT(18,254);
podcom-1_g1356+podcom-1_g1355	Patatin(14,176);Patatin(1085,1292);TPR(1880,1974);TPR(588,999);TPR(2132,2236);NB-ARC(343,466);NB-ARC(1444,1675);
podcom-1_g139+podcom-1_g137	HeLo-like(97,220);sesA(98,217);Helo_like_N(97,224);T-NACHT(229,461);
podcom-1_g1798	sesB(16,302);DUF676(16,185);Ank(892,1467);T-NACHT(347,614);
podcom-1_g1836	T-NACHT(83,361);
podcom-1_g2533	sesB(71,375);DUF676(68,223);NLRC4_HD2(802,869);HEAT(973,1132);N-NACHT(456,677);
podcom-1_g2564	PNP_UDP_1(14,313);Ank(853,916);T-NACHT(382,621);
podcom-1_g3575	HeLo-like(7,221);sesA(7,153);sesA(162,214);Helo_like_N(7,226);T-NACHT(235,519);
podcom-1_g3790	HET(87,216);WD40dom(734,1078);T-NACHT(342,578);
podcom-1_g3916	T-NACHT(71,319);
podcom-1_g3966	PNP_UDP_1(17,322);Ank(833,1182);T-NACHT(397,632);
podcom-1_g3982	Ank(566,963);Ank(1052,1423);Ank(1480,2165);T-NACHT(133,362);
podcom-1_g4004	HeLo-like(3,125);sesA(3,153);Helo_like_N(3,109);T-NACHT(173,412);
podcom-1_g4210	Ank(675,1254);T-NACHT(148,402);
podcom-1_g4215+podcom-1_g4214	sesB(339,439);sesB(441,571);Abhydrolase_6(343,458);TPR(979,1117);NB-ARC(591,816);
podcom-1_g4785	HeLo-like(4,121);sesA(4,165);SesA(11,130);Perilipin_2(546,584);WD40dom(613,933);T-NACHT(207,456);
podcom-1_g4868	sesB(1,233);DUF676(31,112);TPR(620,765);NB-ARC(261,486);
podcom-1_g4890	RelA_SpoT(79,217);WD40dom(798,1175);T-NACHT(372,619);
podcom-1_g4962	NAD1(27,176);Goodbye(32,219);Goodbye(16,131);Ank(1122,1186);Ank(924,1081);T-NACHT(259,517);
podcom-1_g4992	amyloid(97,118);TPR(601,754);NB-ARC(163,396);
podcom-1_g5014	HeLo-like(5,204);sesA(6,190);Helo_like_N(4,190);T-NACHT(224,515);
podcom-1_g5072	T-NACHT(18,256);
podcom-1_g5132	TPR(500,823);NB-ARC(120,361);
podcom-1_g5263	zf-H2C2_2(829,868);zf-H2C2_2(878,901);T-NACHT(257,499);
podcom-1_g5522	T-NACHT(2,144);
podcom-1_g5554	T-NACHT(11,200);
podcom-1_g5577	sesB(27,287);DUF676(30,174);WD40dom(893,1385);T-NACHT(325,563);
podcom-1_g5652	NAD1(59,278);Goodbye(72,294);TPR(770,1260);NB-ARC(326,541);
podcom-1_g5823	NAD1(23,234);Goodbye(44,277);NACHT_N(21,214);WD40dom(833,961);WD40dom(705,774);T-NACHT(308,550);
podcom-1_g5848	HeLo-like(11,119);sesA(14,81);T-NACHT(163,437);
podcom-1_g5873	NAD1(54,211);Goodbye(29,281);Goodbye(29,144);zf-C2H2(967,989);zf-C2H2(996,1017);zf-C2H2(1023,1043);zf-C2H2_4(872,887);T-NACHT(302,534);
podcom-1_g5946	PNP_UDP_1(48,328);Ank(850,1361);T-NACHT(386,626);
podcom-1_g5948	HeLo-like(1,161);HeLo-like(263,321);sesA(1,170);Helo_like_N(2,165);T-NACHT(195,347);
podcom-1_g6186	T-NACHT(14,236);
podcom-1_g6234	sesB(52,321);DUF676(52,214);T-NACHT(359,624);
podcom-1_g6273	T-NACHT(22,297);
podcom-1_g673	NB-ARC(9,83);
podcom-1_g6802	Ank(454,694);T-NACHT(4,182);
podcom-1_g6947	TPR(1198,1394);TPR(1450,1493);T-NACHT(351,591);
podcom-1_g7096	WD40dom(373,639);T-NACHT(1,211);
podcom-1_g72	sesB(1,42);WD40dom(332,543);WD40dom(579,810);T-NACHT(75,217);
podcom-1_g7302	PNP_UDP_1(47,347);Ank(847,1040);T-NACHT(419,658);
podcom-1_g7303	HeLo-like(2,200);sesA(2,150);Helo_like_N(1,171);TPR(644,940);NB-ARC(240,461);
podcom-1_g7347	NAD1(38,223);Goodbye(40,224);Ank(742,1582);Ank(1584,1898);T-NACHT(278,519);
podcom-1_g7444	sesB(23,338);DUF676(25,218);TPR(717,868);NB-ARC(380,604);
podcom-1_g7742	HeLo-like(1,216);sesA(1,186);Helo_like_N(7,205);T-NACHT(219,456);
podcom-1_g7865	sesB(36,280);DUF676(37,202);T-NACHT(325,565);
podcom-1_g7923	sesB(55,330);DUF676(57,209);TPR(780,950);NB-ARC(351,585);
podcom-1_g8230	NAD1(17,219);Goodbye(15,258);Goodbye(23,141);TPR(970,1138);T-NACHT(297,536);
podcom-1_g8691	sesB(23,316);DUF676(23,204);Ank(948,1245);Ank(1263,1609);T-NACHT(372,615);
podcom-1_g876	NAD1(9,192);Goodbye(18,204);STAG(151,191);Ank(867,1173);T-NACHT(274,508);
podcom-1_g9107	amyloid(2,23);WD40dom(483,644);T-NACHT(59,302);
podcom-1_g9320	HeLo-like(6,189);sesA(5,147);IFN-gamma(85,172);IFN-gamma(510,546);T-NACHT(229,491);
podcom-1_g9632	amyloid(16,35);TPR(494,714);NB-ARC(68,293);
podcom-1_g9981	PNP_UDP_1(59,368);TPR(733,1059);NB-ARC(377,570);
podcur-1_g10163	HET(25,143);WD40dom(542,894);T-NACHT(271,497);
podcur-1_g10200	WD40dom(443,499);T-NACHT(121,149);T-NACHT(177,279);
podcur-1_g10275+podcur-1_g10276	PNP_UDP_1(12,302);TPR(1186,1235);TPR(755,820);NB-ARC(341,568);
podcur-1_g10284	TPR(538,724);NB-ARC(24,238);
podcur-1_g10473	sesB(106,363);DUF676(112,255);WD40dom(1007,1430);T-NACHT(409,652);
podcur-1_g10527	sesB(19,315);DUF676(25,199);WD40dom(983,1324);T-NACHT(389,631);
podcur-1_g10565	HeLo-like(2,173);sesA(2,166);HeLo(5,176);T-NACHT(233,483);
podcur-1_g10587	T-NACHT(211,398);
podcur-1_g10613	WD40dom(492,703);T-NACHT(89,334);
podcur-1_g10622	HeLo-like(2,188);sesA(2,182);Helo_like_N(1,182);UQ_con(933,1048);Ank(647,898);T-NACHT(232,467);
podcur-1_g10940	amyloid(22,40);TPR(464,618);NB-ARC(67,300);
podcur-1_g11128	HET(13,104);T-NACHT(205,403);
podcur-1_g11273	HET(17,159);WD40dom(660,696);T-NACHT(279,502);
podcur-1_g11286	PNP_UDP_1(17,310);T-NACHT(361,422);
podcur-1_g11365	HET(23,152);T-NACHT(283,525);
podcur-1_g11442	sesB(54,319);DUF676(60,199);TPR(731,976);NB-ARC(339,577);
podcur-1_g11780	WD40dom(433,667);T-NACHT(64,291);
podcur-1_g11811	sesB(33,305);DUF676(36,205);NB-ARC(410,637);
podcur-1_g11953	HET(20,147);WD40dom(766,1437);T-NACHT(281,327);T-NACHT(411,608);
podcur-1_g12042	amyloid(63,84);T-NACHT(118,360);WD40dom(516,595);
podcur-1_g12145	HET(23,158);TPR(716,874);NB-ARC(275,510);
podcur-1_g12146+podcur-1_g12148+podcur-1_g12147	TPR(439,835);NB-ARC(55,270);
podcur-1_g12346	sesB(10,84);TPR(772,838);TPR(505,577);NB-ARC(130,361);
podcur-1_g12347	HET(1,55);WD40dom(505,582);T-NACHT(187,377);
podcur-1_g12447	sesB(49,314);DUF676(48,188);Ank(791,911);T-NACHT(363,613);
podcur-1_g12623	WD40dom(669,745);T-NACHT(280,504);
podcur-1_g12683	HET(28,152);WD40dom(682,872);T-NACHT(279,517);
podcur-1_g12744	amyloid(5,30);TPR(517,591);NB-ARC(57,283);
podcur-1_g12835	sesB(6,223);DUF676(11,89);NB-ARC(240,464);
podcur-1_g13211	HeLo-like(6,231);sesA(5,148);Helo_like_N(7,206);T-NACHT(256,536);
podcur-1_g13263	T-NACHT(135,366);
podcur-1_g13363	NAD1(7,228);Goodbye(12,274);Goodbye(18,137);Ank(816,895);T-NACHT(293,532);
podcur-1_g13423	sesB(44,300);DUF676(51,188);WD40dom(1047,1304);T-NACHT(334,571);
podcur-1_g1344	WD40dom(304,327);T-NACHT(10,146);
podcur-1_g1378	sesB(18,285);DUF676(18,168);NLRC4_HD2(706,781);N-NACHT(366,577);
podcur-1_g1401	HET(27,160);WD40dom(685,950);T-NACHT(282,520);
podcur-1_g1499	sesB(73,337);DUF676(75,221);N-NACHT(419,595);
podcur-1_g1740	sesB(96,362);DUF676(99,253);WD40dom(955,1241);WD40dom(1295,1432);T-NACHT(415,648);
podcur-1_g1743	sesB(105,223);sesB(232,338);DUF676(105,225);WD40dom(845,979);WD40dom(1055,1109);WD40dom(1185,1308);WD40dom(1001,1011);T-NACHT(395,549);
podcur-1_g1918+podcur-1_g1919	HET(24,156);NB-ARC(283,509);
podcur-1_g1999	HET(21,151);WD40dom(689,896);T-NACHT(283,525);
podcur-1_g2078+podcur-1_g2077	PNP_UDP_1(22,316);Bacillus_HBL(787,832);Ank(854,1146);T-NACHT(392,632);
podcur-1_g221	sesB(51,334);DUF676(52,197);TPR(721,874);NB-ARC(350,574);
podcur-1_g227	HET(25,133);WD40dom(618,859);WD40dom(860,906);T-NACHT(253,379);T-NACHT(382,474);
podcur-1_g230	HET(28,160);WD40dom(686,856);T-NACHT(282,520);
podcur-1_g2318	WD40dom(458,670);T-NACHT(58,300);
podcur-1_g2705	HET(23,148);WD40dom(768,925);T-NACHT(281,329);T-NACHT(408,610);
podcur-1_g2726	HET(22,148);WD40dom(768,933);WD40dom(1360,1373);T-NACHT(281,329);T-NACHT(408,609);
podcur-1_g2818+podcur-1_g2817	sesB(33,136);T-NACHT(214,437);
podcur-1_g2968	PNP_UDP_1(53,333);Ank(864,1136);T-NACHT(393,633);
podcur-1_g2996	NAD1(7,124);Goodbye(7,131);TPR(553,840);NB-ARC(163,382);
podcur-1_g3037	sesB(16,300);DUF676(18,162);TPR(808,1060);NB-ARC(335,593);
podcur-1_g3057	sesB(18,272);DUF676(15,154);NLRC4_HD2(697,760);HEAT(873,1180);N-NACHT(353,569);
podcur-1_g3230	HET(28,157);WD40dom(674,1146);T-NACHT(279,517);
podcur-1_g3260	NB-ARC(42,211);
podcur-1_g3288	sesB(1,236);DUF676(32,109);TPR(597,788);NB-ARC(261,485);
podcur-1_g3525	T-NACHT(155,419);
podcur-1_g3526	sesB(31,307);DUF676(32,184);NLRC4_HD2(745,811);HEAT(940,1021);N-NACHT(390,615);
podcur-1_g3575	TPR(449,554);NB-ARC(36,250);
podcur-1_g3642	XPC-binding(403,439);T-NACHT(104,399);
podcur-1_g3680	TPR(938,977);NB-ARC(59,139);
podcur-1_g3726	amyloid(23,39);T-NACHT(61,301);WD40dom(456,536);
podcur-1_g4259+podcur-1_g4260	sesB(1,89);sesB(99,200);DUF676(28,76);T-NACHT(234,484);
podcur-1_g4283	HET(25,149);WD40dom(686,905);T-NACHT(273,521);
podcur-1_g4345+podcur-1_g4344	WD40dom(426,550);WD40dom(301,361);T-NACHT(11,145);
podcur-1_g4399	WD40dom(665,884);T-NACHT(324,507);
podcur-1_g4556+podcur-1_g4555	sesB(1,233);DUF676(32,106);TPR(550,586);NB-ARC(250,474);
podcur-1_g4678	WD40dom(468,683);T-NACHT(54,302);
podcur-1_g4865+podcur-1_g4866	HET(25,158);TPR(691,905);NB-ARC(276,508);
podcur-1_g4903	HET(19,150);WD40dom(677,905);T-NACHT(277,520);
podcur-1_g5003	HET(21,107);T-NACHT(208,406);
podcur-1_g5269+podcur-1_g5271+podcur-1_g5270	TPR(392,1058);NB-ARC(11,243);
podcur-1_g5781	Ank(485,1026);Ank(894,1028);T-NACHT(72,305);
podcur-1_g5963	HeLo-like(80,204);sesA(80,224);SesA(91,203);TPR(654,980);NB-ARC(305,526);
podcur-1_g6130	TPR(447,614);NB-ARC(51,285);
podcur-1_g6155	sesB(18,281);DUF676(78,147);TPR(793,1079);NB-ARC(377,614);
podcur-1_g625	sesB(70,401);DUF676(67,221);NLRC4_HD2(823,890);HEAT(964,1127);N-NACHT(482,698);
podcur-1_g669	TPR(1138,1370);NB-ARC(655,884);
podcur-1_g6829	sesB(150,404);DUF676(153,318);TPR(848,989);NB-ARC(429,663);
podcur-1_g6880	HeLo-like(1,223);sesA(1,155);Helo_like_N(8,200);Ank(770,990);T-NACHT(256,526);
podcur-1_g7257	HET(28,151);WD40dom(675,890);T-NACHT(277,520);
podcur-1_g7277	TPR(447,621);TPR(653,783);NB-ARC(48,252);
podcur-1_g7443	TPR(1841,1954);TPR(918,1083);TPR(1155,1362);TPR(772,820);T-NACHT(315,553);
podcur-1_g746	sesB(5,168);TPR(587,665);TPR(843,887);NB-ARC(188,429);
podcur-1_g7552	sesB(63,321);DUF676(67,202);WD40dom(968,1066);WD40dom(1150,1260);T-NACHT(388,623);
podcur-1_g766	sesB(8,58);T-NACHT(84,318);
podcur-1_g7805+podcur-1_g7804	HeLo-like(2,177);sesA(2,150);Helo_like_N(1,189);Ank(670,820);T-NACHT(215,452);
podcur-1_g8053	HET(28,149);WD40dom(812,1331);WD40dom(681,756);T-NACHT(279,517);
podcur-1_g8060	HET(28,113);WD40dom(504,720);WD40dom(736,993);T-NACHT(241,318);T-NACHT(322,379);
podcur-1_g8270	TPR(468,559);NB-ARC(59,286);
podcur-1_g8300	TPR(395,546);NB-ARC(16,213);
podcur-1_g8349	NB-ARC(100,322);
podcur-1_g8534	HeLo-like(2,208);sesA(9,208);Helo_like_N(1,193);Ank(649,898);T-NACHT(223,459);
podcur-1_g8666	amyloid(18,39);WD40dom(458,650);T-NACHT(60,301);
podcur-1_g8732	TPR(275,629);NB-ARC(1,120);
podcur-1_g8867+podcur-1_g8868	sesB(1,229);DUF676(28,131);TPR(649,738);NB-ARC(256,483);
podcur-1_g8899	Ank(443,617);Ank(652,734);T-NACHT(17,196);
podcur-1_g8912	sesB(51,333);DUF676(53,206);TPR(721,774);NB-ARC(350,575);
podcur-1_g9016	WD40dom(660,976);T-NACHT(319,502);
podcur-1_g9126	TPR(1024,1284);NB-ARC(584,806);
podcur-1_g9136	HET(23,155);TPR(1156,1179);NB-ARC(284,510);
podcur-1_g9173	NAD1(1,226);Goodbye(2,252);NACHT_N(1,204);T-NACHT(285,331);
podcur-1_g9233	amyloid(22,37);TPR(464,777);NB-ARC(62,295);
podcur-1_g9317	HET(25,151);T-NACHT(277,520);
podcur-1_g9358	TPR(484,626);NB-ARC(67,300);
podcur-1_g9412	sesB(3,229);DUF676(39,145);NB-ARC(256,490);
podcur-1_g9413	WD40dom(489,552);WD40dom(456,487);T-NACHT(54,297);
podcur-1_g9498	HeLo-like(6,151);sesA(5,153);T-NACHT(257,526);
podcur-1_g9536	TPR(482,755);NB-ARC(67,299);
podcur-1_g9541	HET(423,505);WD40dom(1123,1163);T-NACHT(638,684);T-NACHT(769,965);
podcur-1_g9739	sesB(18,283);DUF676(62,156);TPR(790,1114);NB-ARC(346,561);
podcur-1_g9776	sesB(27,295);DUF676(29,183);T-NACHT(338,643);
podcur-1_g9828	HET(348,454);NmrA(7,245);T-NACHT(556,703);
podcur-1_g9857+podcur-1_g9858	NAD1(33,159);Goodbye(29,171);Ank(852,969);T-NACHT(203,437);
podcur-1_g9973	NAD1(2,121);Goodbye(4,129);TPR(671,1023);T-NACHT(133,374);
podcur-1_newnlr0	Ank(340,691);Ank(718,936);T-NACHT(5,129);
podcur-1_newnlr1	sesB(28,310);DUF676(35,176);Ank(842,1620);T-NACHT(350,624);
podcur-1_newnlr2	WD40dom(157,448);
podcur-1_newnlr3	SPRY(1069,1198);Ank(499,1011);T-NACHT(35,182);
poddid-1_g10069	HET(24,103);T-NACHT(231,469);
poddid-1_g10098+poddid-1_g10099	sesB(1,133);Ank(667,969);T-NACHT(150,387);
poddid-1_g10103	NAD1(3,240);Goodbye(2,288);SPRY(1486,1626);Ank(942,1435);T-NACHT(328,589);
poddid-1_g10116	T-NACHT(7,191);
poddid-1_g10124	HeLo-like(6,208);sesA(5,162);T-NACHT(269,531);
poddid-1_g10133	TPR(498,912);NB-ARC(71,298);
poddid-1_g10135	HeLo-like(6,182);sesA(5,154);Helo_like_N(1,194);T-NACHT(246,338);
poddid-1_g10149	HeLo-like(7,224);sesA(7,196);Helo_like_N(7,192);T-NACHT(275,539);
poddid-1_g10473	NAD1(5,76);NAD1(78,187);Goodbye(8,153);T-NACHT(197,404);
poddid-1_g10699	NAD1(13,183);Goodbye(6,299);Goodbye(69,172);T-NACHT(363,682);
poddid-1_g10998	NAD1(13,301);Goodbye(59,340);NACHT_N(68,280);T-NACHT(378,622);
poddid-1_g11014	T-NACHT(115,316);
poddid-1_g11025	NB-ARC(144,216);NB-ARC(219,312);
poddid-1_g11457	HeLo-like(7,114);sesA(6,129);SesA(10,114);T-NACHT(152,340);
poddid-1_g11894	TPR(430,637);NB-ARC(60,262);
poddid-1_g12176	HeLo-like(130,235);sesA(130,214);T-NACHT(293,373);T-NACHT(401,515);
poddid-1_g12186	HeLo-like(32,150);sesA(31,132);Helo_like_N(32,135);T-NACHT(244,498);
poddid-1_g12276	NAD1(52,208);Goodbye(4,269);Goodbye(13,130);Ank(912,1283);T-NACHT(288,524);
poddid-1_g12282	PNP_UDP_1(17,318);TPR(733,1055);NB-ARC(352,382);NB-ARC(386,570);
poddid-1_g12304	WD40dom(433,1007);T-NACHT(36,278);
poddid-1_g12310	HeLo(6,140);T-NACHT(168,255);T-NACHT(259,375);
poddid-1_g1256	sesB(56,103);TPR(357,393);TPR(460,523);TPR(602,641);NB-ARC(131,241);NB-ARC(250,282);
poddid-1_g1279	sesB(21,275);DUF676(23,151);T-NACHT(308,556);
poddid-1_g13572	HeLo-like(8,196);sesA(6,168);T-NACHT(254,445);
poddid-1_g13695	Patatin(17,213);TPR(820,906);TPR(1150,1330);NB-ARC(377,612);
poddid-1_g13808	HeLo-like(4,211);sesA(4,189);Helo_like_N(6,229);T-NACHT(303,566);
poddid-1_g13835	HeLo-like(2,172);sesA(2,168);Helo_like_N(1,172);Ank(681,802);Ank(913,1164);Ank(1376,1681);Ank(1717,1946);Ank(2001,2106);T-NACHT(209,449);
poddid-1_g13856	PNP_UDP_1(49,303);T-NACHT(375,520);
poddid-1_g13948	Goodbye(18,268);Goodbye(25,141);TPR(918,1075);TPR(1103,1177);T-NACHT(320,563);
poddid-1_g13960	NAD1(64,160);Goodbye(94,156);NACHT_N(68,154);T-NACHT(217,267);T-NACHT(277,409);
poddid-1_g13990	HeLo-like(9,189);sesA(8,154);T-NACHT(259,545);
poddid-1_g14490	PNP_UDP_1(3,172);Ank(581,809);Ank(744,998);
poddid-1_g14689	sesB(19,170);DUF676(10,60);WD40dom(838,1260);T-NACHT(211,454);
poddid-1_g14707+poddid-1_g14708	sesB(22,325);DUF676(21,214);Ank(849,1189);T-NACHT(362,602);
poddid-1_g1726	sesB(6,123);WD40dom(741,847);WD40dom(881,1127);T-NACHT(176,408);
poddid-1_g2255	PNP_UDP_1(14,68);PNP_UDP_1(70,265);T-NACHT(329,412);T-NACHT(423,517);
poddid-1_g2288	ZZ(1281,1317);T-NACHT(122,374);
poddid-1_g2294+poddid-1_g2295+poddid-1_g2293	amyloid(56,70);TPR(489,994);NB-ARC(104,334);
poddid-1_g2351	Goodbye(18,272);zf-met(967,989);zf-met(995,1013);T-NACHT(295,533);
poddid-1_g2435	Goodbye(11,234);T-NACHT(278,503);
poddid-1_g2538	NAD1(83,377);Goodbye(117,419);NACHT_N(128,353);Ank(931,1259);Ank(1178,1260);T-NACHT(439,689);
poddid-1_g2627	NAD1(31,170);Goodbye(22,184);T-NACHT(249,400);
poddid-1_g2643	HeLo(1,209);T-NACHT(240,344);
poddid-1_g2736	HeLo-like(6,218);sesA(5,166);SesA(12,138);T-NACHT(236,493);
poddid-1_g2910	amyloid(3,30);TPR(463,833);NB-ARC(57,291);
poddid-1_g2916	Goodbye(44,276);WD40dom(969,1100);WD40dom(1130,1323);T-NACHT(262,506);
poddid-1_g2936	HeLo-like(1,217);sesA(1,176);Helo_like_N(2,208);Ank(869,943);T-NACHT(215,453);
poddid-1_g3006	HeLo-like(2,134);sesA(2,132);Helo_like_N(1,135);T-NACHT(166,234);T-NACHT(250,343);
poddid-1_g3011	HeLo-like(6,213);sesA(5,174);Helo_like_N(6,208);T-NACHT(273,458);
poddid-1_g3109	T-NACHT(54,264);T-NACHT(274,298);
poddid-1_g3149	T-NACHT(13,268);
poddid-1_g3152+poddid-1_g3151	T-NACHT(52,306);
poddid-1_g3161	sesB(82,351);DUF676(83,233);TPR(745,1473);NB-ARC(373,607);
poddid-1_g3234	TPR(1054,1294);NB-ARC(590,813);
poddid-1_g3242	T-NACHT(1,167);
poddid-1_g3263	HeLo-like(1,208);sesA(1,167);SesA(13,151);T-NACHT(317,586);
poddid-1_g3358+poddid-1_g3357	HeLo-like(6,238);sesA(6,150);SesA(16,135);T-NACHT(258,515);
poddid-1_g3362	sesA(9,143);T-NACHT(291,518);
poddid-1_g3385	T-NACHT(96,399);
poddid-1_g3408	T-NACHT(17,46);
poddid-1_g3514	T-NACHT(219,334);
poddid-1_g3606	HeLo-like(6,235);sesA(5,152);SesA(11,130);T-NACHT(259,528);
poddid-1_g3613	HeLo-like(11,108);sesB(303,522);DUF676(303,399);T-NACHT(581,607);T-NACHT(632,739);
poddid-1_g3617	PNP_UDP_1(9,255);PNP_UDP_1(153,258);Ank(762,879);T-NACHT(329,569);
poddid-1_g3621	sesB(33,290);DUF676(38,183);TPR(774,1192);NB-ARC(338,593);
poddid-1_g3685	amyloid(51,78);TPR(519,819);NB-ARC(105,339);
poddid-1_g3708	HeLo-like(74,222);sesA(74,195);Helo_like_N(73,225);T-NACHT(260,311);T-NACHT(312,500);
poddid-1_g3800	HeLo-like(2,213);sesA(2,183);Helo_like_N(1,211);Ank(654,917);T-NACHT(220,456);
poddid-1_g3941	HET(30,165);HET(1041,1051);TPR(735,967);NB-ARC(344,586);
poddid-1_g4536	Ank(299,750);Ank(755,1209);T-NACHT(6,156);
poddid-1_g4554	sesB(53,316);DUF676(56,205);Ank(837,1140);T-NACHT(354,605);
poddid-1_g4696	TPR(550,655);NB-ARC(100,242);
poddid-1_g4721	HeLo-like(17,101);sesA(19,107);T-NACHT(136,256);
poddid-1_g4742	NAD1(9,363);Goodbye(119,390);DUF1707(714,730);NACHT_N(121,342);T-NACHT(423,682);
poddid-1_g4755	T-NACHT(66,128);
poddid-1_g4943	NAD1(456,603);sesB(108,373);Goodbye(455,630);DUF676(114,252);zf-C2H2(1294,1316);zf-C2H2(1322,1344);zf-C2H2(1362,1378);T-NACHT(673,910);
poddid-1_g5199	NAD1(34,224);Goodbye(48,228);Goodbye(36,130);Ank(714,1566);Ank(1585,1950);T-NACHT(279,519);
poddid-1_g5274	WD40dom(481,676);T-NACHT(79,283);
poddid-1_g5451	HeLo-like(2,187);sesA(2,140);Helo_like_N(1,182);TPR(939,1125);TPR(1136,1196);T-NACHT(254,484);
poddid-1_g5497	HeLo-like(5,152);sesA(1,151);Helo_like_N(4,143);T-NACHT(171,368);
poddid-1_g5536	sesB(52,307);DUF676(53,207);T-NACHT(335,612);
poddid-1_g5919	sesB(32,193);DUF676(32,100);T-NACHT(266,349);
poddid-1_g5935	Goodbye(179,265);TPR(1152,1447);T-NACHT(310,549);
poddid-1_g6329	TPR(818,1327);T-NACHT(335,540);
poddid-1_g6374	HeLo-like(2,165);sesA(2,158);Helo_like_N(1,171);Ank(703,1364);T-NACHT(233,469);
poddid-1_g6408	T-NACHT(13,202);
poddid-1_g6505	sesB(20,62);sesB(69,125);DUF676(72,112);T-NACHT(242,268);T-NACHT(293,400);
poddid-1_g6620	WD40dom(986,1553);T-NACHT(447,801);
poddid-1_g6691	sesB(69,335);DUF676(77,212);WD40dom(945,1050);WD40dom(1125,1340);T-NACHT(368,632);
poddid-1_g69+poddid-1_g70	PNP_UDP_1(1,46);Ank(421,645);T-NACHT(93,150);T-NACHT(155,281);
poddid-1_g6939	PNP_UDP_1(20,311);TPR(690,1187);NB-ARC(357,577);
poddid-1_g7418+poddid-1_g7419	HeLo-like(2,103);sesA(2,111);Helo_like_N(1,111);T-NACHT(131,357);
poddid-1_g7439	Ank(622,686);T-NACHT(196,390);
poddid-1_g7543	T-NACHT(136,257);
poddid-1_g7644	HeLo-like(1,201);sesA(1,141);Helo_like_N(2,188);Ank(634,685);T-NACHT(228,426);
poddid-1_g7816+poddid-1_g7815	T-NACHT(17,189);
poddid-1_g7911	sesB(32,292);DUF676(37,182);Ank(841,969);Ank(1063,1169);T-NACHT(331,560);
poddid-1_g8109	amyloid(8,30);TPR(451,818);NB-ARC(57,291);
poddid-1_g8150	sesB(155,416);DUF676(164,304);WD40dom(1020,1146);WD40dom(1163,1438);T-NACHT(454,701);
poddid-1_g8175	HeLo-like(219,377);sesA(231,359);SesA(233,329);YhhN(37,222);T-NACHT(432,699);
poddid-1_g8400	WD40dom(387,601);T-NACHT(54,297);
poddid-1_g8587	TPR(566,801);TPR(826,870);T-NACHT(36,281);
poddid-1_g8662	sesB(78,341);DUF676(74,223);T-NACHT(371,620);
poddid-1_g869	Ank(502,1092);Ank(940,1104);T-NACHT(92,340);
poddid-1_g8716+poddid-1_g8715	sesB(13,253);DUF676(33,138);Ank(816,997);T-NACHT(296,540);
poddid-1_g8757	HeLo-like(1,166);sesA(1,183);Helo_like_N(2,164);T-NACHT(195,418);
poddid-1_g882	NAD1(37,159);Goodbye(36,209);Ank(721,820);T-NACHT(233,414);
poddid-1_g8862	sesB(22,312);DUF676(24,219);TPR(660,965);NB-ARC(357,579);
poddid-1_g8943	T-NACHT(30,234);
poddid-1_g9113	sesB(34,297);DUF676(42,187);Ank(840,1004);Ank(1058,1451);T-NACHT(330,588);
poddid-1_g92	HeLo-like(7,211);sesA(7,170);Helo_like_N(7,215);XPB_DRD(555,595);T-NACHT(273,533);
poddid-1_g9301	HeLo-like(35,222);sesA(35,177);Helo_like_N(34,215);Ank(711,890);Ank(968,1130);Ank(1151,1217);Ank(1356,1666);Ank(1551,1675);Ank(1697,2017);Ank(2048,2227);T-NACHT(245,489);
poddid-1_g9308	NAD1(54,322);Goodbye(96,357);NACHT_N(98,301);Ank(853,1055);T-NACHT(373,617);
poddid-1_g9445	amyloid(5,27);TPR(472,804);NB-ARC(54,288);
poddid-1_g9500	HeLo-like(131,247);NAD1(36,220);Goodbye(34,236);Goodbye(33,133);Ank(689,836);T-NACHT(276,513);
poddid-1_g9576	TPR(575,855);NB-ARC(201,396);
poddid-1_g9612	TPR(164,353);NB-ARC(27,130);
poddid-1_g9622	HeLo-like(1,139);sesA(1,140);SesA(13,123);TPR(583,855);NB-ARC(173,394);Ank(921,1277);
poddid-1_g9645	HeLo-like(53,184);sesA(53,179);SesA(54,176);T-NACHT(242,341);
poddid-1_g9690	T-NACHT(6,225);
poddid-1_g9718	Ank(414,621);T-NACHT(8,124);
poddid-1_g9777	sesB(22,343);DUF676(29,229);Ank(828,1019);T-NACHT(384,626);
poddid-1_g9827+poddid-1_g9826	NAD1(76,152);Goodbye(76,177);NACHT_N(75,130);Ank(649,843);T-NACHT(214,464);
poddid-1_g9891	TPR(539,751);NB-ARC(214,338);
poddid-1_g9921	amyloid(3,30);TPR(460,956);NB-ARC(54,288);
poddid-1_newnlr0	HET(28,148);WD40dom(819,1266);WD40dom(684,758);T-NACHT(276,519);
poddid-1_newnlr1	HET(28,150);WD40dom(676,1349);T-NACHT(277,521);
poddid-1_newnlr10	WD40dom(441,983);T-NACHT(42,286);
poddid-1_newnlr2	HET(21,101);WD40dom(623,847);T-NACHT(233,471);
poddid-1_newnlr3	WD40dom(366,1186);T-NACHT(1,211);
poddid-1_newnlr4	HET(24,149);WD40dom(667,1259);T-NACHT(270,512);
poddid-1_newnlr5	HET(28,154);WD40dom(673,1347);T-NACHT(280,518);
poddid-1_newnlr6	HET(28,155);WD40dom(674,956);T-NACHT(276,514);
poddid-1_newnlr7	Ank(134,579);
poddid-1_newnlr8	HET(19,156);WD40dom(672,1278);T-NACHT(273,517);
poddid-1_newnlr9	HET(19,155);WD40dom(672,1320);T-NACHT(273,517);
podpse-1_g10018	NAD1(38,223);Goodbye(40,224);Ank(743,1581);Ank(1583,1900);T-NACHT(278,519);
podpse-1_g10287+podpse-1_g10288	sesB(60,317);DUF676(69,210);WD40dom(907,1020);WD40dom(1083,1297);T-NACHT(355,592);
podpse-1_g10476	PNP_UDP_1(48,328);Ank(855,1290);T-NACHT(386,626);
podpse-1_g1114	TPR(485,790);NB-ARC(75,289);
podpse-1_g1296	sesB(3,59);TPR(356,701);NB-ARC(87,186);
podpse-1_g1341	sesB(16,302);DUF676(16,185);Ank(852,1036);Ank(972,1476);T-NACHT(347,614);
podpse-1_g1351	Patatin(1,174);TPR(684,785);NB-ARC(306,519);
podpse-1_g1480	Ank(296,477);T-NACHT(3,82);
podpse-1_g1504	TPR(432,623);NB-ARC(26,237);
podpse-1_g1617	WD40dom(202,491);T-NACHT(2,40);
podpse-1_g1637	PNP_UDP_1(1,276);T-NACHT(306,416);
podpse-1_g1799	HET(24,154);WD40dom(667,875);T-NACHT(275,511);
podpse-1_g19	Ank(684,1253);T-NACHT(148,402);
podpse-1_g21	sesB(339,439);sesB(441,571);DUF676(343,445);TPR(948,1117);NB-ARC(591,816);
podpse-1_g2423	sesB(3,41);Ank(623,1110);T-NACHT(95,338);
podpse-1_g2676	sesB(11,96);sesB(98,151);Ank(824,1589);Ank(706,814);T-NACHT(254,440);
podpse-1_g2768	WD40dom(370,634);T-NACHT(1,206);
podpse-1_g2957	sesB(161,439);DUF676(162,318);TPR(932,1217);TPR(798,901);NB-ARC(469,695);
podpse-1_g2988	sesB(98,275);DUF676(99,237);ZZ(1705,1736);Ank(849,1123);Ank(1130,1682);T-NACHT(355,539);
podpse-1_g3003	T-NACHT(49,278);Ank(516,880);Ank(966,1339);Ank(1395,2080);
podpse-1_g3080	T-NACHT(10,101);T-NACHT(103,174);
podpse-1_g3237	Ank(785,1080);T-NACHT(442,594);
podpse-1_g362+podpse-1_g363	HeLo-like(98,220);sesA(98,217);Helo_like_N(97,224);FAD-oxidase_C(1268,1367);FAD_binding_4(896,1035);T-NACHT(229,461);
podpse-1_g3736+podpse-1_g3735	T-NACHT(8,225);
podpse-1_g3767	sesB(1,31);T-NACHT(65,308);
podpse-1_g3890	Goodbye(7,287);Goodbye(75,174);T-NACHT(372,604);
podpse-1_g495	NAD1(1,313);Goodbye(60,370);NACHT_N(71,292);WD40dom(862,983);WD40dom(755,829);T-NACHT(358,600);
podpse-1_g5414	HeLo-like(9,135);sesA(9,136);SesA(16,127);T-NACHT(218,328);T-NACHT(331,466);
podpse-1_g563	TPR(328,554);NB-ARC(7,189);
podpse-1_g5633+podpse-1_g5634	PNP_UDP_1(60,369);TPR(734,1061);NB-ARC(378,571);
podpse-1_g5890	sesB(71,360);DUF676(68,216);NLRC4_HD2(780,847);HEAT(933,1200);N-NACHT(441,658);
podpse-1_g5999	HeLo-like(5,61);sesA(4,167);Helo_like_N(2,71);Ank(540,1071);T-NACHT(186,212);T-NACHT(213,326);
podpse-1_g6017	HeLo-like(7,192);sesA(7,141);sesA(162,215);Helo_like_N(7,139);Helo_like_N(150,226);T-NACHT(235,519);
podpse-1_g6243	sesB(78,334);DUF676(87,219);HET(1710,1853);WD40dom(940,1047);WD40dom(1126,1350);T-NACHT(374,630);
podpse-1_g6469	amyloid(31,42);Ank(489,578);Ank(703,837);T-NACHT(80,243);
podpse-1_g6515	HET(22,156);T-NACHT(273,358);
podpse-1_g6626	HeLo-like(6,142);sesA(6,139);T-NACHT(230,404);
podpse-1_g6706	WD40dom(105,366);T-NACHT(5,79);
podpse-1_g6775	NAD1(16,219);NAD1(884,926);Goodbye(15,258);Goodbye(23,141);FRB_dom(1249,1299);TPR(931,1098);T-NACHT(297,536);
podpse-1_g681	RelA_SpoT(79,217);WD40dom(787,852);T-NACHT(365,609);
podpse-1_g6858+podpse-1_g6857	TPR(373,574);NB-ARC(9,204);
podpse-1_g7013	TPR(1198,1395);TPR(1450,1493);T-NACHT(351,591);
podpse-1_g7139	T-NACHT(141,271);
podpse-1_g7730	NAD1(41,197);Goodbye(17,261);zf-C2H2(955,977);zf-C2H2(984,1005);zf-C2H2(1011,1031);zf-C2H2_4(860,875);zf-H2C2_2(809,825);T-NACHT(282,522);
podpse-1_g791	sesB(18,78);NLRC4_HD2(499,566);HEAT(670,897);N-NACHT(157,373);
podpse-1_g8178	HeLo-like(3,212);sesA(3,165);Helo_like_N(2,208);T-NACHT(250,492);
podpse-1_g8183	HeLo-like(3,55);sesA(3,61);Helo_like_N(4,55);T-NACHT(119,254);
podpse-1_g8216	sesB(14,226);DUF676(26,115);Ank(782,988);Ank(1017,1859);T-NACHT(261,484);
podpse-1_g8245	NAD1(26,334);Goodbye(92,378);NACHT_N(92,315);T-NACHT(409,651);WD40dom(806,872);
podpse-1_g8276	PNP_UDP_1(17,322);T-NACHT(397,632);
podpse-1_g8349	Goodbye(102,326);Goodbye(102,211);TPR(893,953);TPR(1016,1073);T-NACHT(353,615);
podpse-1_g8478	NAD1(4,242);Goodbye(6,280);SPRY(1514,1611);Ank(928,1413);T-NACHT(322,588);
podpse-1_g854	sesB(66,332);DUF676(70,207);TPR(810,1020);NB-ARC(380,615);
podpse-1_g8561	Patatin(14,177);Patatin(1085,1292);TPR(1865,1993);TPR(594,699);TPR(767,998);TPR(2119,2289);NB-ARC(343,466);NB-ARC(1444,1675);
podpse-1_g8837	WD40dom(195,593);T-NACHT(2,40);
podpse-1_g9125	NAD1(32,138);Goodbye(50,141);Goodbye(17,131);T-NACHT(238,477);Ank(776,952);
podpse-1_g9172	HeLo-like(1,216);sesA(1,186);Helo_like_N(7,205);T-NACHT(219,456);
podpse-1_g9283	sesB(36,281);DUF676(37,178);T-NACHT(325,565);
podpse-1_g9527	HeLo-like(13,130);sesA(13,91);T-NACHT(173,447);
podpse-1_g967	WD40dom(491,797);WD40dom(813,1071);T-NACHT(119,160);T-NACHT(167,321);
podpse-1_g9748	HeLo-like(1,161);HeLo-like(229,287);sesA(1,170);Helo_like_N(2,165);Ank(674,1018);Ank(1032,1166);T-NACHT(198,404);
podpse-1_g9854	amyloid(2,23);WD40dom(483,686);T-NACHT(59,302);
podpse-1_newnlr0	T-NACHT(30,254);
podpse-1_newnlr1	TPR(252,505);NB-ARC(6,50);
podset-1_g10277	HeLo-like(26,226);sesA(26,222);Helo_like_N(31,196);Ank(672,1080);T-NACHT(232,464);
podset-1_g1035	HeLo-like(6,167);sesA(5,142);SesA(13,132);T-NACHT(238,495);
podset-1_g1098	T-NACHT(209,427);Ank(2,97);WD40dom(477,553);
podset-1_g1104	sesB(37,240);DUF676(37,123);Ank(909,1121);Ank(1137,1225);T-NACHT(291,534);
podset-1_g1396	Patatin(1,169);Patatin(1306,1514);TPR(748,848);TPR(963,1160);TPR(2087,2169);TPR(2250,2319);TPR(2386,2514);NB-ARC(288,518);NB-ARC(1664,1880);
podset-1_g1408	HET(22,154);WD40dom(704,834);T-NACHT(275,515);
podset-1_g1513	TPR(456,917);NB-ARC(61,279);
podset-1_g1553	CorA(403,464);CorA(580,651);T-NACHT(88,242);
podset-1_g1648	HeLo-like(1,216);sesA(1,206);Helo_like_N(7,197);T-NACHT(219,456);
podset-1_g1961	ZZ(1275,1321);Ank(696,1261);T-NACHT(149,402);
podset-1_g1984	CPDase(1007,1058);TPR(1148,1378);NB-ARC(665,894);
podset-1_g2105	Ank(355,539);T-NACHT(31,271);
podset-1_g2152	PNP_UDP_1(9,141);Ank(589,714);T-NACHT(217,456);
podset-1_g2204	PNP_UDP_1(63,343);T-NACHT(401,478);
podset-1_g2428	TPR(442,520);NB-ARC(25,259);
podset-1_g3352	Goodbye(4,220);Goodbye(11,96);TPR(606,699);T-NACHT(250,319);
podset-1_g3384	sesB(76,334);DUF676(84,219);WD40dom(943,1049);WD40dom(1134,1347);T-NACHT(374,630);
podset-1_g3586	sesB(1,111);T-NACHT(170,416);
podset-1_g3894	PNP_UDP_1(32,389);Ank(1079,1334);T-NACHT(427,453);T-NACHT(513,624);T-NACHT(645,862);
podset-1_g397	Patatin(1,162);TPR(698,848);NB-ARC(318,536);
podset-1_g4193	TPR(725,1066);TPR(722,761);NB-ARC(236,447);
podset-1_g5719	HeLo-like(7,188);sesA(7,150);sesA(162,213);Helo_like_N(7,182);T-NACHT(233,516);
podset-1_g5854	NAD1(7,197);Goodbye(5,253);Goodbye(14,132);BTAD(1134,1173);TPR(925,1096);T-NACHT(291,532);
podset-1_g6143	Alpha-amylase(42,404);Malt_amylase_C(516,558);T-NACHT(696,876);
podset-1_g6306	NAD1(6,241);Goodbye(7,280);SPRY(1469,1611);Ank(911,1413);T-NACHT(322,589);
podset-1_g6375	NAD1(9,236);Goodbye(4,285);Goodbye(71,174);HMD(236,266);T-NACHT(372,604);
podset-1_g6381	SesA(30,150);T-NACHT(273,546);T-NACHT(1066,1193);
podset-1_g6472	TPR(431,533);NB-ARC(82,126);NB-ARC(138,246);
podset-1_g6717	PNP_UDP_1(12,277);Ank(761,1193);T-NACHT(298,523);
podset-1_g6791	NAD1(4,79);NAD1(110,227);Goodbye(8,80);Goodbye(110,222);Ank(664,719);Ank(721,783);T-NACHT(247,501);
podset-1_g6828	HET(23,149);WD40dom(680,932);T-NACHT(274,516);
podset-1_g6888	HeLo-like(4,174);sesA(3,185);T-NACHT(162,394);
podset-1_g6892	HeLo-like(3,170);sesA(3,170);Helo_like_N(2,167);Ank(662,855);T-NACHT(208,450);
podset-1_g771	T-NACHT(14,76);T-NACHT(82,118);
podset-1_g7773	sesB(2,226);DUF676(30,109);SUIM_assoc(582,599);TPR(775,1106);NB-ARC(258,474);TPR(729,755);
podset-1_g8007	sesB(58,297);DUF676(62,199);WD40dom(786,890);T-NACHT(344,579);
podset-1_g8014	PNP_UDP_1(16,97);PNP_UDP_1(100,217);T-NACHT(293,437);
podset-1_g8161	HET(19,150);TPR(647,1027);NB-ARC(275,498);
podset-1_g8248	sesB(5,157);T-NACHT(191,454);
podset-1_g8527+podset-1_g8526	Ank(514,797);T-NACHT(1,213);
podset-1_g8571	NAD1(50,223);Goodbye(12,234);Goodbye(17,129);Abhydrolase_1(1936,1981);Ank(904,1030);Ank(1120,1286);Ank(1313,1534);T-NACHT(276,535);
podset-1_g8842	NAD1(35,223);Goodbye(29,228);Goodbye(29,129);Ank(735,1555);Ank(1575,1667);Ank(1683,1911);T-NACHT(278,519);
podset-1_g9165	PNP_UDP_1(6,298);Ank(623,845);T-NACHT(315,434);
podset-1_g9172	HET(24,155);WD40dom(676,922);T-NACHT(275,516);
podset-1_g9363	HET(22,158);WD40dom(674,1186);T-NACHT(275,518);
podset-1_g9364	NAD1(7,281);Goodbye(34,334);Goodbye(90,156);T-NACHT(325,555);
podset-1_g9470	sesB(14,281);DUF676(14,173);Ank(876,1302);Ank(1112,1641);T-NACHT(327,604);
podset-1_g9615	TPR(1184,1494);TPR(815,851);T-NACHT(352,591);
podset-1_g9655	sesB(98,272);DUF676(100,314);ZZ(1717,1746);Ank(869,1133);Ank(1144,1693);T-NACHT(367,550);
podset-1_g9876	HeLo-like(93,241);sesA(93,206);Helo_like_N(93,237);T-NACHT(243,459);
podset-1_g9888	sesA(6,83);NB-ARC(191,272);NB-ARC(279,323);
podset-1_g9889	NAD1(57,215);Goodbye(21,277);Goodbye(22,140);T-NACHT(296,533);
podset-1_newnlr0	TPR(401,696);NB-ARC(17,219);
schves-1_g10380+schves-1_g10379	NAD1(38,165);Goodbye(34,176);Ank(870,987);T-NACHT(209,443);
schves-1_g10415	NAD1(81,301);Goodbye(52,299);T-NACHT(333,584);
schves-1_g10646	sesB(34,304);DUF676(37,204);NB-ARC(340,595);
schves-1_g10814	HET(23,155);WD40dom(665,1333);WD40dom(1345,1389);T-NACHT(272,510);
schves-1_g10975	sesB(2,272);DUF676(63,134);TPR(687,915);NB-ARC(295,527);
schves-1_g10995	sesB(20,295);DUF676(21,168);TPR(702,829);NB-ARC(335,559);
schves-1_g1116	NB-ARC(31,230);
schves-1_g11233	HeLo-like(3,59);sesA(2,79);T-NACHT(189,463);
schves-1_g11584	amyloid(20,44);TPR(457,783);NB-ARC(71,295);
schves-1_g11586	amyloid(6,30);TPR(486,916);NB-ARC(53,288);
schves-1_g11686	HeLo-like(6,127);HeLo-like(196,291);sesA(5,124);sesA(194,255);Ank(970,1059);T-NACHT(372,647);
schves-1_g11804	HeLo-like(9,208);sesA(8,144);ERAP1_C(735,836);SesA(20,130);T-NACHT(261,548);
schves-1_g11842	HeLo-like(2,155);sesA(2,150);Helo_like_N(1,153);SMC_ScpB(495,526);WD40dom(609,918);T-NACHT(189,426);
schves-1_g11867	HET(23,146);WD40dom(674,1136);T-NACHT(273,516);
schves-1_g12301	HeLo-like(6,224);sesA(5,156);Helo_like_N(1,188);T-NACHT(252,433);
schves-1_g12312	NAD1(199,337);Goodbye(197,335);TPR(764,1044);NB-ARC(375,601);
schves-1_g12364	HeLo-like(9,235);sesA(9,160);T-NACHT(283,551);
schves-1_g12412	TPR(1144,1358);NB-ARC(644,868);
schves-1_g12473	Patatin(1,176);TPR(752,1254);NB-ARC(325,573);
schves-1_g12545	NAD1(8,219);Goodbye(8,224);NACHT_N(66,198);Ank(687,962);Ank(1048,1216);Ank(1257,1332);Ank(1364,1683);Ank(1730,1865);Ank(1926,2044);T-NACHT(270,478);
schves-1_g12573	NAD1(43,182);Goodbye(41,281);Goodbye(26,138);Zeta_toxin(748,795);T-NACHT(267,505);
schves-1_g12583	HeLo-like(4,82);sesA(4,109);T-NACHT(189,307);T-NACHT(313,393);
schves-1_g1556	HeLo-like(9,273);sesA(9,193);T-NACHT(298,590);
schves-1_g1694	HeLo-like(1,186);sesA(1,143);Helo_like_N(6,178);T-NACHT(236,488);
schves-1_g1778	sesB(133,413);DUF676(133,288);NLRC4_HD2(848,914);HEAT(1003,1549);N-NACHT(498,726);
schves-1_g3140	HeLo-like(1,157);sesA(1,143);Helo_like_N(2,185);Ank(711,884);Ank(951,1207);Ank(1322,1642);Ank(1851,2177);Ank(2229,2362);T-NACHT(212,450);
schves-1_g3237	HeLo-like(6,216);sesA(5,167);Helo_like_N(6,215);Ank(804,937);T-NACHT(262,558);
schves-1_g3468	WD40dom(550,1206);WD40dom(479,508);T-NACHT(72,317);
schves-1_g3713	HeLo-like(9,233);sesA(9,161);SesA(16,136);T-NACHT(283,562);
schves-1_g4191	NAD1(51,177);Goodbye(18,234);Goodbye(18,130);WD40dom(989,1203);T-NACHT(262,510);
schves-1_g4218+schves-1_g4219	sesB(118,386);DUF676(115,273);WD40dom(852,1301);T-NACHT(425,668);
schves-1_g4221	HET(59,186);TPR(687,1075);NB-ARC(307,527);
schves-1_g4359	sesB(10,255);DUF676(39,133);Ank(899,1364);T-NACHT(287,525);
schves-1_g4564	HeLo-like(4,155);sesA(4,149);Helo_like_N(6,153);T-NACHT(199,469);
schves-1_g4606	HeLo-like(4,223);sesA(4,152);Helo_like_N(6,189);T-NACHT(196,466);
schves-1_g4616	sesB(23,306);DUF676(28,176);Ank(841,1617);T-NACHT(345,619);
schves-1_g4814	HET(25,155);TPR(672,1109);NB-ARC(284,512);
schves-1_g4891	HeLo-like(1,174);sesA(1,150);Helo_like_N(2,178);Ank(621,966);Ank(1030,1589);T-NACHT(207,441);
schves-1_g5145	NAD1(61,348);Goodbye(104,399);NACHT_N(110,331);WD40dom(787,1473);T-NACHT(386,633);
schves-1_g5228	Ank(420,524);T-NACHT(9,96);
schves-1_g5309	HeLo-like(6,183);sesA(4,177);Helo_like_N(6,180);T-NACHT(261,368);T-NACHT(380,493);
schves-1_g5375	RelA_SpoT(78,214);WD40dom(631,949);T-NACHT(363,506);
schves-1_g5378	amyloid(6,27);TPR(464,1190);NB-ARC(53,282);
schves-1_g5570	sesB(62,310);DUF676(64,197);WD40dom(916,1013);WD40dom(1081,1164);T-NACHT(341,580);
schves-1_g5604+schves-1_g5603	NAD1(13,226);Goodbye(9,276);Goodbye(20,139);Ank(841,1558);T-NACHT(295,534);
schves-1_g5695	sesB(56,323);DUF676(61,229);Ank(980,1083);T-NACHT(348,585);
schves-1_g5742	amyloid(5,27);TPR(461,865);NB-ARC(50,285);
schves-1_g5870	TPR(500,783);NB-ARC(35,267);
schves-1_g5904	sesB(19,281);DUF676(23,162);TPR(767,1152);NB-ARC(363,579);
schves-1_g6188	HeLo-like(6,176);sesA(5,145);Helo_like_N(6,168);T-NACHT(224,527);
schves-1_g6232	Myb_DNA-binding(769,810);T-NACHT(19,252);
schves-1_g6293	Ank(720,1050);T-NACHT(74,305);T-NACHT(448,494);
schves-1_g6314+schves-1_g6315	sesB(149,439);DUF676(149,300);TPR(822,981);NB-ARC(455,680);
schves-1_g6317	sesB(17,284);DUF676(21,155);TPR(707,1101);NB-ARC(307,537);
schves-1_g6327	NB-ARC(1,127);
schves-1_g6354	sesB(80,329);DUF676(85,241);WD40dom(959,1081);WD40dom(1118,1364);T-NACHT(393,632);
schves-1_g6428+schves-1_g6429	sesB(1,238);DUF676(32,103);Ank(826,1188);T-NACHT(312,542);
schves-1_g6465	NAD1(51,182);Goodbye(36,267);Goodbye(11,126);Ank(734,934);Ank(858,1231);T-NACHT(290,553);
schves-1_g6520	sesB(56,339);DUF676(55,208);NLRC4_HD2(756,820);HEAT(894,1333);HEAT(1145,1301);HEAT(1319,1402);N-NACHT(414,629);
schves-1_g6593	Goodbye(2,97);NB-ARC(132,362);TPR(454,585);
schves-1_g6596	TPR(452,688);NB-ARC(45,157);
schves-1_g6713	HeLo-like(6,174);sesA(4,174);Helo_like_N(7,151);T-NACHT(290,547);
schves-1_g7209	sesB(11,158);NB-ARC(197,406);
schves-1_g7266	HeLo-like(9,208);sesA(9,157);T-NACHT(278,565);
schves-1_g7301	sesB(19,333);DUF676(26,287);WD40dom(976,1286);T-NACHT(399,641);
schves-1_g7461	Goodbye(183,297);TPR(1189,1490);TPR(1919,1994);TPR(990,1047);T-NACHT(348,587);
schves-1_g7639+schves-1_g7640	HET(1,65);TPR(552,907);NB-ARC(180,402);
schves-1_g7796	sesB(29,284);DUF676(89,159);NB-ARC(372,598);
schves-1_g7815+schves-1_g7814	sesB(203,462);DUF676(211,353);Inv-AAD(36,161);WD40dom(1026,1430);T-NACHT(488,724);
schves-1_g7879	TPR(164,640);NB-ARC(1,129);
schves-1_g7986	sesB(2,103);TPR(648,1133);NB-ARC(164,415);
schves-1_g8011	Goodbye(41,210);TPR(708,971);NB-ARC(297,517);
schves-1_g8116	Ank(951,1501);T-NACHT(474,729);
schves-1_g8135	TPR(1130,1325);NB-ARC(624,846);
schves-1_g8194+schves-1_g8195+schves-1_g8193	Asp_protease(797,905);Ank(480,771);T-NACHT(56,301);
schves-1_g846+schves-1_g847	Ank(1364,1720);T-NACHT(919,1159);
schves-1_g8478	NAD1(7,355);Goodbye(113,384);Glutaredoxin(1494,1543);NACHT_N(114,335);WD40dom(819,1410);T-NACHT(416,670);
schves-1_g8725	TPR(442,853);NB-ARC(63,293);
schves-1_g891	sesB(1,239);DUF676(31,133);NLRC4_HD2(667,729);HEAT(820,1253);N-NACHT(323,545);
schves-1_g9325+schves-1_g9324	sesB(70,321);DUF676(71,207);T-NACHT(356,643);
schves-1_g9348	NAD1(50,235);Goodbye(53,253);Ank(768,1909);T-NACHT(290,531);
schves-1_g9493	NAD1(39,167);Goodbye(13,274);Goodbye(18,132);Ank(878,1213);T-NACHT(260,494);
schves-1_g9573+schves-1_g9574	Patatin(9,206);TPR(748,1358);NB-ARC(354,583);
schves-1_g9594	sesB(119,394);DUF676(169,299);TPR(794,1196);NB-ARC(413,639);
schves-1_g9733	sesB(32,294);DUF676(33,185);TPR(697,1032);NB-ARC(333,558);
schves-1_g9908	HeLo-like(6,200);sesA(5,155);SesA(44,129);T-NACHT(226,506);
schves-1_g9948	HET(25,151);TPR(673,941);TPR(977,1154);NB-ARC(274,507);
schves-1_g9971	NAD1(134,297);Goodbye(96,339);PHD(1142,1190);T-NACHT(348,592);
schves-1_g9973	Patatin(18,223);TPR(1076,1149);NB-ARC(354,580);
schves-1_newnlr0	amyloid(3,26);DBP10CT(443,458);TPR(463,913);NB-ARC(53,288);
schves-1_newnlr1	Ank(444,882);Ank(788,884);Ank(928,1046);T-NACHT(3,113);
sorbre-1_g10927	HeLo-like(6,162);sesA(5,158);Helo_like_N(1,160);T-NACHT(230,503);
sorbre-1_g118	NAD1(57,211);Goodbye(63,218);TPR(772,973);NB-ARC(246,466);
sorbre-1_g1633	NAD1(87,185);Goodbye(27,286);Ank(1222,1288);T-NACHT(289,524);
sorbre-1_g1636+sorbre-1_g1637	T-NACHT(2,58);
sorbre-1_g1638	HeLo-like(6,229);sesA(5,222);sesA(878,968);Helo_like_N(7,178);T-NACHT(263,530);
sorbre-1_g1800	Patatin(1,200);TPR(764,910);TPR(1025,1147);NB-ARC(340,575);
sorbre-1_g1801	Patatin(13,212);TPR(798,867);TPR(1054,1139);NB-ARC(374,591);
sorbre-1_g2010	PNP_UDP_1(18,344);NB-ARC(382,616);
sorbre-1_g2081	sesB(48,302);DUF676(92,174);NB-ARC(374,612);
sorbre-1_g2715	NAD1(48,323);Goodbye(103,327);Viral_helicase1(76,150);T-NACHT(399,645);WD40dom(838,1011);
sorbre-1_g2932	HeLo-like(4,250);sesA(4,157);Ank(17,95);Ank(786,828);T-NACHT(234,486);
sorbre-1_g3504	Ank(591,1254);T-NACHT(95,259);
sorbre-1_g4108+sorbre-1_g4107	T-NACHT(221,460);
sorbre-1_g4210	sesB(101,363);DUF676(104,263);WD40dom(934,1227);WD40dom(1245,1395);T-NACHT(397,636);
sorbre-1_g4332	sesA(1,189);T-NACHT(228,481);
sorbre-1_g5403	Ank(335,762);Ank(792,926);T-NACHT(8,120);
sorbre-1_g5667	sesB(17,312);DUF676(17,204);T-NACHT(414,654);
sorbre-1_g5675	sesB(17,239);DUF676(21,174);Ank(905,1100);Ank(1153,1297);T-NACHT(389,628);
sorbre-1_g5683	HeLo-like(2,169);sesA(2,169);Helo_like_N(1,167);T-NACHT(196,432);
sorbre-1_g6027	sesB(84,341);DUF676(85,243);Ank(941,1159);Ank(1194,1573);T-NACHT(438,696);
sorbre-1_g6603	sesB(33,125);Ank(736,977);Ank(1203,1469);Ank(1411,1735);T-NACHT(276,498);
sorbre-1_g6694	NAD1(24,339);Goodbye(97,418);NACHT_N(98,319);Ank(768,951);Ank(973,1140);T-NACHT(404,648);
sorbre-1_g7917	HeLo-like(1,236);sesA(1,190);Helo_like_N(56,201);T-NACHT(361,632);
sorbre-1_g8599	PNP_UDP_1(17,352);Ank(851,1602);T-NACHT(420,661);
sorbre-1_g9530	NA37(398,474);Ank(585,790);T-NACHT(41,230);
sorbre-1_g9622	HeLo-like(2,232);HeLo(5,221);T-NACHT(256,517);
sorbre-1_g9735	NAD1(36,353);Goodbye(109,401);NACHT_N(113,339);T-NACHT(445,665);
sorbre-1_g9736+sorbre-1_g9737	NAD1(240,500);Goodbye(254,585);NACHT_N(259,493);Ank(973,1133);Ank(1161,1453);T-NACHT(570,822);
sormac-1_g1007	HeLo-like(4,147);sesA(4,143);T-NACHT(249,500);
sormac-1_g1148	HeLo-like(7,170);sesA(6,218);Helo_like_N(7,160);T-NACHT(263,530);
sormac-1_g1150	Goodbye(31,259);Ank(1188,1344);T-NACHT(287,524);
sormac-1_g1167	T-NACHT(5,96);
sormac-1_g1626	sesB(101,364);DUF676(104,268);WD40dom(952,1247);WD40dom(1267,1401);T-NACHT(397,636);
sormac-1_g1666	T-NACHT(19,263);
sormac-1_g1799	NAD1(35,217);Goodbye(6,225);Goodbye(10,121);RP-C_C(168,231);Ank(883,1546);T-NACHT(265,505);
sormac-1_g1846	HET(22,151);WD40dom(680,757);T-NACHT(274,512);
sormac-1_g2006	TPR(255,431);NB-ARC(3,63);
sormac-1_g2012	NAD1(133,385);Goodbye(161,420);NACHT_N(161,365);T-NACHT(450,478);T-NACHT(480,639);
sormac-1_g2172	Ank(370,646);Ank(680,806);T-NACHT(68,243);
sormac-1_g2354	Ank(208,521);Ank(604,786);T-NACHT(2,55);
sormac-1_g2366	NAD1(1,62);Goodbye(1,109);NACHT_N(1,42);T-NACHT(123,377);WD40dom(528,616);
sormac-1_g2544	PNP_UDP_1(18,348);TPR(836,1067);NB-ARC(432,664);
sormac-1_g2976	T-NACHT(13,246);
sormac-1_g2994+sormac-1_g2993	WD40dom(381,773);T-NACHT(1,214);
sormac-1_g3359	sesB(27,300);DUF676(90,168);TPR(846,1096);NB-ARC(376,615);
sormac-1_g4085	HeLo-like(1,171);sesA(7,153);SesA(12,142);T-NACHT(355,622);
sormac-1_g4289	HeLo-like(1,119);sesA(1,124);T-NACHT(141,229);
sormac-1_g4538	sesB(25,301);DUF676(27,195);NB-ARC(355,609);
sormac-1_g4569	Patatin(18,216);NB-ARC(378,598);TPR(830,881);TPR(1122,1162);
sormac-1_g490	sesB(63,335);DUF676(63,210);Ank(944,1497);T-NACHT(383,659);
sormac-1_g4914	TPR(398,453);NB-ARC(13,233);
sormac-1_g5827	WD40dom(309,658);T-NACHT(4,140);
sormac-1_g6009	HET(23,144);WD40dom(680,757);T-NACHT(274,512);
sormac-1_g6091	NAD1(71,369);Goodbye(112,422);NACHT_N(127,351);T-NACHT(406,470);
sormac-1_g6595	PNP_UDP_1(18,282);PNP_UDP_1(243,297);NB-ARC(381,560);
sormac-1_g6845	NLRC4_HD2(213,284);HEAT(377,568);N-NACHT(1,86);
sormac-1_g730	sesB(6,294);DUF676(7,166);Ank(1003,1183);Ank(1218,1381);T-NACHT(438,676);
sormac-1_g7483	sesB(89,240);DUF676(153,232);CPSase_L_D2(772,826);Ank(873,1566);T-NACHT(405,581);
sormac-1_g7499	NB-ARC(59,292);
sormac-1_g7625	sesB(23,309);DUF676(29,196);Ank(908,1148);Ank(1157,1439);T-NACHT(355,613);
sormac-1_g7641	sesB(1,161);DUF676(1,63);WD40dom(596,1031);WD40dom(1106,1148);T-NACHT(216,454);
sormac-1_g783	PNP_UDP_1(23,364);TPR(794,1204);NB-ARC(403,626);
sormac-1_g7899	TPR(710,1008);NB-ARC(306,535);
sormac-1_g8199	NAD1(62,216);Goodbye(62,175);Goodbye(67,132);TPR(786,1058);NB-ARC(252,472);
sormac-1_g8348	NAD1(70,364);Goodbye(112,424);NACHT_N(126,346);T-NACHT(408,655);WD40dom(823,900);
sormac-1_g8746	sesB(2,154);NB-ARC(231,465);TPR(641,751);
sormac-1_g9012	PNP_UDP_1(18,348);TPR(784,895);NB-ARC(380,606);
sormac-1_g9734	sesB(76,375);DUF676(82,250);Ank(942,1133);T-NACHT(432,674);
sormac-1_newnlr0	NAD1(89,381);Goodbye(129,434);NACHT_N(144,363);T-NACHT(418,603);
sormac-1_newnlr1	WD40dom(461,1159);T-NACHT(59,296);
sormac-1_newnlr10	WD40dom(449,841);T-NACHT(35,282);
sormac-1_newnlr11	T-NACHT(1,145);
sormac-1_newnlr12	WD40dom(130,403);
sormac-1_newnlr13	T-NACHT(48,295);
sormac-1_newnlr14	HET(24,150);WD40dom(680,1149);T-NACHT(275,512);
sormac-1_newnlr15	HET(22,153);T-NACHT(274,495);
sormac-1_newnlr16	NAD1(36,312);Goodbye(103,172);Goodbye(188,363);NACHT_N(117,296);WD40dom(766,919);T-NACHT(351,598);
sormac-1_newnlr17	TPR(227,515);NB-ARC(1,63);
sormac-1_newnlr18	TPR(412,578);NB-ARC(35,254);
sormac-1_newnlr19	WD40dom(233,398);WD40dom(144,222);
sormac-1_newnlr2	WD40dom(481,615);WD40dom(374,406);T-NACHT(1,205);
sormac-1_newnlr20	NAD1(1,115);Goodbye(1,168);NACHT_N(1,97);WD40dom(567,891);T-NACHT(152,399);
sormac-1_newnlr21	WD40dom(375,687);T-NACHT(1,209);
sormac-1_newnlr3	NAD1(1,115);Goodbye(1,168);NACHT_N(1,97);WD40dom(707,832);WD40dom(566,643);T-NACHT(152,399);
sormac-1_newnlr4	WD40dom(360,585);T-NACHT(1,206);
sormac-1_newnlr5	DUF642(88,115);WD40dom(141,445);
sormac-1_newnlr6	NLRC4_HD2(459,531);HEAT(651,947);N-NACHT(115,332);
sormac-1_newnlr7	HET(23,151);T-NACHT(275,512);WD40dom(680,744);
sormac-1_newnlr8	NAD1(55,356);Goodbye(105,416);NACHT_N(120,338);T-NACHT(400,646);
sormac-1_newnlr9	T-NACHT(1,205);
stalon-1_g10019	amyloid(3,24);WD40dom(492,1200);T-NACHT(60,308);
stalon-1_g10021	T-NACHT(135,313);T-NACHT(315,393);
stalon-1_g10092	het-s(4,24);T-NACHT(63,282);
stalon-1_g10182	HeLo-like(59,218);sesA(59,210);Helo_like_N(61,205);T-NACHT(224,379);
stalon-1_g10184	HeLo-like(6,172);sesA(5,158);Helo_like_N(1,190);T-NACHT(256,536);
stalon-1_g10258	sesB(116,356);DUF676(203,246);T-NACHT(410,649);
stalon-1_g10264	Patatin(1,169);T-NACHT(364,622);
stalon-1_g10446	sesB(356,482);DUF676(354,474);HEAT(906,1115);N-NACHT(552,684);
stalon-1_g10513	sesB(65,333);DUF676(69,210);TPR(782,1119);WD40dom(1129,1174);NB-ARC(363,613);
stalon-1_g10532	HeLo(2,59);T-NACHT(98,339);
stalon-1_g10571	Patatin(167,371);PNP_UDP_1(44,143);TPR(828,957);NB-ARC(501,531);NB-ARC(535,671);
stalon-1_g10641	sesB(23,301);DUF676(25,178);Ank(838,1632);T-NACHT(345,618);
stalon-1_g10798	sesB(45,307);DUF676(52,214);NB-ARC(351,417);
stalon-1_g10822	sesB(62,313);DUF676(62,208);Ank(843,992);Ank(1068,1217);T-NACHT(358,594);
stalon-1_g1088	T-NACHT(143,327);
stalon-1_g10915	T-NACHT(118,354);
stalon-1_g10940	sesB(73,322);DUF676(75,209);WD40dom(974,1079);WD40dom(1119,1358);T-NACHT(408,639);
stalon-1_g10985	HeLo-like(6,170);sesA(5,170);Helo_like_N(1,173);T-NACHT(228,421);
stalon-1_g1111	T-NACHT(2,109);
stalon-1_g11127	NAD1(2,105);Goodbye(1,170);T-NACHT(156,395);
stalon-1_g1119	sesB(1,201);DUF676(9,99);T-NACHT(266,448);
stalon-1_g11347	HeLo-like(2,143);sesA(2,155);Helo_like_N(1,144);WD40dom(620,992);T-NACHT(191,438);
stalon-1_g11360	sesB(60,327);DUF676(65,228);WD40dom(800,998);T-NACHT(395,649);
stalon-1_g11361	amyloid(48,85);Ank(564,762);T-NACHT(130,367);
stalon-1_g11584	Patatin(1,152);T-NACHT(339,589);Ank(816,903);
stalon-1_g11618	NAD1(2,59);Goodbye(2,109);NACHT_N(2,50);Ank(596,998);T-NACHT(129,376);
stalon-1_g11636	NAD1(55,375);Goodbye(108,410);NACHT_N(115,233);NACHT_N(243,355);T-NACHT(436,688);
stalon-1_g11673	T-NACHT(109,378);
stalon-1_g11816	HeLo-like(6,196);sesA(5,141);Helo_like_N(6,182);T-NACHT(228,589);
stalon-1_g11904	Patatin(9,207);TPR(760,1010);NB-ARC(350,583);
stalon-1_g11906	sesB(16,308);DUF676(14,202);T-NACHT(380,626);WD40dom(794,871);
stalon-1_g1310	sesB(27,369);DUF676(33,251);T-NACHT(436,679);
stalon-1_g1346	HeLo-like(2,130);sesA(2,130);Helo_like_N(1,130);WD40dom(403,632);
stalon-1_g1424	HeLo-like(24,161);sesA(24,160);Helo_like_N(23,162);WD40dom(635,794);T-NACHT(200,447);
stalon-1_g156	HET(26,151);WD40dom(707,1141);WD40dom(1174,1458);T-NACHT(284,523);
stalon-1_g1716	HeLo-like(1,150);sesA(1,134);Helo_like_N(2,135);Ank(606,750);T-NACHT(195,428);
stalon-1_g174	HAD(21,202);She9_MDM33(1390,1585);Ank(989,1285);T-NACHT(771,866);
stalon-1_g1905	HeLo-like(7,204);sesA(4,144);Helo_like_N(7,181);T-NACHT(237,497);
stalon-1_g2250	RTA1(1059,1114);TPR(472,645);TPR(685,878);NB-ARC(78,310);
stalon-1_g2392	WD40dom(356,562);
stalon-1_g2727	amyloid(5,29);NB-ARC(55,281);
stalon-1_g285	Ank(588,902);T-NACHT(139,379);
stalon-1_g3033	HeLo-like(6,240);sesA(5,219);SesA(12,174);T-NACHT(289,558);
stalon-1_g3293	Patatin(16,220);Patatin(1436,1642);TPR(804,883);TPR(2231,2324);TPR(2413,2613);TPR(1158,1189);NB-ARC(383,597);NB-ARC(1803,2024);TPR(1121,1153);
stalon-1_g3420	WD40dom(412,701);T-NACHT(2,229);
stalon-1_g3555	HeLo-like(108,317);sesA(108,253);Helo_like_N(109,297);T-NACHT(362,652);
stalon-1_g3564	het-s(4,24);WD40dom(489,780);T-NACHT(73,306);
stalon-1_g3730	sesB(30,357);DUF676(32,243);Ank(817,1034);T-NACHT(420,664);
stalon-1_g378	NAD1(65,358);Goodbye(116,392);NACHT_N(117,338);T-NACHT(419,652);
stalon-1_g3812	Ank(517,622);T-NACHT(1,164);
stalon-1_g3817	HeLo-like(30,135);Helo_like_N(29,132);NB-ARC(274,487);Ank(948,1006);
stalon-1_g3825	amyloid(4,22);TPR(448,589);NB-ARC(49,89);NB-ARC(95,259);
stalon-1_g3871	sesB(5,148);DUF676(7,38);WD40dom(767,874);WD40dom(990,1164);T-NACHT(202,441);
stalon-1_g3928	NAD1(6,243);Goodbye(5,297);SPRY(1538,1672);Ank(993,1487);T-NACHT(332,607);
stalon-1_g3990	NAD1(31,233);Goodbye(18,283);Goodbye(28,146);Ank(831,972);T-NACHT(302,541);
stalon-1_g4048	PNP_UDP_1(9,150);Ank(370,416);T-NACHT(206,322);T-NACHT(327,357);
stalon-1_g4193	Goodbye(214,417);T-NACHT(445,674);Ank(948,1021);Ank(1094,1276);
stalon-1_g4435	sesB(23,102);ERbeta_N(121,156);TPR(720,857);NB-ARC(288,448);
stalon-1_g4458	Ank(719,1546);Ank(1627,1925);Ank(1947,2258);T-NACHT(204,463);
stalon-1_g451	sesB(47,288);DUF676(52,198);NB-ARC(336,562);
stalon-1_g5186	sesB(149,392);WD40dom(1192,1402);WD40dom(996,1107);T-NACHT(431,685);
stalon-1_g5697	Ank(721,908);Ank(918,1456);T-NACHT(283,525);
stalon-1_g5709	sesB(141,272);DUF676(181,241);TPR(664,893);NB-ARC(328,545);
stalon-1_g5769	HeLo-like(70,261);sesA(70,237);Helo_like_N(75,260);Ank(727,956);T-NACHT(289,527);
stalon-1_g5784	NB-ARC(14,227);TPR(418,458);
stalon-1_g5975	sesB(14,190);sesB(209,265);DUF676(17,195);WD40dom(880,983);WD40dom(1054,1153);T-NACHT(310,548);
stalon-1_g652	sesB(3,201);DUF676(5,108);TPR(632,721);NB-ARC(245,471);
stalon-1_g6532	sesB(1,32);T-NACHT(83,316);
stalon-1_g6599	NAD1(65,387);Goodbye(220,390);NACHT_N(141,365);T-NACHT(424,666);
stalon-1_g6907	T-NACHT(2,142);
stalon-1_g713	Goodbye(3,150);T-NACHT(169,408);
stalon-1_g7166	HeLo-like(2,185);sesA(2,200);Helo_like_N(1,187);T-NACHT(213,451);
stalon-1_g7314	PNP_UDP_1(116,317);T-NACHT(393,634);
stalon-1_g7520	HeLo-like(43,231);sesA(43,204);Helo_like_N(42,230);Ank(885,1011);T-NACHT(254,486);
stalon-1_g7905	Peptidase_S8(98,339);WD40dom(879,2345);T-NACHT(453,698);
stalon-1_g8041	NAD1(22,112);Goodbye(11,208);Goodbye(22,114);Ank(707,830);T-NACHT(232,434);
stalon-1_g8042	sesB(58,326);DUF676(64,202);NB-ARC(419,640);
stalon-1_g8128	sesB(76,348);DUF676(73,220);TPR(749,845);NB-ARC(362,596);
stalon-1_g8152	T-NACHT(10,251);
stalon-1_g8293	HeLo-like(1,192);sesA(6,155);SesA(13,124);Ank(777,962);T-NACHT(242,562);
stalon-1_g8321	HeLo(6,214);Ank(794,968);T-NACHT(268,525);
stalon-1_g8507	amyloid(2,26);NB-ARC(53,263);
stalon-1_g865	sesB(45,307);DUF676(52,213);NB-ARC(352,468);
stalon-1_g866	sesB(1,139);T-NACHT(171,411);
stalon-1_g8874	sesB(114,373);DUF676(115,267);MFS_1(1759,2167);WD40dom(978,1438);T-NACHT(415,649);
stalon-1_g8903	Ank(497,778);Ank(834,1394);Ank(1461,2072);Ank(2093,2171);T-NACHT(91,323);
stalon-1_g8961	WD40dom(197,568);
stalon-1_g9096	sesB(69,270);DUF676(107,185);TRM(983,1280);TRM(1286,1371);T-NACHT(340,488);
stalon-1_g9102	amyloid(11,24);WD40dom(486,668);T-NACHT(60,303);
stalon-1_g9285	sesB(34,260);DUF676(58,149);Ank(817,1158);T-NACHT(301,520);
stalon-1_g933	sesB(1,244);DUF676(28,121);N-NACHT(329,495);
stalon-1_g9364	Ank(887,1026);Ank(705,838);T-NACHT(55,317);
stalon-1_g941	HeLo-like(2,39);Helo_like_N(1,40);WD40dom(509,708);T-NACHT(71,321);
stalon-1_g959	HeLo-like(1,92);sesA(6,76);Helo_like_N(2,88);NB-ARC(133,211);
stalon-1_g9638	amyloid(3,23);WD40dom(630,691);WD40dom(488,537);T-NACHT(67,306);
stalon-1_g9696	NAD1(21,307);Goodbye(106,349);T-NACHT(351,584);
stalon-1_g9698	NAD1(55,160);Goodbye(36,198);T-NACHT(231,464);
stalon-1_g9849	TPR(357,496);NB-ARC(187,220);
stalon-1_g9957	NAD1(192,421);Goodbye(206,422);Goodbye(215,334);TPR(836,1046);NB-ARC(450,644);TPR(762,808);
thehet-1_g1505	HeLo-like(2,178);sesA(2,171);Helo_like_N(1,178);T-NACHT(205,441);
thehet-1_g2539	TPR(1050,1518);TPR(1809,1980);TPR(713,779);TPR(898,1025);T-NACHT(254,491);
thehet-1_g3849	Goodbye(47,198);Goodbye(36,126);Flu_M2(162,198);NB-ARC(255,472);
thehet-1_g4478	HeLo-like(1,168);sesA(1,161);Helo_like_N(2,166);Pkinase(732,1018);T-NACHT(200,437);
thehet-1_g5643	HeLo-like(49,213);sesA(49,210);Helo_like_N(48,210);Ank(884,1002);T-NACHT(239,471);
thehet-1_g6161	PNP_UDP_1(14,340);TPR(878,1211);NB-ARC(383,594);
thehet-1_g6409+thehet-1_g6408	sesB(56,312);DUF676(60,207);WD40dom(906,1204);T-NACHT(345,584);
thehet-1_g6535+thehet-1_g6536	sesB(1,162);DUF676(1,44);T-NACHT(199,452);WD40dom(758,889);WD40dom(966,1199);
thehet-1_g777	PNP_UDP_1(9,307);T-NACHT(380,623);
thehet-1_g8503	Patatin(14,215);Complex1_LYR_2(1396,1476);TPR(797,886);TPR(960,1193);TPR(1220,1233);NB-ARC(382,592);
thehet-1_g8740	NAD1(8,253);Goodbye(7,302);SPRY(1498,1631);Ank(956,1442);T-NACHT(340,597);
theter-1_g1112	T-NACHT(51,286);
theter-1_g2238	sesB(204,457);DUF676(214,352);Inv-AAD(37,160);WD40dom(887,1428);T-NACHT(487,723);
theter-1_g2497	NAD1(26,257);Goodbye(45,301);Goodbye(49,155);Ank(834,1089);T-NACHT(322,564);
theter-1_g2536	NAD1(27,368);Goodbye(120,367);NACHT_N(121,346);T-NACHT(405,647);
theter-1_g2553	sesB(2,204);DUF676(3,98);T-NACHT(240,462);
theter-1_g3342	NAD1(2,110);Goodbye(3,166);Ank(816,1006);T-NACHT(185,415);
theter-1_g4268	TPR(463,744);NB-ARC(31,261);
theter-1_g4404	NAD1(11,263);Goodbye(30,299);SPRY(1468,1594);Ank(934,1205);Ank(1211,1408);T-NACHT(345,609);
theter-1_g5273	sesB(4,94);TPR(579,693);NB-ARC(167,400);
theter-1_g5357	HeLo-like(6,203);HeLo-like(538,572);sesA(5,177);Vps39_1(136,196);T-NACHT(264,530);
theter-1_g5407	sesB(283,540);DUF676(287,429);Aldo_ket_red(1,146);WD40dom(1144,1263);WD40dom(1381,1535);T-NACHT(592,826);
theter-1_g5495+theter-1_g5494	sesB(25,280);DUF676(28,177);WD40dom(909,1069);WD40dom(1088,1348);T-NACHT(328,566);
theter-1_g5914	sesB(5,61);NB-ARC(150,363);
theter-1_g6097	sesB(109,367);DUF676(117,277);WD40dom(973,1117);WD40dom(1182,1264);T-NACHT(384,616);
theter-1_g6151	Goodbye(86,202);DUF2115(409,458);T-NACHT(212,261);T-NACHT(264,347);
theter-1_g6360	T-NACHT(70,329);
theter-1_g6404	sesB(57,311);DUF676(56,204);WD40dom(929,1030);WD40dom(1062,1178);T-NACHT(348,586);
theter-1_g6540	sesB(49,280);DUF676(52,185);TPR(663,957);NB-ARC(293,518);
theter-1_g6916	Patatin(9,208);TPR(761,1047);NB-ARC(352,585);
theter-1_g7527	HeLo-like(2,188);sesA(2,199);Helo_like_N(1,192);Ank(631,876);T-NACHT(219,454);
theter-1_g7706	sesB(11,51);T-NACHT(84,371);
theter-1_g8413	HeLo-like(2,185);sesA(2,161);Helo_like_N(1,175);Ank(789,885);T-NACHT(200,433);
theter-1_g8546	HeLo-like(1,109);sesA(6,112);Helo_like_N(6,107);Ank(592,768);T-NACHT(140,377);
theter-1_g8767	HeLo-like(1,184);sesA(1,175);Helo_like_N(2,181);Ank(706,855);Ank(942,1144);Ank(1207,1344);T-NACHT(210,448);
theter-1_g9119	TPR(425,735);NB-ARC(62,279);
theter-1_g9306	WD40dom(588,709);WD40dom(775,990);T-NACHT(29,277);
thethe-1_g1451	NAD1(30,202);Goodbye(38,227);Goodbye(34,126);NB-ARC(256,475);
thethe-1_g1990	sesB(14,152);WD40dom(749,1044);T-NACHT(185,424);
thethe-1_g3389+thethe-1_g3390	sesB(1,166);DUF676(1,75);WD40dom(738,908);WD40dom(929,1139);T-NACHT(197,436);
thethe-1_g4083+thethe-1_g4084	PNP_UDP_1(14,340);TPR(862,1206);NB-ARC(382,593);
thethe-1_g4415	PNP_UDP_1(9,307);T-NACHT(380,623);
thethe-1_g5564	HeLo-like(16,192);sesA(16,185);Helo_like_N(15,192);T-NACHT(219,455);
thethe-1_g629	HeLo-like(49,213);sesA(49,210);Helo_like_N(48,210);Ank(865,965);T-NACHT(239,472);
thethe-1_g6678	HeLo-like(1,168);sesA(1,162);Helo_like_N(2,166);Pkinase(903,1189);Ank(644,850);T-NACHT(200,437);
thethe-1_g7416	T-NACHT(254,491);TPR(1082,1152);TPR(1340,1389);TPR(1388,1518);TPR(898,1025);TPR(713,779);TPR(1188,1236);
thethe-1_g8530	PNP_UDP_1(9,309);Ank(685,901);Ank(909,954);T-NACHT(331,515);
thethe-1_g8942	sesB(88,349);DUF676(96,231);WD40dom(949,1075);WD40dom(1151,1383);T-NACHT(386,639);
thethe-1_g966	Patatin(12,239);Vasculin(1281,1333);TPR(779,918);TPR(1078,1217);NB-ARC(379,597);
thethe-1_newnlr0	NAD1(8,252);Goodbye(7,302);SPRY(1535,1671);Ank(985,1481);T-NACHT(340,597);
triant-1_g1013+triant-1_g1012	NAD1(83,350);Goodbye(92,347);ETC_C1_NDUFA5(337,363);NACHT_N(94,328);T-NACHT(387,629);
triant-1_g1255+triant-1_g1254	PNP_UDP_1(1,322);Ank(863,1379);T-NACHT(382,629);
triant-1_g2812	PNP_UDP_1(13,306);T-NACHT(651,910);
triant-1_g373	Ank(376,504);T-NACHT(2,72);T-NACHT(74,183);
triant-1_g3858	Ank(458,713);T-NACHT(7,135);
triant-1_g6595+triant-1_g6594	NB-ARC(25,244);
triant-1_g6654	HeLo-like(2,120);sesA(3,154);Goodbye(47,152);Helo_like_N(5,140);T-NACHT(170,410);
triant-1_g7359+triant-1_g7358	sesB(49,313);DUF676(57,192);WD40dom(902,1019);WD40dom(1095,1303);T-NACHT(344,597);
triant-1_g7669	HeLo-like(2,193);sesA(2,194);Helo_like_N(1,192);T-NACHT(221,464);
triant-1_newnlr0	NAD1(4,160);Goodbye(2,214);SPRY(1411,1547);Ank(812,1352);T-NACHT(249,505);
