## Supplementary material for "Systematic exploration of domain assortments in NOD-like receptors uncovers two types of NACHT domains in *Sordariales* fungi": Table S4

### Sheet: S4
Table S4. Orthogroups identified from the orthology analysis of 4613 NLR sequences in Sordariales.
Chaetomiaceae																									Lasiosphaeriaceae																Podosporaceae											Sordariaceae
Orthogroup	achmac-1	achstr-1	canare-1	chacoc-1	chafim-1	chalep-1	chathe-1	corina-1	cornov-1	corsep-1	crahot-1	crathe-1	dicfun-1	madmyc-1	mycthe-1	parapp-1	parhyr-1	stalon-1	thehet-1	theter-1	thethe-1	triant-1			Orthogroup	apoper-1	bombom-1	cercau-1	cernew-1	cersco-1	lashir-1	lashis-1	lasmin-1	lasovi-1	podapp-1	podcur-1	poddid-1	schves-1			Orthogroup	arnari-1	podans-001	podbac-1	podbel-1	podbul-1	podcom-1	podpse-1	podset-1			Orthogroup	gelunc-1	neuafr-1	neuala-1	neucer-01	neucra-01	neucra-02	neucra-03	neudis4-001b	neudis4-112a	neudis5-1	neudis6-1	neudis7-1	neudis8-1	neudissp-1	neudisss-1	neuhis-1	neuint-01	neumet-1	neumid-01	neumon-01	neupan-1	neuper-1	neuret-01	neusit-01	neusit-45	neusit-57	neusub-1	neuter-1	neutre-01	neutre-02	neutre-22	neutre-31	neutre-53	neutre-69	neutre-77	neutre-92	neutro-01	sorbre-1	sormac-1
OGchaetoTNACHT_000	achmac-1_g4327,achmac-1_g4582,achmac-1_g5987,achmac-1_g6083,achmac-1_g6469,achmac-1_g685	achstr-1_g6173,achstr-1_g6692+achstr-1_g6691,achstr-1_g7846,achstr-1_g8750	canare-1_g10861,canare-1_g1803,canare-1_g1841,canare-1_g2744,canare-1_g3617,canare-1_g5589,canare-1_g5598,canare-1_g6012,canare-1_g6843,canare-1_g7000	chacoc-1_g1007,chacoc-1_g10685,chacoc-1_g10778,chacoc-1_g10792,chacoc-1_g11195,chacoc-1_g11329,chacoc-1_g11699,chacoc-1_g1309,chacoc-1_g2120,chacoc-1_g2361,chacoc-1_g2895,chacoc-1_g3173,chacoc-1_g3279,chacoc-1_g5170,chacoc-1_g759,chacoc-1_g9442	chafim-1_g10336,chafim-1_g11086,chafim-1_g11336,chafim-1_g11338,chafim-1_g11428,chafim-1_g2218,chafim-1_g3559,chafim-1_g3796,chafim-1_g38,chafim-1_g4627,chafim-1_g4678,chafim-1_g5245,chafim-1_g6476,chafim-1_g6533,chafim-1_g9448	chalep-1_g10127,chalep-1_g1138,chalep-1_g1436,chalep-1_g2589,chalep-1_g5309,chalep-1_g6507,chalep-1_g6705+chalep-1_g6706,chalep-1_g8021,chalep-1_g865	chathe-1_newnlr18,chathe-1_newnlr19,chathe-1_newnlr2	corina-1_g10147,corina-1_g1829,corina-1_g3362,corina-1_g3370,corina-1_g5312,corina-1_g7134,corina-1_g7272+corina-1_g7273,corina-1_g884,corina-1_g9537	cornov-1_g1117		crahot-1_newnlr0		dicfun-1_g2080,dicfun-1_g3876,dicfun-1_g5886,dicfun-1_g6137,dicfun-1_g8942+dicfun-1_g8943	madmyc-1_g10369,madmyc-1_g1124,madmyc-1_g1685,madmyc-1_g387,madmyc-1_g4333,madmyc-1_g4481,madmyc-1_g6185,madmyc-1_g6728,madmyc-1_g7251,madmyc-1_g7726,madmyc-1_g8994	mycthe-1_g10409,mycthe-1_g8603,mycthe-1_g9117		parhyr-1_g3014,parhyr-1_g3485,parhyr-1_g6823,parhyr-1_g6909,parhyr-1_g8810,parhyr-1_g8934	stalon-1_g10021,stalon-1_g10184,stalon-1_g10532,stalon-1_g10985,stalon-1_g11673,stalon-1_g11816,stalon-1_g1905,stalon-1_g3033,stalon-1_g3555,stalon-1_g8152,stalon-1_g8293,stalon-1_g8321		theter-1_g5357,theter-1_g7706					OGlasioTNACHT_000	apoper-1_g13010,apoper-1_g6587,apoper-1_g8584,apoper-1_newnlr0,apoper-1_newnlr1,apoper-1_newnlr2,apoper-1_newnlr3,apoper-1_newnlr4,apoper-1_newnlr5	bombom-1_g7354	cercau-1_g10460+cercau-1_g10461+cercau-1_g10462,cercau-1_g11177,cercau-1_g12135,cercau-1_g13909,cercau-1_g2647,cercau-1_g3684,cercau-1_g4891,cercau-1_g5413,cercau-1_g6666	cernew-1_g3338,cernew-1_g7580,cernew-1_g7980,cernew-1_g9646	cersco-1_g11559	lashir-1_g10527,lashir-1_g10820,lashir-1_g13687,lashir-1_g1504,lashir-1_g5471+lashir-1_g5470,lashir-1_g6849+lashir-1_g6848,lashir-1_g8006,lashir-1_g9278,lashir-1_g9279	lashis-1_g10360,lashis-1_g13109,lashis-1_g14349+lashis-1_g14348,lashis-1_g1787,lashis-1_g1795,lashis-1_g1825,lashis-1_g1826,lashis-1_g1837,lashis-1_g1917,lashis-1_g3240,lashis-1_g3649,lashis-1_g7045,lashis-1_g7063,lashis-1_g8393,lashis-1_g8578,lashis-1_g8666,lashis-1_g8710,lashis-1_g8839,lashis-1_g9245,lashis-1_g9930	lasmin-1_g11939,lasmin-1_g11952,lasmin-1_g12975,lasmin-1_g13156,lasmin-1_g13250,lasmin-1_g13699+lasmin-1_g13698,lasmin-1_g1841,lasmin-1_g1,lasmin-1_g2412,lasmin-1_g4641,lasmin-1_g4649+lasmin-1_g4648,lasmin-1_g6552+lasmin-1_g6553,lasmin-1_g6709+lasmin-1_g6708,lasmin-1_g8666,lasmin-1_g8667,lasmin-1_g8946,lasmin-1_g9505	lasovi-1_g11458+lasovi-1_g11457,lasovi-1_g14266,lasovi-1_g223+lasovi-1_g224,lasovi-1_g2575,lasovi-1_g6859+lasovi-1_g6860,lasovi-1_g6916,lasovi-1_g7766,lasovi-1_g9971	podapp-1_g11742,podapp-1_g11781,podapp-1_g11954,podapp-1_g1396+podapp-1_g1395,podapp-1_g3841,podapp-1_g5845,podapp-1_g6377,podapp-1_g7209,podapp-1_g7288,podapp-1_g7396,podapp-1_g7436,podapp-1_g9073,podapp-1_newnlr4,podapp-1_newnlr7	podcur-1_g10163,podcur-1_g10613,podcur-1_g11273,podcur-1_g11365,podcur-1_g11780,podcur-1_g11953,podcur-1_g12042,podcur-1_g12347,podcur-1_g12623,podcur-1_g12683,podcur-1_g1401,podcur-1_g1999,podcur-1_g230,podcur-1_g2318,podcur-1_g2705,podcur-1_g2726,podcur-1_g2818+podcur-1_g2817,podcur-1_g3230,podcur-1_g3726,podcur-1_g4283,podcur-1_g4399,podcur-1_g4678,podcur-1_g4903,podcur-1_g7257,podcur-1_g8053,podcur-1_g8666,podcur-1_g9016,podcur-1_g9317,podcur-1_g9413,podcur-1_g9541,podcur-1_newnlr2	poddid-1_g10069,poddid-1_g12304,poddid-1_g6329,poddid-1_g8400,poddid-1_newnlr0,poddid-1_newnlr10,poddid-1_newnlr1,poddid-1_newnlr2,poddid-1_newnlr3,poddid-1_newnlr4,poddid-1_newnlr5,poddid-1_newnlr6,poddid-1_newnlr8,poddid-1_newnlr9	schves-1_g10814,schves-1_g11867,schves-1_g3468,schves-1_g5145			OGpodoTNACHT_000		podans-001_g4408,podans-001_g7037	podbac-1_g7914,podbac-1_g7936,podbac-1_newnlr0,podbac-1_g4253	podbel-1_g4803,podbel-1_g6404	podbul-1_g11024,podbul-1_g12057,podbul-1_g4601,podbul-1_g5074	podcom-1_g4890,podcom-1_g9107	podpse-1_g681,podpse-1_g967,podpse-1_g9854				OGsordaTNACHT_000	gelunc-1_g10009,gelunc-1_g1415,gelunc-1_g1417,gelunc-1_g2468,gelunc-1_g3092,gelunc-1_g4514,gelunc-1_g4660,gelunc-1_g4731,gelunc-1_g4844,gelunc-1_g4854,gelunc-1_g4861,gelunc-1_g5365,gelunc-1_g5366,gelunc-1_g5612,gelunc-1_g5673,gelunc-1_g6106,gelunc-1_g6215,gelunc-1_g6319+gelunc-1_g6320,gelunc-1_g6395,gelunc-1_g6396,gelunc-1_g6687,gelunc-1_g6807,gelunc-1_g7518,gelunc-1_g778,gelunc-1_g7912,gelunc-1_g7917,gelunc-1_g8305,gelunc-1_g8358,gelunc-1_g8454,gelunc-1_g8455,gelunc-1_newnlr4,gelunc-1_newnlr5,gelunc-1_newnlr3,gelunc-1_g7196,gelunc-1_newnlr2,gelunc-1_newnlr6,gelunc-1_g7342	neuafr-1_g4403,neuafr-1_g5949		neucer-01_g1236,neucer-01_g3976,neucer-01_g5526,neucer-01_g6049,neucer-01_g6643,neucer-01_g7350,neucer-01_g7786,neucer-01_g8293,neucer-01_newnlr1						neudis5-1_g2540,neudis5-1_g3517											neupan-1_g11194,neupan-1_g11597,neupan-1_g11605,neupan-1_g1491,neupan-1_g1531,neupan-1_g1738,neupan-1_g1967,neupan-1_g2035,neupan-1_g2076,neupan-1_g2140,neupan-1_g239,neupan-1_g2418,neupan-1_g2566,neupan-1_g2826,neupan-1_g2828+neupan-1_g2827,neupan-1_g2846,neupan-1_g4042,neupan-1_g4046,neupan-1_g4293,neupan-1_g4295,neupan-1_g491,neupan-1_g6723,neupan-1_g8508,neupan-1_g8510,neupan-1_g8793,neupan-1_g898,neupan-1_g9182,neupan-1_g9230,neupan-1_g4956,neupan-1_g8501,neupan-1_g2499,neupan-1_g11236		neuret-01_g1065+neuret-01_g1066,neuret-01_g1078+neuret-01_g1080+neuret-01_g1079,neuret-01_g1109,neuret-01_g1120,neuret-01_g1465,neuret-01_g1472,neuret-01_g1820,neuret-01_g2003,neuret-01_g2314,neuret-01_g3955,neuret-01_g4100,neuret-01_g487,neuret-01_g5709,neuret-01_g615,neuret-01_g618,neuret-01_g6324,neuret-01_g6626+neuret-01_g6625,neuret-01_g7296,neuret-01_g7315,neuret-01_g7386,neuret-01_g8091,neuret-01_g8092,neuret-01_g843,neuret-01_g8936,neuret-01_g8964,neuret-01_g9044,neuret-01_g9856,neuret-01_g9899,neuret-01_newnlr2				neusub-1_g7682	neuter-1_g10171,neuter-1_g291,neuter-1_g7961,neuter-1_g9504,neuter-1_g9888,neuter-1_g9918,neuter-1_newnlr0,neuter-1_newnlr2,neuter-1_g1202,neuter-1_g10250	neutre-01_g9453+neutre-01_g9452			neutre-31_g7479,neutre-31_g8208		neutre-69_g8750,neutre-69_g953	neutre-77_g3248,neutre-77_newnlr3,neutre-77_g3553		neutro-01_g1101,neutro-01_g4725,neutro-01_g6191,neutro-01_g9452,neutro-01_newnlr0,neutro-01_newnlr10,neutro-01_newnlr11,neutro-01_newnlr12,neutro-01_newnlr13,neutro-01_newnlr14,neutro-01_newnlr15,neutro-01_newnlr16,neutro-01_newnlr17,neutro-01_newnlr18,neutro-01_newnlr1,neutro-01_newnlr2,neutro-01_newnlr3,neutro-01_newnlr4,neutro-01_newnlr5,neutro-01_newnlr6,neutro-01_newnlr7,neutro-01_newnlr9		sormac-1_g1846,sormac-1_g2366,sormac-1_g2994+sormac-1_g2993,sormac-1_g5827,sormac-1_g6009,sormac-1_g6091,sormac-1_g8348,sormac-1_newnlr0,sormac-1_newnlr10,sormac-1_newnlr14,sormac-1_newnlr16,sormac-1_newnlr20,sormac-1_newnlr21,sormac-1_newnlr3,sormac-1_newnlr7,sormac-1_newnlr8,sormac-1_newnlr5,sormac-1_newnlr12,sormac-1_newnlr19
OGchaetoTNACHT_001	achmac-1_g10287,achmac-1_g3530,achmac-1_g6938,achmac-1_g7285,achmac-1_g9839,achmac-1_g9943	achstr-1_g4929,achstr-1_g5578+achstr-1_g5577,achstr-1_g5599+achstr-1_g5600	canare-1_g1505,canare-1_g5531,canare-1_g5664,canare-1_g5669+canare-1_g5670,canare-1_g7336,canare-1_g8440,canare-1_g8462,canare-1_g9466	chacoc-1_g12436,chacoc-1_g1903,chacoc-1_g302,chacoc-1_g3318,chacoc-1_g4504,chacoc-1_g5337	chafim-1_g10407	chalep-1_g481,chalep-1_g5550,chalep-1_g6142,chalep-1_g795			cornov-1_g1937,cornov-1_g2574,cornov-1_g3408,cornov-1_g492,cornov-1_g5638,cornov-1_g5912,cornov-1_g6217,cornov-1_g6563,cornov-1_g669,cornov-1_g7691,cornov-1_g8273,cornov-1_g8603,cornov-1_g9162+cornov-1_g9163,cornov-1_newnlr0,cornov-1_newnlr2,cornov-1_newnlr1,cornov-1_g7741	corsep-1_g1567,corsep-1_g1661,corsep-1_g2285,corsep-1_g2374,corsep-1_g2405,corsep-1_g2629,corsep-1_g2701,corsep-1_g3178,corsep-1_g3499,corsep-1_g5002,corsep-1_g5695,corsep-1_g5956,corsep-1_g6039,corsep-1_g6053,corsep-1_g640,corsep-1_g6768,corsep-1_g6799,corsep-1_g6974,corsep-1_g7072,corsep-1_g7155,corsep-1_g7312,corsep-1_g7395,corsep-1_g8016+corsep-1_g8015,corsep-1_g8298,corsep-1_g8485,corsep-1_g9243,corsep-1_g9330,corsep-1_g9338,corsep-1_g4690	crahot-1_g1506,crahot-1_g3289+crahot-1_g3290,crahot-1_g4175,crahot-1_g4647,crahot-1_newnlr1		dicfun-1_g1096,dicfun-1_g6954	madmyc-1_g10445,madmyc-1_g1051,madmyc-1_g3647,madmyc-1_g5663,madmyc-1_g6805+madmyc-1_g6806,madmyc-1_g7580+madmyc-1_g7581,madmyc-1_g9507	mycthe-1_g4592	parapp-1_g5340,parapp-1_g8774,parapp-1_g2706	parhyr-1_g10827,parhyr-1_g2282+parhyr-1_g2283,parhyr-1_g8690,parhyr-1_g8877	stalon-1_g11906							OGlasioTNACHT_001	apoper-1_g12118,apoper-1_g12190,apoper-1_g4206,apoper-1_g430,apoper-1_g6683	bombom-1_g3851	cercau-1_g10034,cercau-1_g11706,cercau-1_g12042,cercau-1_g13065,cercau-1_g29	cernew-1_g10645,cernew-1_g11939,cernew-1_g13629,cernew-1_g14204,cernew-1_g3493,cernew-1_g7650,cernew-1_g7657	cersco-1_g2622,cersco-1_g7155	lashir-1_g10744	lashis-1_g11947,lashis-1_g14496,lashis-1_g14579,lashis-1_g4398+lashis-1_g4399	lasmin-1_g12096,lasmin-1_g2318,lasmin-1_g9542	lasovi-1_g104,lasovi-1_g10501,lasovi-1_g14572,lasovi-1_g6346,lasovi-1_g6803,lasovi-1_g8463	podapp-1_g3684	podcur-1_g3642	poddid-1_g2736,poddid-1_g3011,poddid-1_g3149,poddid-1_g8175,poddid-1_g9645	schves-1_g1694			OGpodoTNACHT_001	arnari-1_g4492,arnari-1_g4981	podans-001_g1122,podans-001_g4555	podbac-1_g9811	podbel-1_g1305,podbel-1_g2428	podbul-1_g10539,podbul-1_g7560,podbul-1_g8802	podcom-1_g1266,podcom-1_g5072	podpse-1_g3080,podpse-1_g3736+podpse-1_g3735	podset-1_g1035			OGsordaTNACHT_001	gelunc-1_g3089,gelunc-1_g4400,gelunc-1_g5507,gelunc-1_newnlr0	neuafr-1_g2551	neuala-1_g7738	neucer-01_g4513,neucer-01_g7367,neucer-01_g7771	neucra-01_g8495+neucra-01_g8496	neucra-02_g1764,neucra-02_g6082	neucra-03_g6250	neudis4-001b_g9628	neudis4-112a_g2319+neudis4-112a_g2318	neudis5-1_g5025	neudis6-1_g4208	neudis7-1_g5460	neudis8-1_g4507	neudissp-1_g4195	neudisss-1_g9199	neuhis-1_g7572	neuint-01_g5659	neumet-1_g8859		neumon-01_g5549,neumon-01_g8599,neumon-01_newnlr0	neupan-1_g2177,neupan-1_g3334,neupan-1_g4251,neupan-1_g452,neupan-1_g490,neupan-1_g712	neuper-1_g2222	neuret-01_g1088,neuret-01_g4161,neuret-01_g5573,neuret-01_g7585	neusit-01_g8693	neusit-45_g7416	neusit-57_g4938		neuter-1_g10398,neuter-1_g9127,neuter-1_g9837	neutre-01_g7104	neutre-02_g4501	neutre-22_g330	neutre-31_g7220	neutre-53_g401	neutre-69_g4794	neutre-77_g5999	neutre-92_g4319	neutro-01_g4167,neutro-01_g4727,neutro-01_g6915,neutro-01_g9876	sorbre-1_g5683,sorbre-1_g9530	sormac-1_g1799
OGchaetoTNACHT_002	achmac-1_g6198,achmac-1_g8978,achmac-1_g9732	achstr-1_g5413,achstr-1_g5486,achstr-1_g7810,achstr-1_g9746	canare-1_g2202,canare-1_g3227,canare-1_g7619,canare-1_g8357+canare-1_g8358	chacoc-1_g11573,chacoc-1_g1254,chacoc-1_g3315,chacoc-1_g3425,chacoc-1_g6756,chacoc-1_g7662,chacoc-1_g9667,chacoc-1_g3441	chafim-1_g11226,chafim-1_g4413,chafim-1_g6416,chafim-1_g8122,chafim-1_g870	chalep-1_g10535,chalep-1_g2935,chalep-1_g4341,chalep-1_g5173,chalep-1_g7312,chalep-1_g7556		corina-1_g10135,corina-1_g2712,corina-1_g5776,corina-1_g7893,corina-1_g8313+corina-1_g8312	cornov-1_g4333,cornov-1_g5695,cornov-1_g9097	corsep-1_g1333,corsep-1_g2675	crahot-1_g3324,crahot-1_g7136,crahot-1_g7852	crathe-1_g4809	dicfun-1_g1157,dicfun-1_g1868,dicfun-1_g2772,dicfun-1_g4141,dicfun-1_g6030,dicfun-1_g6953	madmyc-1_g10242,madmyc-1_g2255,madmyc-1_g2420+madmyc-1_g2421,madmyc-1_g3329	mycthe-1_g1357,mycthe-1_g8589	parapp-1_g4602,parapp-1_g6062	parhyr-1_g10833,parhyr-1_g6712,parhyr-1_newnlr0	stalon-1_g1716,stalon-1_g7166,stalon-1_g7520	thehet-1_g1505,thehet-1_g5643	theter-1_g8413,theter-1_g8767	thethe-1_g5564,thethe-1_g629	triant-1_g2812,triant-1_g7669			OGlasioTNACHT_002	apoper-1_g10952,apoper-1_g12490		cercau-1_g11561,cercau-1_g4873,cercau-1_g5421+cercau-1_g5420,cercau-1_g7010,cercau-1_g7480	cernew-1_g10922,cernew-1_g12156,cernew-1_g9060,cernew-1_g9381	cersco-1_g11443,cersco-1_g2615,cersco-1_g2852,cersco-1_g2906,cersco-1_g6726,cersco-1_g8545			lasmin-1_g12193,lasmin-1_g13327,lasmin-1_g4854,lasmin-1_g5146,lasmin-1_g6342,lasmin-1_g7669,lasmin-1_g8983+lasmin-1_g8984	lasovi-1_g10597,lasovi-1_g10773+lasovi-1_g10774,lasovi-1_g14054,lasovi-1_g5479,lasovi-1_g8298,lasovi-1_g8762	podapp-1_g11226,podapp-1_g3689,podapp-1_g6275,podapp-1_g7972	podcur-1_g7805+podcur-1_g7804	poddid-1_g2936,poddid-1_g5497,poddid-1_g8757,poddid-1_g9690				OGpodoTNACHT_002	arnari-1_g283,arnari-1_g3431		podbac-1_g116		podbul-1_g11069,podbul-1_g12077,podbul-1_g12224,podbul-1_g3599,podbul-1_g4990	podcom-1_g10659	podpse-1_g6515	podset-1_g1098,podset-1_g1408,podset-1_g6828,podset-1_g9172			OGsordaTNACHT_002	gelunc-1_g3107,gelunc-1_g4379	neuafr-1_g3901+neuafr-1_g3902,neuafr-1_g4082	neuala-1_g6498,neuala-1_g7130	neucer-01_g4593,neucer-01_g7639	neucra-01_g4548	neucra-02_g5382	neucra-03_g4131	neudis4-001b_g4062	neudis4-112a_g7086	neudis5-1_g7250	neudis6-1_g672	neudis7-1_g8858	neudis8-1_g415	neudissp-1_g6063	neudisss-1_g10644	neuhis-1_g2236	neuint-01_g7098	neumet-1_g5404,neumet-1_g5405	neumid-01_g10570,neumid-01_g3964	neumon-01_g627,neumon-01_g8304	neupan-1_g11569,neupan-1_g6291	neuper-1_g6264	neuret-01_g4189,neuret-01_g9136,neuret-01_newnlr1	neusit-01_g3679	neusit-45_g4025	neusit-57_g924	neusub-1_g2643,neusub-1_g2644,neusub-1_g5549	neuter-1_g3569,neuter-1_g5261,neuter-1_g2307	neutre-01_g4358	neutre-02_g1942	neutre-22_g4220	neutre-31_g6911	neutre-53_g5602	neutre-69_g6185	neutre-77_g8471	neutre-92_g4189	neutro-01_g6702,neutro-01_g9326,neutro-01_newnlr8	sorbre-1_g6694,sorbre-1_g9736+sorbre-1_g9737	sormac-1_g2012
OGchaetoTNACHT_003	achmac-1_g1578,achmac-1_g5100,achmac-1_g5833	achstr-1_g2497,achstr-1_g4108,achstr-1_g4574	canare-1_g10257,canare-1_g1246,canare-1_g8999	chacoc-1_g1737	chafim-1_g2348,chafim-1_g8109	chalep-1_g2318,chalep-1_g2676,chalep-1_g3386+chalep-1_g3385,chalep-1_g4746	chathe-1_g5070,chathe-1_g5300	corina-1_g1596,corina-1_g5592	cornov-1_g2350,cornov-1_g5193,cornov-1_g5194,cornov-1_g7604	corsep-1_g2769,corsep-1_g3186,corsep-1_g3790,corsep-1_g8678	crahot-1_g4003,crahot-1_g6253	crathe-1_g46	dicfun-1_g1274,dicfun-1_g5967,dicfun-1_g6198,dicfun-1_g6496,dicfun-1_g7993,dicfun-1_g8346+dicfun-1_g8345	madmyc-1_g237,madmyc-1_g2460,madmyc-1_g3256,madmyc-1_g839	mycthe-1_g1344,mycthe-1_g5043	parapp-1_g2007,parapp-1_g4161+parapp-1_g4160,parapp-1_g8559	parhyr-1_g5083,parhyr-1_g6784,parhyr-1_g6941,parhyr-1_g7127	stalon-1_g10258,stalon-1_g10940,stalon-1_g3871,stalon-1_g5975,stalon-1_g6532	thehet-1_g6409+thehet-1_g6408	theter-1_g2238,theter-1_g5407,theter-1_g6404	thethe-1_g1990,thethe-1_g3389+thethe-1_g3390				OGlasioTNACHT_003	apoper-1_g11391,apoper-1_g12588,apoper-1_g2947,apoper-1_g4981,apoper-1_g6375,apoper-1_g9469	bombom-1_g11195+bombom-1_g11196	cercau-1_g1746,cercau-1_g5150	cernew-1_g7753	cersco-1_g10662,cersco-1_g11186,cersco-1_g4615	lashir-1_g7503,lashir-1_g7558	lashis-1_g11514,lashis-1_g1704,lashis-1_g4714,lashis-1_g8233	lasmin-1_g13255,lasmin-1_g6511	lasovi-1_g5134	podapp-1_g4019,podapp-1_g8695,podapp-1_g9389,podapp-1_newnlr0,podapp-1_newnlr1,podapp-1_newnlr2,podapp-1_newnlr3,podapp-1_newnlr5,podapp-1_newnlr8,podapp-1_newnlr6		poddid-1_g5274,poddid-1_g6620	schves-1_g11842,schves-1_g4218+schves-1_g4219,schves-1_g5375			OGpodoTNACHT_003	arnari-1_g3751+arnari-1_g3750,arnari-1_g8015,arnari-1_g8303	podans-001_g7880,podans-001_g9134	podbac-1_g1576	podbel-1_g6732	podbul-1_g10739,podbul-1_g557+podbul-1_g558,podbul-1_g7245	podcom-1_g5946,podcom-1_g8691	podpse-1_g10476	podset-1_g2204			OGsordaTNACHT_003	gelunc-1_g4698	neuafr-1_g6607	neuala-1_g2778	neucer-01_g2633	neucra-01_g7306	neucra-02_g112	neucra-03_g5745	neudis4-001b_g6470	neudis4-112a_g7258	neudis5-1_g4131	neudis6-1_g3316	neudis7-1_g7321	neudis8-1_g6587	neudissp-1_g4751		neuhis-1_g5301	neuint-01_g5790	neumet-1_g6591	neumid-01_g7796	neumon-01_g9321	neupan-1_g1385	neuper-1_g1702	neuret-01_g8889	neusit-01_g5893	neusit-45_g1752	neusit-57_g2546	neusub-1_g5633	neuter-1_g264	neutre-01_g6940	neutre-02_g6831	neutre-22_g2604	neutre-31_g3417	neutre-53_g3757	neutre-69_g4372	neutre-77_g4505	neutre-92_g4822	neutro-01_g2309	sorbre-1_g1636+sorbre-1_g1637,sorbre-1_g7917	sormac-1_g4085
OGchaetoTNACHT_004	achmac-1_g8430	achstr-1_g5560+achstr-1_g5559,achstr-1_g5590	canare-1_g4884,canare-1_g5721+canare-1_g5720,canare-1_g7333,canare-1_g8442,canare-1_g8691,canare-1_g8606	chacoc-1_g4357,chacoc-1_g5377,chacoc-1_g5426	chafim-1_g160	chalep-1_g5976,chalep-1_g7522,chalep-1_g7598		corina-1_g10611,corina-1_g5059	cornov-1_g305,cornov-1_g3316,cornov-1_g4362	corsep-1_g4342,corsep-1_g4501,corsep-1_g7410,corsep-1_g7711,corsep-1_g7903	crahot-1_g6769,crahot-1_newnlr3	crathe-1_g6287	dicfun-1_g1938,dicfun-1_g2088,dicfun-1_g8952	madmyc-1_g337,madmyc-1_g7173,madmyc-1_g7240+madmyc-1_g7239,madmyc-1_g787,madmyc-1_g8283,madmyc-1_g8380,madmyc-1_g9811		parapp-1_g9847	parhyr-1_g10688,parhyr-1_g1756+parhyr-1_g1757	stalon-1_g10019,stalon-1_g10092,stalon-1_g11347,stalon-1_g1424,stalon-1_g156,stalon-1_g3420,stalon-1_g3564,stalon-1_g9102,stalon-1_g941,stalon-1_g2392,stalon-1_g1346,stalon-1_g8961							OGlasioTNACHT_004	apoper-1_g11008,apoper-1_g12381,apoper-1_g13016,apoper-1_g2874,apoper-1_g3148,apoper-1_g4210	bombom-1_g11028	cercau-1_g10194,cercau-1_g12110,cercau-1_g12507,cercau-1_g12645,cercau-1_g5686	cernew-1_g14348,cernew-1_g5111,cernew-1_g7348,cernew-1_g9364	cersco-1_g10603,cersco-1_g9178	lashir-1_g6902+lashir-1_g6903+lashir-1_g6901,lashir-1_g9352	lashis-1_g8595	lasmin-1_g10913,lasmin-1_g5066	lasovi-1_g11977,lasovi-1_g13477,lasovi-1_g5013,lasovi-1_g5481,lasovi-1_g6994,lasovi-1_g8810	podapp-1_g9238	podcur-1_g3525,podcur-1_g9498	poddid-1_g13808,poddid-1_g7816+poddid-1_g7815,poddid-1_g92				OGpodoTNACHT_004	arnari-1_g7434	podans-001_g3594,podans-001_g3598	podbac-1_g8418	podbel-1_g2605,podbel-1_g2609	podbul-1_g3389	podcom-1_g4004	podpse-1_g8178,podpse-1_g8183	podset-1_g6888,podset-1_g6892			OGsordaTNACHT_004		neuafr-1_g462	neuala-1_g7905	neucer-01_g3906	neucra-01_g8354	neucra-02_g1624	neucra-03_g2592	neudis4-001b_g9500+neudis4-001b_g9499	neudis4-112a_g7570	neudis5-1_g2425	neudis6-1_g998	neudis7-1_g2016	neudis8-1_g8166	neudissp-1_g1074	neudisss-1_g48	neuhis-1_g7430	neuint-01_g3029	neumet-1_g4960	neumid-01_g4154	neumon-01_g6057	neupan-1_g1584,neupan-1_g9351	neuper-1_g6488	neuret-01_g7439	neusit-01_g8575	neusit-45_newnlr0	neusit-57_g1685+neusit-57_g1684	neusub-1_g962	neuter-1_g7601	neutre-01_g7251	neutre-02_g7282	neutre-22_g5598	neutre-31_g8077	neutre-53_g7600	neutre-69_g2154	neutre-77_g6651	neutre-92_g2410	neutro-01_g6798	sorbre-1_g9622	sormac-1_g1148
OGchaetoTNACHT_005	achmac-1_g10143	achstr-1_g2477	canare-1_g10617,canare-1_g2460	chacoc-1_g2990,chacoc-1_g3561,chacoc-1_g366	chafim-1_g188+chafim-1_g189,chafim-1_g5569	chalep-1_g9539	chathe-1_newnlr0,chathe-1_newnlr10,chathe-1_newnlr11,chathe-1_newnlr12,chathe-1_newnlr13,chathe-1_newnlr14,chathe-1_newnlr17,chathe-1_newnlr20,chathe-1_newnlr3,chathe-1_newnlr5,chathe-1_newnlr6,chathe-1_newnlr7,chathe-1_newnlr8,chathe-1_newnlr9	corina-1_g4723,corina-1_g487	cornov-1_g3921,cornov-1_g4339,cornov-1_g4658,cornov-1_g6233	corsep-1_g1679,corsep-1_g2036,corsep-1_g5934,corsep-1_g7639,corsep-1_g8883,corsep-1_newnlr0	crahot-1_g481,crahot-1_g4941		dicfun-1_g9952	madmyc-1_g10181+madmyc-1_g10180,madmyc-1_g3309,madmyc-1_g346,madmyc-1_g6531+madmyc-1_g6533+madmyc-1_g6532,madmyc-1_g9117+madmyc-1_g9118+madmyc-1_g9116	mycthe-1_g1337			stalon-1_g5769	thehet-1_g777	theter-1_g8546	thethe-1_g4415	triant-1_g6654			OGlasioTNACHT_005	apoper-1_g10268	bombom-1_g11978,bombom-1_g4547,bombom-1_g9170,bombom-1_newnlr1	cercau-1_g14390,cercau-1_g5184	cernew-1_g10674,cernew-1_g10782,cernew-1_g10990,cernew-1_g12206+cernew-1_g12205	cersco-1_g10275,cersco-1_g10402,cersco-1_g10607,cersco-1_g7050	lashir-1_g2834,lashir-1_g9112	lashis-1_g5314,lashis-1_g14508	lasmin-1_newnlr1	lasovi-1_g10579,lasovi-1_g5522,lasovi-1_g7291,lasovi-1_g7576	podapp-1_g11685,podapp-1_g6827,podapp-1_g7259,podapp-1_g8923		poddid-1_g12186	schves-1_g4564,schves-1_g4606,schves-1_g6188,schves-1_g9908			OGpodoTNACHT_005	arnari-1_g6831+arnari-1_g6830	podans-001_g3564	podbac-1_g2606	podbel-1_g5739	podbul-1_g3236,podbul-1_g6154,podbul-1_g6966	podcom-1_g3966	podpse-1_g1480,podpse-1_g8276	podset-1_g10277			OGsordaTNACHT_005		neuafr-1_g6510	neuala-1_g9184	neucer-01_g4419	neucra-01_g2401	neucra-02_g9795	neucra-03_g2359	neudis4-001b_g2101	neudis4-112a_g6876	neudis5-1_g7659	neudis6-1_g7665	neudis7-1_g3798	neudis8-1_g5376	neudissp-1_g7433	neudisss-1_g590	neuhis-1_g3842	neuint-01_g5506	neumet-1_g6386	neumid-01_g49	neumon-01_g4329	neupan-1_g8818	neuper-1_g3800	neuret-01_g9347	neusit-01_g1908	neusit-45_g6910	neusit-57_g6007	neusub-1_g2877	neuter-1_g1913	neutre-01_g1984	neutre-02_g8061	neutre-22_newnlr0	neutre-31_g645	neutre-53_g2505	neutre-69_g6635	neutre-77_newnlr0	neutre-92_g8635	neutro-01_g1953	sorbre-1_g1633	sormac-1_g1150
OGchaetoTNACHT_006	achmac-1_g5544,achmac-1_g6036,achmac-1_g9361	achstr-1_g1651,achstr-1_g74,achstr-1_g9386	canare-1_g2003,canare-1_g6700,canare-1_g7185	chacoc-1_g1157,chacoc-1_g5272,chacoc-1_g5518,chacoc-1_g774,chacoc-1_g8649,chacoc-1_g992,chacoc-1_g7549	chafim-1_g2284,chafim-1_g3582,chafim-1_g4549,chafim-1_g6130,chafim-1_g8326	chalep-1_g1578,chalep-1_g3116,chalep-1_g8255+chalep-1_g8256	chathe-1_newnlr15	corina-1_g11198,corina-1_g5006,corina-1_g7213,corina-1_g7363,corina-1_g8341+corina-1_g8342	cornov-1_g5469,cornov-1_g5661	corsep-1_g1785			dicfun-1_g6212,dicfun-1_g826	madmyc-1_g2032,madmyc-1_g4209,madmyc-1_g5709,madmyc-1_g8581,madmyc-1_g9040			parhyr-1_g1354,parhyr-1_g2040,parhyr-1_g3332,parhyr-1_g8496	stalon-1_g1119,stalon-1_g1310,stalon-1_g9096,stalon-1_g9285							OGlasioTNACHT_006	apoper-1_g12165,apoper-1_g3276,apoper-1_g8463		cercau-1_g12907,cercau-1_g3482,cercau-1_g4738	cernew-1_g10891,cernew-1_g14300		lashir-1_g12031,lashir-1_g12446,lashir-1_g1433,lashir-1_g3457,lashir-1_g7669,lashir-1_g9097	lashis-1_g10743,lashis-1_g7167	lasmin-1_g12842+lasmin-1_g12841,lasmin-1_g13337,lasmin-1_g4769	lasovi-1_g10462,lasovi-1_g10762+lasovi-1_g10765+lasovi-1_g10764+lasovi-1_g10763,lasovi-1_g11249+lasovi-1_g11250,lasovi-1_g12162,lasovi-1_g4756,lasovi-1_g9821+lasovi-1_g9820	podapp-1_g3710+podapp-1_g3709	podcur-1_g10622	poddid-1_g13856,poddid-1_g2255,poddid-1_g3617,poddid-1_g4721,poddid-1_g6374				OGpodoTNACHT_006	arnari-1_g4861		podbac-1_g3708,podbac-1_g7675	podbel-1_g4974	podbul-1_g11163,podbul-1_g5165,podbul-1_g7437,podbul-1_g8604	podcom-1_g5522	podpse-1_g5414				OGsordaTNACHT_006	gelunc-1_g7865	neuafr-1_g1716	neuala-1_g510	neucer-01_g9553+neucer-01_g9554	neucra-01_g4365	neucra-02_g10057	neucra-03_g2507		neudis4-112a_g743	neudis5-1_g1379	neudis6-1_g2036	neudis7-1_g934	neudis8-1_g1494	neudissp-1_g207	neudisss-1_g1125	neuhis-1_g1716	neuint-01_g2615+neuint-01_g2614	neumet-1_g1148+neumet-1_g1149	neumid-01_g1129	neumon-01_g623	neupan-1_g4239	neuper-1_g74	neuret-01_g3719	neusit-01_g3533	neusit-45_g3821	neusit-57_g4002	neusub-1_g5903,neusub-1_g5917	neuter-1_g7740	neutre-01_g2538	neutre-02_g4971	neutre-22_g2147	neutre-31_g6235,neutre-31_g7006	neutre-53_g3622	neutre-69_g7101	neutre-77_g5610	neutre-92_g6037
OGchaetoTNACHT_007	achmac-1_g10177,achmac-1_g4350,achmac-1_g7550,achmac-1_g9188,achmac-1_g9530,achmac-1_g9797	achstr-1_g2551,achstr-1_g5580,achstr-1_g7813	canare-1_g6890	chacoc-1_g10861,chacoc-1_g2825,chacoc-1_g3140,chacoc-1_g4423	chafim-1_g3807			corina-1_g10445	cornov-1_g9169	corsep-1_g1078,corsep-1_g3085,corsep-1_g4357,corsep-1_g6153,corsep-1_g6725	crahot-1_newnlr6		dicfun-1_g1738,dicfun-1_g7702,dicfun-1_g7931	madmyc-1_g607	mycthe-1_g10267+mycthe-1_g10266	parapp-1_g10383,parapp-1_g10525,parapp-1_g6059+parapp-1_g6058	parhyr-1_g10515,parhyr-1_g2063,parhyr-1_g2583,parhyr-1_g5356,parhyr-1_g6183,parhyr-1_g6336,parhyr-1_g8268,parhyr-1_g835	stalon-1_g10264,stalon-1_g11360,stalon-1_g11636,stalon-1_g378							OGlasioTNACHT_007		bombom-1_g11191,bombom-1_g7563	cercau-1_g12465+cercau-1_g12466,cercau-1_g89		cersco-1_g4646	lashir-1_g11762,lashir-1_g3323+lashir-1_g3324,lashir-1_g4932+lashir-1_g4931	lashis-1_g5321,lashis-1_g6545	lasmin-1_g10603,lasmin-1_g11021,lasmin-1_g12219+lasmin-1_g12220,lasmin-1_g3609+lasmin-1_g3610,lasmin-1_g8434+lasmin-1_g8433	lasovi-1_g12000+lasovi-1_g11999,lasovi-1_g2148,lasovi-1_g9942	podapp-1_g713		poddid-1_g69+poddid-1_g70,poddid-1_g14490	schves-1_g8194+schves-1_g8195+schves-1_g8193			OGpodoTNACHT_007	arnari-1_g7503	podans-001_g8147	podbac-1_g10362	podbel-1_g4348	podbul-1_g4230	podcom-1_g10313,podcom-1_g10622	podpse-1_g3890	podset-1_g6375			OGsordaTNACHT_007	gelunc-1_g8274+gelunc-1_g8273		neuala-1_g385	neucer-01_g2317	neucra-01_g5829	neucra-02_g1963	neucra-03_g8110				neudis6-1_g6859	neudis7-1_g4833	neudis8-1_g7114	neudissp-1_g334+neudissp-1_g333	neudisss-1_g8480+neudisss-1_g8479	neuhis-1_g10140	neuint-01_g5623	neumet-1_g3661	neumid-01_g8475	neumon-01_g7299+neumon-01_g7300	neupan-1_g1608,neupan-1_g7889,neupan-1_g915	neuper-1_g5247	neuret-01_g1117	neusit-01_g4720	neusit-45_g3693	neusit-57_g3263		neuter-1_g5407,neuter-1_g9467	neutre-01_g5557		neutre-22_g6195	neutre-31_g2731	neutre-53_g6261	neutre-69_g3220	neutre-77_g6112	neutre-92_g5016		sorbre-1_g8599
OGchaetoTNACHT_008		achstr-1_g3114,achstr-1_g8013	canare-1_g1731+canare-1_g1732+canare-1_g1734+canare-1_g1733,canare-1_g6151+canare-1_g6150	chacoc-1_g12791,chacoc-1_g7094	chafim-1_g9256	chalep-1_g4583,chalep-1_g4765,chalep-1_g7562	chathe-1_newnlr1	corina-1_g7057	cornov-1_g8924	corsep-1_g4273	crahot-1_g6248+crahot-1_g6249		dicfun-1_g2613,dicfun-1_g4252,dicfun-1_g5930	madmyc-1_g2185	mycthe-1_g4992,mycthe-1_g5435,mycthe-1_g5876		parhyr-1_g1462+parhyr-1_g1463+parhyr-1_g1461,parhyr-1_g3173,parhyr-1_g8741	stalon-1_g11618,stalon-1_g174	thehet-1_g4478		thethe-1_g6678				OGlasioTNACHT_008	apoper-1_g2736	bombom-1_g8913	cercau-1_g11044,cercau-1_g11701	cernew-1_g11481,cernew-1_g1477,cernew-1_g1773,cernew-1_g8985	cersco-1_g10174,cersco-1_g158,cersco-1_g8441	lashir-1_g5178,lashir-1_g9428		lasmin-1_g9625	lasovi-1_g4828,lasovi-1_g6838,lasovi-1_g7647	podapp-1_g1462+podapp-1_g1463,podapp-1_g4916,podapp-1_g7362		poddid-1_g11014				OGpodoTNACHT_008		podans-001_g10378+podans-001_g10377	podbac-1_g4106,podbac-1_g7912	podbel-1_g6195,podbel-1_g997	podbul-1_g237,podbul-1_g8712	podcom-1_g11373		podset-1_g771			OGsordaTNACHT_008		neuafr-1_g7443	neuala-1_g2881	neucer-01_g1687	neucra-01_g9453	neucra-02_g2782	neucra-03_g7417		neudis4-112a_g5927	neudis5-1_newnlr0	neudis6-1_g5831	neudis7-1_g912	neudis8-1_g8530	neudissp-1_g6117	neudisss-1_g10265	neuhis-1_g9707	neuint-01_g7404	neumet-1_g7280	neumid-01_g5731		neupan-1_g11481	neuper-1_g1668	neuret-01_g1390	neusit-01_g7612	neusit-45_g5516	neusit-57_g3415	neusub-1_g1959	neuter-1_g2306	neutre-01_g9064	neutre-02_g6267		neutre-31_g3895	neutre-53_g90	neutre-69_g3013	neutre-77_g3204	neutre-92_g7946	neutro-01_g5390
OGchaetoTNACHT_009	achmac-1_g10729,achmac-1_g9371	achstr-1_g3986+achstr-1_g3988+achstr-1_g3987,achstr-1_g6556+achstr-1_g6557		chacoc-1_g10253+chacoc-1_g10254+chacoc-1_g10255,chacoc-1_g11002,chacoc-1_g3554,chacoc-1_g6173,chacoc-1_g670	chafim-1_g10350,chafim-1_g187,chafim-1_g3048,chafim-1_g9132,chafim-1_g9831			corina-1_g1292+corina-1_g1293					dicfun-1_g790,dicfun-1_g8590	madmyc-1_g3258,madmyc-1_g4167,madmyc-1_g4381,madmyc-1_g4657+madmyc-1_g4658,madmyc-1_g5328	mycthe-1_g9334,mycthe-1_newnlr1	parapp-1_g8791+parapp-1_g8790	parhyr-1_g8261	stalon-1_g11584				triant-1_g1255+triant-1_g1254			OGlasioTNACHT_009	apoper-1_g479		cercau-1_g13478	cernew-1_g5131,cernew-1_g7259,cernew-1_g9665	cersco-1_g2885,cersco-1_newnlr0	lashir-1_g13543	lashis-1_g10496,lashis-1_g12043,lashis-1_g14063,lashis-1_g8806	lasmin-1_g2162,lasmin-1_g4026+lasmin-1_g4025+lasmin-1_g4027	lasovi-1_g11174+lasovi-1_g11175,lasovi-1_g14756,lasovi-1_g245,lasovi-1_g3878	podapp-1_g11258+podapp-1_g11259		poddid-1_g14707+poddid-1_g14708	schves-1_g4359			OGpodoTNACHT_009		podans-001_g3578	podbac-1_g7836	podbel-1_g4789+podbel-1_g4788	podbul-1_g10462,podbul-1_g12658,podbul-1_g4499	podcom-1_g3982	podpse-1_g3003	podset-1_g6143			OGsordaTNACHT_009		neuafr-1_g6514	neuala-1_g9201,neuala-1_g9202	neucer-01_g4401	neucra-01_g2386+neucra-01_g2385	neucra-02_g9779	neucra-03_g322				neudis6-1_g7680	neudis7-1_g3781	neudis8-1_g5362	neudissp-1_g7449	neudisss-1_g3071	neuhis-1_g3825	neuint-01_g4340	neumet-1_g2054	neumid-01_g67				neuret-01_newnlr0	neusit-01_g1894	neusit-45_g5931	neusit-57_g3728		neuter-1_g8196,neuter-1_newnlr1	neutre-01_g2001	neutre-02_g8074	neutre-22_g4709	neutre-31_g631	neutre-53_g2520	neutre-69_g6623	neutre-77_g65	neutre-92_g8620	neutro-01_g1932		sormac-1_g1167
OGchaetoTNACHT_010	achmac-1_g3743,achmac-1_g6670	achstr-1_g7552	canare-1_g7392	chacoc-1_g12440	chafim-1_g4816,chafim-1_g9803	chalep-1_g8251		corina-1_g10352,corina-1_g2499,corina-1_g418	cornov-1_g2477	corsep-1_g8905	crahot-1_g8384		dicfun-1_g7769		mycthe-1_g2226	parapp-1_g1836	parhyr-1_g10541+parhyr-1_g10542	stalon-1_g5186	thehet-1_g6535+thehet-1_g6536	theter-1_g9306	thethe-1_g8942	triant-1_g7359+triant-1_g7358			OGlasioTNACHT_010	apoper-1_g10972,apoper-1_g11822	bombom-1_g3302	cercau-1_g11515,cercau-1_g5114,cercau-1_g6966,cercau-1_g8770,cercau-1_g9104	cernew-1_g3309		lashir-1_g9073	lashis-1_g8902+lashis-1_g8903		lasovi-1_g3325,lasovi-1_g8132	podapp-1_g6379		poddid-1_g10149,poddid-1_g3263,poddid-1_g3358+poddid-1_g3357	schves-1_g11686,schves-1_g5309,schves-1_g6713			OGpodoTNACHT_010	arnari-1_g2444	podans-001_g6273	podbac-1_g5498	podbel-1_g3154	podbul-1_g6382	podcom-1_g6947	podpse-1_g7013	podset-1_g9615			OGsordaTNACHT_010	gelunc-1_g5981	neuafr-1_g7392,neuafr-1_g7796																			neupan-1_g1974,neupan-1_g4226		neuret-01_g1118,neuret-01_g1818					neuter-1_g1318,neuter-1_g2080,neuter-1_g6160,neuter-1_g630,neuter-1_g8827,neuter-1_g9834									neutro-01_g2001,neutro-01_g3027,neutro-01_g4184,neutro-01_g4198,neutro-01_g613,neutro-01_g6820,neutro-01_g6845		sormac-1_newnlr15,sormac-1_newnlr1,sormac-1_newnlr2,sormac-1_newnlr4,sormac-1_newnlr9
OGchaetoTNACHT_011		achstr-1_g5792	canare-1_g766	chacoc-1_g2280	chafim-1_g1403,chafim-1_g5942,chafim-1_g8233			corina-1_g2958,corina-1_g7004	cornov-1_g356	corsep-1_g4769			dicfun-1_g6937+dicfun-1_g6938,dicfun-1_g8850	madmyc-1_g1450,madmyc-1_g443,madmyc-1_g6529,madmyc-1_g9829	mycthe-1_g2257	parapp-1_g4562	parhyr-1_g5765	stalon-1_g1088,stalon-1_g10915,stalon-1_g285,stalon-1_g866							OGlasioTNACHT_011		bombom-1_g7175	cercau-1_g3138,cercau-1_g3443+cercau-1_g3444,cercau-1_g6136,cercau-1_g8050	cernew-1_g10324+cernew-1_g10325,cernew-1_g7218,cernew-1_g826+cernew-1_g827		lashir-1_g8902+lashir-1_g8901	lashis-1_g10357+lashis-1_g10358,lashis-1_g8070+lashis-1_g8069	lasmin-1_g8087+lasmin-1_g8086	lasovi-1_g10162,lasovi-1_g11122,lasovi-1_g11430,lasovi-1_g11476,lasovi-1_g11652				schves-1_g5695,schves-1_g846+schves-1_g847			OGpodoTNACHT_011	arnari-1_g3573	podans-001_g3179	podbac-1_g10671	podbel-1_g8339	podbul-1_g5913	podcom-1_g3575	podpse-1_g6017	podset-1_g5719			OGsordaTNACHT_011	gelunc-1_g6400	neuafr-1_g4259,neuafr-1_g9297	neuala-1_g1379,neuala-1_g1380,neuala-1_g3989	neucer-01_g7787,neucer-01_newnlr2															neumid-01_g7585	neumon-01_g2678	neupan-1_g10109,neupan-1_g10801,neupan-1_g11195,neupan-1_g1811,neupan-1_g2114,neupan-1_g2981		neuret-01_g7290					neuter-1_g6550									neutro-01_g10769,neutro-01_g7953+neutro-01_g7952,neutro-01_g8199+neutro-01_g8200,neutro-01_g9883	sorbre-1_g5403	sormac-1_g1666,sormac-1_g2172
OGchaetoTNACHT_012	achmac-1_g4071	achstr-1_g5943	canare-1_g5991,canare-1_g894	chacoc-1_g9973	chafim-1_g8788			corina-1_g8237			crahot-1_g4812,crahot-1_newnlr2	crathe-1_g5876+crathe-1_g5875	dicfun-1_g6143	madmyc-1_g10529,madmyc-1_g7637		parapp-1_g5954,parapp-1_g9678+parapp-1_g9675+parapp-1_g9676+parapp-1_g9677	parhyr-1_g5448,parhyr-1_g9447	stalon-1_g3990,stalon-1_g713,stalon-1_g8041		theter-1_g6360,theter-1_g7527					OGlasioTNACHT_012	apoper-1_g13400,apoper-1_g5533		cercau-1_g7638+cercau-1_g7637	cernew-1_g4902		lashir-1_g10863	lashis-1_g12797,lashis-1_g9919		lasovi-1_g13532	podapp-1_g11722	podcur-1_g7552	poddid-1_g1726,poddid-1_g8150	schves-1_g5570,schves-1_g6354,schves-1_g7815+schves-1_g7814			OGpodoTNACHT_012	arnari-1_g4224	podans-001_g6625	podbac-1_g2057	podbel-1_g8689	podbul-1_g8600	podcom-1_g7347	podpse-1_g10018	podset-1_g8842			OGsordaTNACHT_012	gelunc-1_g6368	neuafr-1_g2090	neuala-1_g8447	neucer-01_g4613				neudis4-001b_g8625+neudis4-001b_g8624	neudis4-112a_g3618	neudis5-1_g2907			neudis8-1_g5763	neudissp-1_g538	neudisss-1_g4390		neuint-01_g4449		neumid-01_g2707,neumid-01_g4090	neumon-01_g8573	neupan-1_g1187	neuper-1_g4835					neusub-1_g1269	neuter-1_g4227,neuter-1_g9561									neutro-01_g5701,neutro-01_g5708		sormac-1_g9734
OGchaetoTNACHT_013	achmac-1_g2193	achstr-1_g5762	canare-1_g4831	chacoc-1_g3280	chafim-1_g11422	chalep-1_g3348	chathe-1_g5254	corina-1_g3144	cornov-1_g2911	corsep-1_g8246	crahot-1_g1651	crathe-1_g7477	dicfun-1_g3747	madmyc-1_g3779	mycthe-1_g9666	parapp-1_g3995	parhyr-1_g3015	stalon-1_g3928	thehet-1_g8740		thethe-1_newnlr0	triant-1_newnlr0			OGlasioTNACHT_013	apoper-1_g12953		cercau-1_g14398	cernew-1_g9168	cersco-1_g10208	lashir-1_g10313		lasmin-1_g13139+lasmin-1_g13140,lasmin-1_g7956,lasmin-1_g8617	lasovi-1_g3911+lasovi-1_g3910		podcur-1_g6880	poddid-1_g3006	schves-1_g12301,schves-1_g3237			OGpodoTNACHT_013	arnari-1_g7330	podans-001_g8223	podbac-1_g26	podbel-1_g153	podbul-1_g8586	podcom-1_g7742	podpse-1_g9172	podset-1_g1648			OGsordaTNACHT_013	gelunc-1_g3112,gelunc-1_g5595	neuafr-1_g4863,neuafr-1_g8838	neuala-1_g9478	neucer-01_g9846															neumid-01_g1450	neumon-01_g2873	neupan-1_g9112		neuret-01_g58				neusub-1_g184,neusub-1_g7796	neuter-1_g416	neutre-01_g2381						neutre-77_g5306		neutro-01_g4087	sorbre-1_g2715	sormac-1_g2976
OGchaetoTNACHT_014	achmac-1_newnlr0		canare-1_g7055	chacoc-1_g11923,chacoc-1_g2532,chacoc-1_g6623	chafim-1_g4608,chafim-1_g5008,chafim-1_g7827	chalep-1_g5265		corina-1_g2343,corina-1_g7169,corina-1_g7835		corsep-1_g5808				madmyc-1_g5841+madmyc-1_g5842		parapp-1_g3460,parapp-1_g8810+parapp-1_g8809		stalon-1_g10822,stalon-1_g11361,stalon-1_g3730				triant-1_g373			OGlasioTNACHT_014	apoper-1_g6470	bombom-1_g6391	cercau-1_g9013	cernew-1_g12416+cernew-1_g12417	cersco-1_g3001	lashir-1_g8670	lashis-1_g7461	lasmin-1_g5151	lasovi-1_g5102	podapp-1_g10153	podcur-1_g7443	poddid-1_g5935	schves-1_g7461			OGpodoTNACHT_014	arnari-1_g8508			podbel-1_g1317,podbel-1_g3197,podbel-1_g5676,podbel-1_g6207,podbel-1_g8544,podbel-1_g975		podcom-1_g10544					OGsordaTNACHT_014				neucer-01_newnlr0	neucra-01_g7335+neucra-01_g7336	neucra-02_g78	neucra-03_g5846	neudis4-001b_g6484	neudis4-112a_g4802	neudis5-1_g5724	neudis6-1_g8774						neuint-01_g4519		neumid-01_newnlr0			neuper-1_g6725						neuter-1_g1112+neuter-1_g1113	neutre-01_g6971	neutre-02_g6858			neutre-53_g4090			neutre-92_g4846		sorbre-1_g4332	sormac-1_g4289
OGchaetoTNACHT_015	achmac-1_g3840	achstr-1_g10083,achstr-1_g7723+achstr-1_g7722	canare-1_g7711			chalep-1_g5281,chalep-1_g6256		corina-1_g2375,corina-1_g5417	cornov-1_g5465	corsep-1_g6759			dicfun-1_g6911				parhyr-1_g2785,parhyr-1_g3008,parhyr-1_g7262,parhyr-1_g7265,parhyr-1_g7851	stalon-1_g7905,stalon-1_g9638							OGlasioTNACHT_015	apoper-1_g8735		cercau-1_g224,cercau-1_g5169+cercau-1_g5168		cersco-1_g10064	lashir-1_g13630,lashir-1_g2964	lashis-1_g14117	lasmin-1_g55	lasovi-1_g11556,lasovi-1_g8451	podapp-1_g10121	podcur-1_g10587	poddid-1_g4943				OGpodoTNACHT_015	arnari-1_g884	podans-001_g7991+podans-001_g7992	podbac-1_g231	podbel-1_g6136+podbel-1_g6137	podbul-1_g3929	podcom-1_g10142+podcom-1_g10141	podpse-1_g6243	podset-1_g3384			OGsordaTNACHT_015		neuafr-1_g7811	neuala-1_g5130,neuala-1_g5137	neucer-01_g6704															neumid-01_g5515,neumid-01_g5521	neumon-01_g6722,neumon-01_g7182,neumon-01_g7190	neupan-1_g4620		neuret-01_g9911					neuter-1_g2410										sorbre-1_g4108+sorbre-1_g4107,sorbre-1_g5667,sorbre-1_g5675	sormac-1_g730,sormac-1_newnlr11
OGchaetoTNACHT_016	achmac-1_g4232+achmac-1_g4233,achmac-1_g787		canare-1_g7618		chafim-1_g3829,chafim-1_g7852,chafim-1_g9192	chalep-1_g5894		corina-1_g5125					dicfun-1_g315,dicfun-1_g7961	madmyc-1_g1187,madmyc-1_g204,madmyc-1_g258		parapp-1_g10482	parhyr-1_g3493			theter-1_g2497					OGlasioTNACHT_016	apoper-1_g12168			cernew-1_g8075,cernew-1_g9273	cersco-1_g11619	lashir-1_g12166	lashis-1_g11620	lasmin-1_g12262,lasmin-1_g13979	lasovi-1_g14912	podapp-1_g6437	podcur-1_g9776	poddid-1_g1279				OGpodoTNACHT_016				podbel-1_g6437	podbul-1_g11462,podbul-1_g2438	podcom-1_g2564,podcom-1_g7302	podpse-1_g1637	podset-1_g2105,podset-1_g9165			OGsordaTNACHT_016	gelunc-1_g6224,gelunc-1_g6384,gelunc-1_g7264	neuafr-1_g6438		neucer-01_g3541,neucer-01_g3950																	neupan-1_g290+neupan-1_g289,neupan-1_g4064,neupan-1_g4245		neuret-01_g1095					neuter-1_g5408,neuter-1_g7846							neutre-77_g5940		neutro-01_g2388,neutro-01_g4152
OGchaetoTNACHT_017	achmac-1_g7433	achstr-1_g5686		chacoc-1_g11829	chafim-1_g11304+chafim-1_g11305	chalep-1_g2315	chathe-1_g5261	corina-1_g2668,corina-1_g3007					dicfun-1_g9749		mycthe-1_g9650	parapp-1_g3799	parhyr-1_g11291	stalon-1_g6599		theter-1_g2536		triant-1_g1013+triant-1_g1012			OGlasioTNACHT_017	apoper-1_g4968	bombom-1_g6897	cercau-1_g385		cersco-1_g7319,cersco-1_g8075,cersco-1_g8212	lashir-1_g3624	lashis-1_g9754	lasmin-1_g14390		podapp-1_g4344,podapp-1_g4561,podapp-1_g5677						OGpodoTNACHT_017	arnari-1_g1693	podans-001_g8691	podbac-1_g8947	podbel-1_g5295		podcom-1_g8230	podpse-1_g6775	podset-1_g5854			OGsordaTNACHT_017	gelunc-1_g9629	neuafr-1_g7786	neuala-1_g7684					neudis4-001b_g8819+neudis4-001b_g8820		neudis5-1_g1926		neudis7-1_g3141	neudis8-1_g5282	neudissp-1_g7716	neudisss-1_g6465	neuhis-1_g6655			neumid-01_g10649	neumon-01_g1272																neutre-92_g3410+neutre-92_g3409	neutro-01_g9222	sorbre-1_g6603
OGchaetoTNACHT_018				chacoc-1_g11948,chacoc-1_g2259,chacoc-1_g8765					cornov-1_g5468	corsep-1_g725	crahot-1_g1708,crahot-1_g3295,crahot-1_g4174,crahot-1_newnlr4			madmyc-1_g9872		parapp-1_g2045,parapp-1_g5769+parapp-1_g5768,parapp-1_g9351					thethe-1_g8530				OGlasioTNACHT_018			cercau-1_g10575+cercau-1_g10576	cernew-1_g11635	cersco-1_g5365	lashir-1_g9088+lashir-1_g9087	lashis-1_g11679,lashis-1_g12304,lashis-1_g1834+lashis-1_g1836+lashis-1_g1835		lasovi-1_g11336+lasovi-1_g11334+lasovi-1_g11335	podapp-1_g11702	podcur-1_g10527	poddid-1_g8716+poddid-1_g8715	schves-1_g7301			OGpodoTNACHT_018	arnari-1_g3706	podans-001_g8330	podbac-1_g9338	podbel-1_g60		podcom-1_g7865	podpse-1_g9283	podset-1_g3586			OGsordaTNACHT_018	gelunc-1_g2701	neuafr-1_g530	neuala-1_g9062									neudis7-1_g3471		neudissp-1_g997					neumid-01_g790	neumon-01_g8513	neupan-1_g6452		neuret-01_g9864				neusub-1_g8897+neusub-1_g8896	neuter-1_g7258									neutro-01_g1135+neutro-01_g1136		sormac-1_g490
OGchaetoTNACHT_019	achmac-1_g152	achstr-1_g2111		chacoc-1_g12500	chafim-1_g3647			corina-1_g673	cornov-1_g613	corsep-1_g1783			dicfun-1_g6045			parapp-1_g5701		stalon-1_g4193		theter-1_g3342					OGlasioTNACHT_019			cercau-1_g13425,cercau-1_g158+cercau-1_g159	cernew-1_g13508,cernew-1_g2257,cernew-1_g3490	cersco-1_g10268	lashir-1_g13729,lashir-1_g7258	lashis-1_g11122+lashis-1_g11121,lashis-1_g11899,lashis-1_g2620			podapp-1_g7264						OGpodoTNACHT_019	arnari-1_g8013	podans-001_g9691	podbac-1_g6668	podbel-1_g713		podcom-1_g10683	podpse-1_g8478	podset-1_g6306			OGsordaTNACHT_019	gelunc-1_g5194	neuafr-1_g1303	neuala-1_g4480																neumid-01_g10171,neumid-01_g9643	neumon-01_g7998	neupan-1_g4362						neusub-1_g358	neuter-1_g6978									neutro-01_g11092	sorbre-1_g3504	sormac-1_g7483
OGchaetoTNACHT_020	achmac-1_g6340	achstr-1_g98		chacoc-1_g8728	chafim-1_g11220		chathe-1_g6961,chathe-1_newnlr16	corina-1_g4755	cornov-1_g8765	corsep-1_g4842							parhyr-1_g9701			theter-1_g6097					OGlasioTNACHT_020			cercau-1_g7752+cercau-1_g7753	cernew-1_g12100	cersco-1_g10224,cersco-1_g8616	lashir-1_g12448,lashir-1_g2488+lashir-1_g2489	lashis-1_g8940	lasmin-1_g13915		podapp-1_g4714,podapp-1_g7313+podapp-1_g7314		poddid-1_g8662,poddid-1_g9308				OGpodoTNACHT_020		podans-001_g3386,podans-001_g3533,podans-001_g8156,podans-001_g8432,podans-001_g9589,podans-001_g9678			podbul-1_g5999+podbul-1_g6000						OGsordaTNACHT_020	gelunc-1_g7084	neuafr-1_g8654	neuala-1_g2933	neucer-01_g4154	neucra-01_g1831+neucra-01_g1830															neumon-01_g4380	neupan-1_g6913		neuret-01_g2957					neuter-1_g783											sormac-1_g7641
OGchaetoTNACHT_021			canare-1_g10799	chacoc-1_g770	chafim-1_g7839			corina-1_g5753	cornov-1_g2967	corsep-1_g1			dicfun-1_g1122,dicfun-1_g5485	madmyc-1_g218				stalon-1_g11127		theter-1_g6151					OGlasioTNACHT_021	apoper-1_g8458	bombom-1_g3790,bombom-1_g5640		cernew-1_g12576		lashir-1_g137				podapp-1_g1011,podapp-1_g6152	podcur-1_g5781,podcur-1_g8534	poddid-1_g3800,poddid-1_g7418+poddid-1_g7419				OGpodoTNACHT_021		podans-001_g5597	podbac-1_g3520		podbul-1_g4163,podbul-1_g6958	podcom-1_g6234	podpse-1_g7139	podset-1_g8248			OGsordaTNACHT_021	gelunc-1_g5340	neuafr-1_g2117	neuala-1_g4342	neucer-01_g2996															neumid-01_g6058	neumon-01_g1638	neupan-1_g9965							neuter-1_g3978											sormac-1_g7625
OGchaetoTNACHT_022				chacoc-1_g3092	chafim-1_g953	chalep-1_g7871			cornov-1_g1029,cornov-1_g7022,cornov-1_g7097	corsep-1_g6804,corsep-1_g7646	crahot-1_g671				mycthe-1_g5753			stalon-1_g4458							OGlasioTNACHT_022		bombom-1_g7766			cersco-1_g10926,cersco-1_g11271	lashir-1_g13922	lashis-1_g6629	lasmin-1_g14968	lasovi-1_g2832+lasovi-1_g2833	podapp-1_g6092		poddid-1_g3242	schves-1_g1556,schves-1_g7266			OGpodoTNACHT_022	arnari-1_g2633,arnari-1_g5376	podans-001_g5213+podans-001_g5212		podbel-1_g9311+podbel-1_g9310	podbul-1_g5875		podpse-1_g10287+podpse-1_g10288				OGsordaTNACHT_022			neuala-1_g5599	neucer-01_g4927															neumid-01_g3035	neumon-01_g2372	neupan-1_g9773							neuter-1_g5630										sorbre-1_g6027	sormac-1_g2354
OGchaetoTNACHT_023	achmac-1_g10092		canare-1_g6857+canare-1_g6856		chafim-1_g10892				cornov-1_g2924	corsep-1_g6800,corsep-1_g9368			dicfun-1_g1105,dicfun-1_g6210				parhyr-1_g3691								OGlasioTNACHT_023	apoper-1_g5143		cercau-1_g7469		cersco-1_g5436	lashir-1_g7232	lashis-1_g2636	lasmin-1_g7380	lasovi-1_g13428	podapp-1_g11456	podcur-1_g13211	poddid-1_g13990				OGpodoTNACHT_023	arnari-1_g6781	podans-001_g9566	podbac-1_g5154	podbel-1_g9781		podcom-1_g10518	podpse-1_g2676				OGsordaTNACHT_023	gelunc-1_g345	neuafr-1_g6509	neuala-1_g9181	neucer-01_g4421																	neupan-1_g8821		neuret-01_g5969															sorbre-1_g1638
OGchaetoTNACHT_024				chacoc-1_g9773	chafim-1_g3748	chalep-1_g4336,chalep-1_g6515		corina-1_g6493,corina-1_g6726	cornov-1_g8689					madmyc-1_g5602				stalon-1_g8903							OGlasioTNACHT_024			cercau-1_g12454	cernew-1_g13633	cersco-1_g2541	lashir-1_g4921	lashis-1_g11748,lashis-1_g2411,lashis-1_g2529			podapp-1_g3743	podcur-1_newnlr1		schves-1_g4616			OGpodoTNACHT_024	arnari-1_g7549		podbac-1_g1912,podbac-1_g6796		podbul-1_g2429,podbul-1_g2460,podbul-1_g6258						OGsordaTNACHT_024			neuala-1_g4168																neumid-01_g5979	neumon-01_g5308								neuter-1_g7242									neutro-01_g5022	sorbre-1_g2932	sormac-1_g1007
OGchaetoTNACHT_025		achstr-1_g6463		chacoc-1_g12910,chacoc-1_g2355	chafim-1_g2094			corina-1_g11472						madmyc-1_g9305	mycthe-1_g5789			stalon-1_g6907							OGlasioTNACHT_025	apoper-1_g11782	bombom-1_g12035			cersco-1_g11206,cersco-1_g9026	lashir-1_g9230	lashis-1_g5195	lasmin-1_g4073		podapp-1_g6022		poddid-1_g3109				OGpodoTNACHT_025	arnari-1_newnlr2	podans-001_g772	podbac-1_g1018	podbel-1_newnlr1	podbul-1_g1845	podcom-1_g876					OGsordaTNACHT_025			neuala-1_g7131																neumid-01_g3965	neumon-01_g628			neuret-01_g4188					neuter-1_g6055										sorbre-1_g9735
OGchaetoTNACHT_026	achmac-1_g6229	achstr-1_g7696	canare-1_newnlr0,canare-1_newnlr2	chacoc-1_g7660						corsep-1_g6905				madmyc-1_g9695											OGlasioTNACHT_026	apoper-1_g11837,apoper-1_g11,apoper-1_g4976		cercau-1_g11197,cercau-1_newnlr1		cersco-1_g9823			lasmin-1_g7491,lasmin-1_g9253	lasovi-1_g8004							OGpodoTNACHT_026		podans-001_g128+podans-001_g129	podbac-1_g11452		podbul-1_g11017	podcom-1_g139+podcom-1_g137	podpse-1_g362+podpse-1_g363	podset-1_g9876			OGsordaTNACHT_026	gelunc-1_g7061			neucer-01_g4127																	neupan-1_g8909																	sorbre-1_g4210	sormac-1_g1626
OGchaetoTNACHT_027		achstr-1_g6083		chacoc-1_g12198,chacoc-1_g6888										madmyc-1_g8491		parapp-1_g7930	parhyr-1_g11147+parhyr-1_g11146			theter-1_g5495+theter-1_g5494					OGlasioTNACHT_027	apoper-1_g13445	bombom-1_g5436					lashis-1_g1705	lasmin-1_g11954,lasmin-1_g2417+lasmin-1_g2418,lasmin-1_g6660,lasmin-1_g9003	lasovi-1_g4965+lasovi-1_g4964		podcur-1_g2078+podcur-1_g2077					OGpodoTNACHT_027		podans-001_g4472+podans-001_g4471	podbac-1_g4319	podbel-1_g1699	podbul-1_g9018	podcom-1_g4962	podpse-1_g9125				OGsordaTNACHT_027			neuala-1_g4003																neumid-01_g7596	neumon-01_g103								neuter-1_g7326		neutre-02_g1359
OGchaetoTNACHT_028			canare-1_g6959	chacoc-1_g4250	chafim-1_g2052								dicfun-1_g8867	madmyc-1_g2863,madmyc-1_g482,madmyc-1_g6556											OGlasioTNACHT_028	apoper-1_g7623	bombom-1_g2552,bombom-1_g5444+bombom-1_g5445,bombom-1_g7067,bombom-1_g7437										poddid-1_g5199	schves-1_g3140,schves-1_g4891,schves-1_g9348			OGpodoTNACHT_028		podans-001_g5009	podbac-1_g2619,podbac-1_g6023,podbac-1_g6271		podbul-1_g8645	podcom-1_g5577					OGsordaTNACHT_028			neuala-1_g9182																		neupan-1_g8820		neuret-01_g9346														neutro-01_g1954		sormac-1_newnlr13
OGchaetoTNACHT_029				chacoc-1_g11742,chacoc-1_g1979	chafim-1_g893			corina-1_g4749					dicfun-1_g9596		mycthe-1_g2214			stalon-1_g3812							OGlasioTNACHT_029	apoper-1_g8682	bombom-1_g5425	cercau-1_g9991	cernew-1_g10685		lashir-1_g11334	lashis-1_g9296	lasmin-1_g11597	lasovi-1_g3470			poddid-1_g2351				OGpodoTNACHT_029		podans-001_g5255	podbac-1_g2787		podbul-1_g10851+podbul-1_g10852,podbul-1_g4587+podbul-1_g4586	podcom-1_g5873	podpse-1_g7730				OGsordaTNACHT_029																					neupan-1_g10370+neupan-1_g10371		neuret-01_g5971,neuret-01_g9548					neuter-1_g476									neutro-01_g9901
OGchaetoTNACHT_030	achmac-1_g728	achstr-1_g471	canare-1_g10277				chathe-1_newnlr4										parhyr-1_g8964	stalon-1_g8874		theter-1_g2553					OGlasioTNACHT_030		bombom-1_g1770,bombom-1_g6603	cercau-1_g11141		cersco-1_g7252	lashir-1_g7996			lasovi-1_g4565	podapp-1_g5746			schves-1_g12573,schves-1_g9493			OGpodoTNACHT_030			podbac-1_g4538,podbac-1_g6752,podbac-1_g7338,podbac-1_g8240		podbul-1_g11039	podcom-1_g5554					OGsordaTNACHT_030																							neuret-01_g5654					neuter-1_g10384		neutre-02_g4692							neutro-01_g10503+neutro-01_g10502,neutro-01_g10674+neutro-01_g10675
OGchaetoTNACHT_031	achmac-1_g10217					chalep-1_g2453			cornov-1_g8313					madmyc-1_g2768+madmyc-1_g2769				stalon-1_g4048,stalon-1_g7314							OGlasioTNACHT_031		bombom-1_g5759		cernew-1_g6539,cernew-1_g9390		lashir-1_g4180	lashis-1_g13949	lasmin-1_g8594		podapp-1_g7210		poddid-1_g12310,poddid-1_g2643				OGpodoTNACHT_031				podbel-1_g4357	podbul-1_g10750,podbul-1_g1890,podbul-1_g4571,podbul-1_g8855	podcom-1_g10304					OGsordaTNACHT_031																			neumid-01_g47	neumon-01_g4331								neuter-1_g1915,neuter-1_g8835
OGchaetoTNACHT_032			canare-1_g4871						cornov-1_g466	corsep-1_g9098						parapp-1_g2386			thehet-1_g2539		thethe-1_g7416				OGlasioTNACHT_032					cersco-1_g6548			lasmin-1_g14398,lasmin-1_g9683			podcur-1_g11128,podcur-1_g11286,podcur-1_g227,podcur-1_g5003,podcur-1_g8060,podcur-1_g9828					OGpodoTNACHT_032						podcom-1_g5823,podcom-1_g7096	podpse-1_g1799,podpse-1_g2768,podpse-1_g495,podpse-1_g8245				OGsordaTNACHT_032																					neupan-1_g8503		neuret-01_g7590					neuter-1_g374,neuter-1_g9243
OGchaetoTNACHT_033				chacoc-1_g12909,chacoc-1_g6080						corsep-1_g8866	crahot-1_g3068		dicfun-1_g1942												OGlasioTNACHT_033	apoper-1_g12556,apoper-1_g12901						lashis-1_g1792		lasovi-1_g9747		podcur-1_g13363	poddid-1_g12276,poddid-1_g882	schves-1_g5604+schves-1_g5603			OGpodoTNACHT_033	arnari-1_g3900	podans-001_g9919			podbul-1_g11236,podbul-1_g5625	podcom-1_g6186					OGsordaTNACHT_033			neuala-1_g387																neumid-01_g10327																			sorbre-1_g10927
OGchaetoTNACHT_034								corina-1_g5371					dicfun-1_g6037					stalon-1_g9696,stalon-1_g9698		theter-1_g1112					OGlasioTNACHT_034	apoper-1_g6556		cercau-1_g11765,cercau-1_g9189		cersco-1_g4177			lasmin-1_g7493	lasovi-1_g1624,lasovi-1_g6417	podapp-1_g1039						OGpodoTNACHT_034	arnari-1_g4630		podbac-1_g1003+podbac-1_g1004+podbac-1_g1005	podbel-1_g8781			podpse-1_g8349	podset-1_g3352			OGsordaTNACHT_034	gelunc-1_g6185
OGchaetoTNACHT_035	achmac-1_g9370									corsep-1_g6025,corsep-1_g7150												triant-1_g3858			OGlasioTNACHT_035	apoper-1_g7140	bombom-1_g8887+bombom-1_g8888			cersco-1_g8886				lasovi-1_g12184,lasovi-1_g6848	podapp-1_g4068	podcur-1_g9173	poddid-1_g4742				OGpodoTNACHT_035	arnari-1_g6759	podans-001_g1610+podans-001_g1609		podbel-1_g1927		podcom-1_g1798	podpse-1_g1341				OGsordaTNACHT_035																					neupan-1_g6141
OGchaetoTNACHT_036				chacoc-1_g3999	chafim-1_g5422										mycthe-1_g4596			stalon-1_g9364							OGlasioTNACHT_036	apoper-1_g9662	bombom-1_g11163	cercau-1_g9974	cernew-1_g10701	cersco-1_g3908	lashir-1_g11347	lashis-1_g9141			podapp-1_g11056						OGpodoTNACHT_036	arnari-1_newnlr0		podbac-1_g161		podbul-1_g38,podbul-1_g4051	podcom-1_g5263					OGsordaTNACHT_036																																			neutre-77_newnlr2
OGchaetoTNACHT_037				chacoc-1_g935	chafim-1_g6593								dicfun-1_g7324	madmyc-1_g8446											OGlasioTNACHT_037	apoper-1_g9815	bombom-1_g3775,bombom-1_g7332	cercau-1_g14512	cernew-1_g262,cernew-1_g7974	cersco-1_g10932					podapp-1_g4866						OGpodoTNACHT_037		podans-001_g3788		podbel-1_g9347		podcom-1_g4210	podpse-1_g19	podset-1_g1961			OGsordaNBARC_000	gelunc-1_g5511,gelunc-1_g5868,gelunc-1_g6087,gelunc-1_g6127,gelunc-1_g6292,gelunc-1_g6311,gelunc-1_g6375,gelunc-1_g6697,gelunc-1_g6702,gelunc-1_g6703,gelunc-1_g6714+gelunc-1_g6713,gelunc-1_g8091,gelunc-1_g8249,gelunc-1_g8452,gelunc-1_newnlr1,gelunc-1_g8453,gelunc-1_g8516	neuafr-1_g1319,neuafr-1_g4734,neuafr-1_g6375	neuala-1_g2704,neuala-1_g4465	neucer-01_g1958,neucer-01_g4244	neucra-01_g145,neucra-01_g7557	neucra-02_g7417	neucra-03_g1083,neucra-03_g6967		neudis4-112a_g5351	neudis5-1_g5871		neudis7-1_g5646	neudis8-1_g4854,neudis8-1_g5124	neudissp-1_g6469,neudissp-1_g6606,neudissp-1_g6998	neudisss-1_g668,neudisss-1_g749,neudisss-1_g9603	neuhis-1_g6614,neuhis-1_g8449	neuint-01_g4984,neuint-01_g6190	neumet-1_g4010,neumet-1_g7690	neumid-01_g10188,neumid-01_g3199,neumid-01_g9626	neumon-01_g7980	neupan-1_g11307,neupan-1_g1400,neupan-1_g2847,neupan-1_g2880,neupan-1_g288,neupan-1_g3338,neupan-1_g3755,neupan-1_g4020,neupan-1_g4466,neupan-1_g4755,neupan-1_g6594,neupan-1_g6855,neupan-1_g8896,neupan-1_g9460,neupan-1_g9457	neuper-1_g1906,neuper-1_g4265	neuret-01_g1070,neuret-01_g1105+neuret-01_g1104,neuret-01_g2246,neuret-01_g3958,neuret-01_g5358,neuret-01_g6365,neuret-01_g7256,neuret-01_g9477,neuret-01_g9604					neuter-1_g1301,neuter-1_g4945,neuter-1_g5190,neuter-1_g6670,neuter-1_g7845,neuter-1_g7880,neuter-1_g8567,neuter-1_g8924,neuter-1_g9342,neuter-1_g9687,neuter-1_g9843	neutre-01_g144,neutre-01_g2399,neutre-01_g8075	neutre-02_g5343	neutre-22_g2483,neutre-22_g406	neutre-31_g6593,neutre-31_g7012,neutre-31_g8809	neutre-53_g5011,neutre-53_g8501	neutre-69_g1746,neutre-69_g35	neutre-77_g7035,neutre-77_g717	neutre-92_g3439,neutre-92_g7015	neutro-01_g11107,neutro-01_g2395+neutro-01_g2396,neutro-01_g4730,neutro-01_g5896,neutro-01_g621,neutro-01_g6818,neutro-01_g7077,neutro-01_g8209+neutro-01_g8208,neutro-01_g8897+neutro-01_g8898,neutro-01_g9909	sorbre-1_g2010	sormac-1_g2006,sormac-1_g4914,sormac-1_g7499,sormac-1_g783,sormac-1_newnlr17,sormac-1_newnlr18
OGchaetoTNACHT_038				chacoc-1_g9592				corina-1_g2628					dicfun-1_g7929					stalon-1_g10641							OGlasioTNACHT_038			cercau-1_g5572	cernew-1_g3283	cersco-1_g8654	lashir-1_g3039	lashis-1_g10431			podapp-1_g4676		poddid-1_g2627	schves-1_g6232			OGpodoTNACHT_038		podans-001_g5235	podbac-1_g3963	podbel-1_g9287		podcom-1_g5848	podpse-1_g9527				OGsordaNBARC_001	gelunc-1_g4939,gelunc-1_g4949	neuafr-1_g3883,neuafr-1_g3894	neuala-1_g3322	neucer-01_g5738,neucer-01_g5749	neucra-01_g2556	neucra-02_g9947,neucra-02_g9968	neucra-03_g1584	neudis4-001b_g2260+neudis4-001b_g2259	neudis4-112a_g7294	neudis5-1_g4820	neudis6-1_g675,neudis6-1_g686	neudis7-1_g6453	neudis8-1_g7463	neudissp-1_g4507	neudisss-1_g1426	neuhis-1_g3984,neuhis-1_g4005	neuint-01_g1178,neuint-01_g1179	neumet-1_g7120,neumet-1_g8456	neumid-01_g1039	neumon-01_g1092,neumon-01_g1103	neupan-1_g1008,neupan-1_g1009,neupan-1_g1435,neupan-1_g7525	neuper-1_g3784	neuret-01_g9204	neusit-01_g2042,neusit-01_g2061	neusit-45_g7350,neusit-45_g8005	neusit-57_g6876,neusit-57_g7519		neuter-1_g4235	neutre-01_g2433	neutre-02_g1002	neutre-22_g637	neutre-31_g8495,neutre-31_g8513	neutre-53_g6493,neutre-53_g6494	neutre-69_g7000,neutre-69_g7001	neutre-77_g7275	neutre-92_g8771	neutro-01_g2125	sorbre-1_g1800,sorbre-1_g1801	sormac-1_g4569
OGchaetoTNACHT_039					chafim-1_g6473,chafim-1_newnlr0	chalep-1_g4548												stalon-1_g5697							OGlasioTNACHT_039	apoper-1_g12504	bombom-1_newnlr0				lashir-1_g11707	lashis-1_g7822		lasovi-1_g12456		podcur-1_g8899,podcur-1_newnlr0	poddid-1_g869				OGpodoTNACHT_039		podans-001_g69	podbac-1_g11376		podbul-1_g12639	podcom-1_g72		podset-1_g8007			OGsordaNBARC_002	gelunc-1_g1266,gelunc-1_g1416,gelunc-1_g1471,gelunc-1_g3126,gelunc-1_g5500,gelunc-1_g5740,gelunc-1_g6617			neucer-01_g1341,neucer-01_g3479,neucer-01_g4565,neucer-01_g8291+neucer-01_g8290,neucer-01_g2309					neudis4-112a_g6833										neumid-01_g6243		neupan-1_g11141,neupan-1_g11659,neupan-1_g1203,neupan-1_g1329,neupan-1_g1726,neupan-1_g2353,neupan-1_g2879,neupan-1_g3153,neupan-1_g3848,neupan-1_g3851,neupan-1_g4131,neupan-1_g4372,neupan-1_g7202,neupan-1_g7351,neupan-1_g901,neupan-1_g9285,neupan-1_g4487		neuret-01_g1092,neuret-01_g1115,neuret-01_g2157,neuret-01_g7306,neuret-01_g7578,neuret-01_g835,neuret-01_g8430,neuret-01_g846,neuret-01_g9472+neuret-01_g9473,neuret-01_g9545,neuret-01_g9890				neusub-1_g793	neuter-1_g553,neuter-1_g8329,neuter-1_g8531,neuter-1_g9326							neutre-77_g6196		neutro-01_g10379+neutro-01_g10380,neutro-01_g10988,neutro-01_g647,neutro-01_g6849,neutro-01_g8207		sormac-1_g2544,sormac-1_g6595,sormac-1_g9012
OGchaetoTNACHT_040								corina-1_g10860+corina-1_g10859,corina-1_g9312			crahot-1_g219	crathe-1_g5048+crathe-1_g5049													OGlasioTNACHT_040	apoper-1_g12062,apoper-1_g13420,apoper-1_g2589,apoper-1_g9930						lashis-1_g6259	lasmin-1_g8657+lasmin-1_g8659+lasmin-1_g8658			podcur-1_g10565					OGpodoTNACHT_040			podbac-1_g10114,podbac-1_g5173			podcom-1_g3790		podset-1_g1553,podset-1_g9363			OGsordaNBARC_003	gelunc-1_g4639	neuafr-1_g6808	neuala-1_g8833	neucer-01_g1519	neucra-01_g2735	neucra-02_g7109	neucra-03_g5731	neudis4-001b_g2401	neudis4-112a_g7042	neudis5-1_g7862	neudis6-1_g7311	neudis7-1_g5453	neudis8-1_g5645	neudissp-1_g751	neudisss-1_g10097		neuint-01_g5776	neumet-1_g4896				neuper-1_g6703		neusit-01_g2203	neusit-45_g5734	neusit-57_g7181		neuter-1_g5273	neutre-01_g4104	neutre-02_g1632,neutre-02_g3403	neutre-22_g8432	neutre-31_g4824	neutre-53_g7218	neutre-69_g556	neutre-77_g8287	neutre-92_g2721	neutro-01_g2764	sorbre-1_g118	sormac-1_g7899,sormac-1_g8199
OGchaetoTNACHT_041	achmac-1_g9083	achstr-1_g6555,achstr-1_g6806																							OGlasioTNACHT_041	apoper-1_g2142	bombom-1_g7048	cercau-1_g12100					lasmin-1_g9836	lasovi-1_g11598,lasovi-1_g7458				schves-1_g9971			OGpodoTNACHT_041		podans-001_g10536		podbel-1_g8863		podcom-1_g11551	podpse-1_g5999,podpse-1_g6469				OGsordaNBARC_004	gelunc-1_g9256		neuala-1_g8862	neucer-01_g923	neucra-01_g8710	neucra-02_g8913	neucra-03_g7552	neudis4-001b_g7867	neudis4-112a_g1683	neudis5-1_g7345	neudis6-1_g5776	neudis7-1_g3685	neudis8-1_g2166	neudissp-1_g5158		neuhis-1_g1896	neuint-01_g5934	neumet-1_g5428		neumon-01_g8054	neupan-1_g3520			neusit-01_g7019	neusit-45_g6494	neusit-57_g7574		neuter-1_g4190	neutre-01_g8396	neutre-02_g8268	neutre-22_g7356	neutre-31_g6982	neutre-53_g314	neutre-69_g6758	neutre-77_g4053	neutre-92_g7461	neutro-01_g4648		sormac-1_g4538
OGchaetoTNACHT_042				chacoc-1_g10889					cornov-1_g6053	corsep-1_g5583															OGlasioTNACHT_042	apoper-1_g4437				cersco-1_g4159		lashis-1_g4839			podapp-1_g1056+podapp-1_g1057		poddid-1_g13835,poddid-1_g3708,poddid-1_g9301				OGpodoTNACHT_042		podans-001_g1643	podbac-1_g9463	podbel-1_g663		podcom-1_g1836					OGsordaNBARC_005	gelunc-1_g4705,gelunc-1_g8567	neuafr-1_g1192	neuala-1_g8019	neucer-01_g2010															neumid-01_g3142,neumid-01_g6001	neumon-01_g5745	neupan-1_g6573,neupan-1_g9172		neuret-01_g9554	neusit-01_newnlr0	neusit-45_newnlr1	neusit-57_newnlr0		neuter-1_g7025,neuter-1_g9501									neutro-01_g5962		sormac-1_g3359,sormac-1_g8746
OGchaetoTNACHT_043				chacoc-1_g12541	chafim-1_g10891					corsep-1_g9081															OGlasioTNACHT_043			cercau-1_g11831	cernew-1_g14268	cersco-1_g11537,cersco-1_g29		lashis-1_g14288			podapp-1_g1329,podapp-1_g6352						OGpodoTNACHT_043		podans-001_g4507	podbac-1_g3568+podbac-1_g3567	podbel-1_g6777		podcom-1_g5014					OGsordaNBARC_006	gelunc-1_g8094																																					sorbre-1_g2081
OGchaetoTNACHT_044				chacoc-1_g9941		chalep-1_g8284								madmyc-1_g3290											OGlasioTNACHT_044				cernew-1_g13090	cersco-1_g9821		lashis-1_g5187					poddid-1_g3362	schves-1_g11804,schves-1_g12364,schves-1_g3713			OGpodoTNACHT_044		podans-001_g4632		podbel-1_g9556	podbul-1_g11455	podcom-1_g4785					OGsordaNBARC_007																											neusub-1_g7501,neusub-1_g7685
OGchaetoTNACHT_045								corina-1_g4666									parhyr-1_g8349			theter-1_g4404					OGlasioTNACHT_045	apoper-1_g10476,apoper-1_g3319,apoper-1_g4610,apoper-1_g8633							lasmin-1_g3494				poddid-1_g4755				OGpodoTNACHT_045		podans-001_g5319		podbel-1_g4738		podcom-1_g5948	podpse-1_g9748				OGsordaNNACHT_000	gelunc-1_g6207,gelunc-1_g7018,gelunc-1_g3789	neuafr-1_g6432																			neupan-1_g1175,neupan-1_g1302,neupan-1_g1825,neupan-1_newnlr0		neuret-01_g5581,neuret-01_g1646,neuret-01_g6363,neuret-01_g1648				neusub-1_g8290	neuter-1_g8800							neutre-77_newnlr1,neutre-77_newnlr4		neutro-01_g4786,neutro-01_g1148,neutro-01_g6296,neutro-01_g10761,neutro-01_g9445		sormac-1_g6845,sormac-1_newnlr6
OGchaetoTNACHT_046								corina-1_g8715						madmyc-1_g5132,madmyc-1_g7618											OGlasioTNACHT_046	apoper-1_g12630			cernew-1_g13150	cersco-1_g4182	lashir-1_g8194				podapp-1_g1035		poddid-1_g10124				OGpodoTNACHT_046		podans-001_g6133		podbel-1_g9152		podcom-1_g6802	podpse-1_g3237
OGchaetoTNACHT_047														madmyc-1_g5624,madmyc-1_g8016	mycthe-1_g6700										OGlasioTNACHT_047	apoper-1_g9540		cercau-1_g10407	cernew-1_g10770		lashir-1_g11282					podcur-1_newnlr3	poddid-1_g10103				OGpodoTNACHT_047		podans-001_g7237		podbel-1_g1860		podcom-1_g9320	podpse-1_g6626
OGchaetoTNACHT_048	achmac-1_g4422	achstr-1_g2421																							OGlasioTNACHT_048		bombom-1_g3822			cersco-1_g2750		lashis-1_g6291	lasmin-1_g1687		podapp-1_g11371		poddid-1_g2288				OGpodoTNACHT_048		podans-001_g8372	podbac-1_g9294		podbul-1_g7107		podpse-1_g3767
OGchaetoTNACHT_049		achstr-1_g2474											dicfun-1_g7466												OGlasioTNACHT_049		bombom-1_g5012+bombom-1_g5011			cersco-1_g11405				lasovi-1_g6511	podapp-1_g6232		poddid-1_g2538,poddid-1_g3152+poddid-1_g3151				OGpodoTNACHT_049			podbac-1_g10653,podbac-1_g6723+podbac-1_g6722		podbul-1_g10964			podset-1_g9470
OGchaetoTNACHT_050			canare-1_g5569+canare-1_g5568								crahot-1_g7017+crahot-1_g7016														OGlasioTNACHT_050			cercau-1_g11889			lashir-1_g2475,lashir-1_g5733	lashis-1_g1817,lashis-1_g9995		lasovi-1_g11710+lasovi-1_g11711							OGpodoTNACHT_050			podbac-1_g5226		podbul-1_g5516,podbul-1_g7369			podset-1_g8571
OGchaetoTNACHT_051			canare-1_g8454														parhyr-1_g1755								OGlasioTNACHT_051			cercau-1_g12512,cercau-1_g13384	cernew-1_g5141+cernew-1_g5142		lashir-1_g11227,lashir-1_g2504					podcur-1_g9973					OGpodoTNACHT_051				podbel-1_g2143	podbul-1_g8411		podpse-1_g2423	podset-1_g1104
OGchaetoTNACHT_052			canare-1_newnlr1										dicfun-1_g7695												OGlasioTNACHT_052			cercau-1_g4567	cernew-1_g4893,cernew-1_g6998	cersco-1_g10126				lasovi-1_g4564				schves-1_g10415			OGpodoTNACHT_052	arnari-1_g10157	podans-001_g8021	podbac-1_g9356			podcom-1_g10174
OGchaetoTNACHT_053				chacoc-1_g11353	chafim-1_g6419																				OGlasioTNACHT_053				cernew-1_g12826	cersco-1_g3785			lasmin-1_g9278	lasovi-1_g7986		podcur-1_g9857+podcur-1_g9858		schves-1_g10380+schves-1_g10379			OGpodoTNACHT_053	arnari-1_g2984			podbel-1_newnlr0			podpse-1_newnlr0
OGchaetoTNACHT_054				chacoc-1_g2179	chafim-1_g5303																				OGlasioTNACHT_054								lasmin-1_g11755+lasmin-1_g11754,lasmin-1_g12089+lasmin-1_g12088,lasmin-1_g12173,lasmin-1_g7581		podapp-1_g3713+podapp-1_g3714	podcur-1_g4259+podcur-1_g4260					OGpodoTNACHT_054	arnari-1_g4206,arnari-1_g5687				podbul-1_g73
OGchaetoTNACHT_055				chacoc-1_g6617	chafim-1_g3059																				OGlasioTNACHT_055	apoper-1_g12002				cersco-1_g11043					podapp-1_g5833		poddid-1_g12176,poddid-1_g7644				OGpodoTNACHT_055	arnari-1_g5336		podbac-1_g6786		podbul-1_g3029
OGchaetoTNACHT_056				chacoc-1_g689									dicfun-1_g9710												OGlasioTNACHT_056	apoper-1_g1333		cercau-1_g9465	cernew-1_g3101								poddid-1_g3514,poddid-1_g5451				OGpodoTNACHT_056	arnari-1_g8778		podbac-1_g2006		podbul-1_g12526
OGchaetoTNACHT_057						chalep-1_g5831+chalep-1_g5832												stalon-1_g1111							OGlasioTNACHT_057	apoper-1_g2536	bombom-1_g7815			cersco-1_g4024	lashir-1_g3952						poddid-1_g9500				OGpodoTNACHT_057	arnari-1_newnlr1				podbul-1_g8557			podset-1_g3894
OGchaetoTNACHT_058									cornov-1_g7607	corsep-1_g8676															OGlasioTNACHT_058	apoper-1_g4279		cercau-1_g5287,cercau-1_g5522	cernew-1_g14445									schves-1_g11233			OGpodoTNACHT_058		podans-001_g2277	podbac-1_g10192,podbac-1_g3983
OGchaetoTNACHT_059										corsep-1_g5918								stalon-1_g10182							OGlasioTNACHT_059	apoper-1_g8335		cercau-1_g7696,cercau-1_g9590			lashir-1_g13795	lashis-1_g4543									OGpodoTNACHT_059		podans-001_g3507			podbul-1_g7449		podpse-1_g8216
OGchaetoTNACHT_060														madmyc-1_g4936,madmyc-1_g7350											OGlasioTNACHT_060			cercau-1_g11201				lashis-1_g11671				podcur-1_g10473,podcur-1_g13423	poddid-1_g14689				OGpodoTNACHT_060			podbac-1_g3578	podbel-1_g5752	podbul-1_g12531
OGchaetoTNACHT_061				chacoc-1_g12018																					OGlasioTNACHT_061			cercau-1_g13390	cernew-1_g6695		lashir-1_g3305	lashis-1_g10592				podcur-1_g766					OGpodoTNACHT_061					podbul-1_g11138,podbul-1_g5115			podset-1_g9364
OGchaetoTNACHT_062				chacoc-1_g1798																					OGlasioTNACHT_062			cercau-1_g5729			lashir-1_g759		lasmin-1_g9727	lasovi-1_g7557	podapp-1_g9986						OGpodoTNACHT_062					podbul-1_g5563		podpse-1_g2988	podset-1_g9655
OGchaetoTNACHT_063				chacoc-1_g724																					OGlasioTNACHT_063			cercau-1_g7119			lashir-1_g8116+lashir-1_g8115	lashis-1_g6941	lasmin-1_g6514+lasmin-1_g6513	lasovi-1_g6453							OGpodoTNACHT_063	arnari-1_g4549							podset-1_g6381
OGchaetoTNACHT_064										corsep-1_g4140															OGlasioTNACHT_064						lashir-1_g10720+lashir-1_g10719,lashir-1_g11244		lasmin-1_g7788	lasovi-1_g3729			poddid-1_g4536				OGpodoTNACHT_064	arnari-1_g4860				podbul-1_g12470
OGchaetoTNACHT_065										corsep-1_g4207															OGlasioTNACHT_065						lashir-1_g14127		lasmin-1_g1179	lasovi-1_g1177			poddid-1_g3613,poddid-1_g6505				OGpodoTNACHT_065	arnari-1_g8374				podbul-1_g3276
OGchaetoTNACHT_066										corsep-1_g4892+corsep-1_g4893															OGlasioTNACHT_066								lasmin-1_g13212+lasmin-1_g13211,lasmin-1_g5713+lasmin-1_g5712	lasovi-1_g3859			poddid-1_g7911	schves-1_g6428+schves-1_g6429			OGpodoTNACHT_066		podans-001_g5631				podcom-1_g6273
OGchaetoTNACHT_067													dicfun-1_g9680												OGlasioTNACHT_067	apoper-1_g2909		cercau-1_g13522						lasovi-1_g6969+lasovi-1_g6970			poddid-1_g4554				OGpodoTNACHT_067			podbac-1_g2040		podbul-1_g4955
OGchaetoTNACHT_068																	parhyr-1_g7781								OGlasioTNACHT_068	apoper-1_g6673+apoper-1_g6674			cernew-1_g12503+cernew-1_g12502		lashir-1_g4865						poddid-1_g9113				OGpodoTNACHT_068			podbac-1_g7241+podbac-1_g7240		podbul-1_g3334
OGchaetoNBARC_000	achmac-1_g2330,achmac-1_g618,achmac-1_g7910,achmac-1_g8029,achmac-1_g9792	achstr-1_g5542,achstr-1_g5793,achstr-1_g9634,achstr-1_g9635	canare-1_g6954	chacoc-1_g10468,chacoc-1_g11844,chacoc-1_g12468,chacoc-1_g3754,chacoc-1_g6898	chafim-1_g11438,chafim-1_g6003	chalep-1_g4580,chalep-1_g5841,chalep-1_g8233,chalep-1_g8389		corina-1_g11730,corina-1_g1251,corina-1_g3965,corina-1_g4130,corina-1_g4910,corina-1_g7268	cornov-1_g1598,cornov-1_g3449,cornov-1_g3777,cornov-1_g3801,cornov-1_g3985,cornov-1_g4119,cornov-1_g5383,cornov-1_g5916,cornov-1_g6954,cornov-1_g7949,cornov-1_g8488	corsep-1_g1164,corsep-1_g120+corsep-1_g121,corsep-1_g1717+corsep-1_g1716,corsep-1_g2370,corsep-1_g2808,corsep-1_g2886+corsep-1_g2885,corsep-1_g355,corsep-1_g4548,corsep-1_g819,corsep-1_g8480,corsep-1_g8898+corsep-1_g8899	crahot-1_g3805,crahot-1_newnlr5		dicfun-1_g1338,dicfun-1_g1737,dicfun-1_g2350,dicfun-1_g3471,dicfun-1_g4217	madmyc-1_g4439,madmyc-1_g5689,madmyc-1_g6430,madmyc-1_g6654	mycthe-1_g10174	parapp-1_g10389,parapp-1_g10650,parapp-1_g5347,parapp-1_g5348,parapp-1_g5878	parhyr-1_g1760,parhyr-1_g3085,parhyr-1_g8807,parhyr-1_g9521	stalon-1_g11904,stalon-1_g5709		theter-1_g6916					OGlasioTNACHT_069	apoper-1_g948	bombom-1_g5278				lashir-1_g4022							schves-1_g5228			OGpodoTNACHT_069			podbac-1_g8271		podbul-1_g8982
OGchaetoNBARC_001	achmac-1_g1965,achmac-1_g2019,achmac-1_g2104+achmac-1_g2105,achmac-1_g2106,achmac-1_g6395,achmac-1_g8097,achmac-1_g9750	achstr-1_g8776		chacoc-1_g10805,chacoc-1_g1358,chacoc-1_g1968,chacoc-1_g4447,chacoc-1_g5570,chacoc-1_g5831,chacoc-1_g7429,chacoc-1_g9480	chafim-1_g4801,chafim-1_g4826	chalep-1_g3163	chathe-1_g6837	corina-1_g3242,corina-1_g5974,corina-1_g7205	cornov-1_g1384,cornov-1_g3726,cornov-1_g4239,cornov-1_g6562,cornov-1_g8639	corsep-1_g2401,corsep-1_g2878,corsep-1_g4653,corsep-1_g5056,corsep-1_g5633,corsep-1_g6731,corsep-1_g6880,corsep-1_g8881,corsep-1_g9003+corsep-1_g9004	crahot-1_g5457,crahot-1_g5958	crathe-1_g4622	dicfun-1_g1533,dicfun-1_g664	madmyc-1_g269,madmyc-1_g3285,madmyc-1_g3326,madmyc-1_g3595,madmyc-1_g6132,madmyc-1_g8870,madmyc-1_g1711	mycthe-1_g1231,mycthe-1_g1298,mycthe-1_g2757,mycthe-1_g5777,mycthe-1_newnlr0,mycthe-1_g8350	parapp-1_g1004,parapp-1_g2564,parapp-1_g5485		stalon-1_g2250,stalon-1_g2727,stalon-1_g3825,stalon-1_g5784,stalon-1_g8507,stalon-1_g959	thehet-1_g6161	theter-1_g6540	thethe-1_g4083+thethe-1_g4084				OGlasioTNACHT_070		bombom-1_g2069		cernew-1_g13025	cersco-1_g11582					podapp-1_g6398						OGpodoTNACHT_070				podbel-1_g2066,podbel-1_g4464
OGchaetoNBARC_002	achmac-1_g4799,achmac-1_g693,achmac-1_g7246		canare-1_g3897	chacoc-1_g11226,chacoc-1_g3210,chacoc-1_g3899,chacoc-1_g603,chacoc-1_g7872,chacoc-1_g9259	chafim-1_g8398,chafim-1_g8458	chalep-1_g6359		corina-1_g10897+corina-1_g10898,corina-1_g2114+corina-1_g2113	cornov-1_g1043,cornov-1_g2346,cornov-1_g6753	corsep-1_g3786,corsep-1_g4608			dicfun-1_g4208	madmyc-1_g209+madmyc-1_g210,madmyc-1_g2372,madmyc-1_g2403,madmyc-1_g3642+madmyc-1_g3643	mycthe-1_g2853,mycthe-1_g4230,mycthe-1_g4247	parapp-1_g3062		stalon-1_g4435,stalon-1_g9957	thehet-1_g3849		thethe-1_g1451				OGlasioTNACHT_071		bombom-1_g4846+bombom-1_g4845					lashis-1_g3807		lasovi-1_g7868				schves-1_g8478			OGpodoTNACHT_071					podbul-1_g110			podset-1_g9889
OGchaetoNBARC_003	achmac-1_g3678	achstr-1_g1210	canare-1_g3373	chacoc-1_g1911,chacoc-1_g4268	chafim-1_g1282+chafim-1_g1283,chafim-1_g9887	chalep-1_g8714	chathe-1_g6019	corina-1_g178	cornov-1_g2631+cornov-1_g2632	corsep-1_g5411	crahot-1_g2991	crathe-1_g8083,crathe-1_g8084	dicfun-1_g2147,dicfun-1_g2148+dicfun-1_g2149,dicfun-1_g2150	madmyc-1_g1265	mycthe-1_g3302	parapp-1_g594	parhyr-1_g3662	stalon-1_g3293	thehet-1_g8503		thethe-1_g966				OGlasioTNACHT_072			cercau-1_g11501+cercau-1_g11502	cernew-1_g10469	cersco-1_g6659				lasovi-1_g8918							OGpodoTNACHT_072					podbul-1_g117+podbul-1_g116,podbul-1_g6944+podbul-1_g6945
OGchaetoNBARC_004		achstr-1_g5020+achstr-1_g5019+achstr-1_g5018		chacoc-1_g10651,chacoc-1_g12934,chacoc-1_g5874	chafim-1_g10153	chalep-1_g6015			cornov-1_g2488,cornov-1_g4457,cornov-1_g4558,cornov-1_g4566,cornov-1_g6232,cornov-1_g7717,cornov-1_g8957+cornov-1_g8958,cornov-1_g9164,cornov-1_g9408	corsep-1_g1904				madmyc-1_g69		parapp-1_g11648,parapp-1_g8772+parapp-1_g8771		stalon-1_g10571,stalon-1_g10798							OGlasioTNACHT_073			cercau-1_g4691	cernew-1_g9291			lashis-1_g1758	lasmin-1_g4507								OGpodoTNACHT_073					podbul-1_g12716,podbul-1_g8691
OGchaetoNBARC_005	achmac-1_g4191,achmac-1_g9271,achmac-1_g9329			chacoc-1_g1205						corsep-1_g5431		crathe-1_g5460		madmyc-1_g5078,madmyc-1_g5834		parapp-1_g10980,parapp-1_g10999,parapp-1_g11000,parapp-1_g5857,parapp-1_g5892+parapp-1_g5893,parapp-1_g6109,parapp-1_g7449+parapp-1_g7450,parapp-1_g8769		stalon-1_g451,stalon-1_g652,stalon-1_g865							OGlasioTNACHT_074			cercau-1_g5483	cernew-1_g14276		lashir-1_g2931						poddid-1_g9827+poddid-1_g9826				OGpodoTNACHT_074					podbul-1_g1864+podbul-1_g1863			podset-1_g6791
OGchaetoNBARC_006	achmac-1_g10619,achmac-1_g8810		canare-1_g10715,canare-1_g10856+canare-1_g10857,canare-1_g3623+canare-1_g3624,canare-1_g3648,canare-1_g5650,canare-1_g6013	chacoc-1_g4371				corina-1_g10449	cornov-1_g7948	corsep-1_g2809,corsep-1_g5060,corsep-1_g7257				madmyc-1_g1718,madmyc-1_g3580,madmyc-1_g7335		parapp-1_g7771									OGlasioTNACHT_075			cercau-1_g8312		cersco-1_g2862					podapp-1_g11237			schves-1_g9325+schves-1_g9324			OGpodoTNACHT_075					podbul-1_g4190,podbul-1_g6260+podbul-1_g6261
OGchaetoNBARC_007		achstr-1_g1211,achstr-1_g5794,achstr-1_g7721	canare-1_g10280		chafim-1_g11026,chafim-1_g2758,chafim-1_g6287	chalep-1_g7850		corina-1_g8336			crahot-1_g2528		dicfun-1_g1934,dicfun-1_g3480+dicfun-1_g3479		mycthe-1_g6843+mycthe-1_g6844,mycthe-1_g6845					theter-1_g4268,theter-1_g5273,theter-1_g9119					OGlasioTNACHT_076			cercau-1_newnlr0					lasmin-1_g14404+lasmin-1_g14405,lasmin-1_g7654	lasovi-1_g12187							OGpodoTNACHT_076					podbul-1_g4401,podbul-1_g7012
OGchaetoNBARC_008	achmac-1_g9842				chafim-1_g5298			corina-1_g8541		corsep-1_g2791			dicfun-1_g7216	madmyc-1_g3524		parapp-1_g7536,parapp-1_g8762		stalon-1_g10513							OGlasioTNACHT_077				cernew-1_g13387		lashir-1_g1449,lashir-1_g2546	lashis-1_g2036+lashis-1_g2035									OGpodoTNACHT_077					podbul-1_g5135,podbul-1_g8675
OGchaetoNBARC_009						chalep-1_g5279,chalep-1_g6609,chalep-1_g6613,chalep-1_g6799									mycthe-1_g840,mycthe-1_g9606,mycthe-1_g9755		parhyr-1_g8265	stalon-1_g9849							OGlasioTNACHT_078				cernew-1_g13477				lasmin-1_g6506,lasmin-1_g8804	lasovi-1_g8469							OGpodoTNACHT_078					podbul-1_g8550+podbul-1_g8549	podcom-1_g3916
OGchaetoNBARC_010				chacoc-1_g3193,chacoc-1_g7415									dicfun-1_g6976	madmyc-1_g3299,madmyc-1_g4833	mycthe-1_g1250+mycthe-1_g1251			stalon-1_g3817				triant-1_g6595+triant-1_g6594			OGlasioTNACHT_079				cernew-1_g13930	cersco-1_g3729	lashir-1_g143				podapp-1_g10893						OGpodoTNACHT_079							podpse-1_g1617,podpse-1_g8837
OGchaetoNBARC_011			canare-1_g8213	chacoc-1_g7480	chafim-1_g6131	chalep-1_g8582							dicfun-1_g702	madmyc-1_g5710,madmyc-1_g9041											OGlasioTNACHT_080				cernew-1_g8234		lashir-1_g7862	lashis-1_g11182					poddid-1_g9777				OGpodoTNACHT_080								podset-1_g2152,podset-1_g8014
OGchaetoNBARC_012				chacoc-1_g3905				corina-1_g4655						madmyc-1_g8800				stalon-1_g8128							OGlasioTNACHT_081					cersco-1_g10349,cersco-1_g5400					podapp-1_g7190		poddid-1_g3385				OGpodoTNACHT_081								podset-1_g6717,podset-1_g8527+podset-1_g8526
OGchaetoNBARC_013	achmac-1_g521	achstr-1_g4264																							OGlasioTNACHT_082						lashir-1_g12426		lasmin-1_g8858	lasovi-1_g8406			poddid-1_g10998				OGpodoTNACHT_082	arnari-1_g2345
OGchaetoNBARC_014				chacoc-1_g4011									dicfun-1_g7193												OGlasioTNACHT_083						lashir-1_g13525+lashir-1_g13524		lasmin-1_g12428	lasovi-1_g10827			poddid-1_g6691				OGpodoTNACHT_083		podans-001_g8138
OGchaetoNBARC_015						chalep-1_g7339							dicfun-1_g2395												OGlasioTNACHT_084	apoper-1_g6623		cercau-1_g10231			lashir-1_g5444										OGpodoTNACHT_084			podbac-1_g11361
OGchaetoNBARC_016								corina-1_g7259						madmyc-1_g8533+madmyc-1_g8534											OGlasioTNACHT_085		bombom-1_g185									podcur-1_g1344,podcur-1_g4345+podcur-1_g4344					OGpodoTNACHT_085			podbac-1_g7230
OGchaetoNBARC_017											crahot-1_g6388									theter-1_g5914					OGlasioTNACHT_086		bombom-1_g4121							lasovi-1_g722				schves-1_g12583			OGpodoTNACHT_086					podbul-1_g10436
OGchaetoNBARC_018				chacoc-1_g10857																					OGlasioTNACHT_087		bombom-1_g8179	cercau-1_g6833	cernew-1_g5849												OGpodoTNACHT_087					podbul-1_g11478
OGchaetoNBARC_019																		stalon-1_g8042							OGlasioTNACHT_088			cercau-1_g10149		cersco-1_g10105							poddid-1_g13572				OGpodoTNACHT_088					podbul-1_g12662
OGchaetoNNACHT_000	achmac-1_g9309	achstr-1_g2547	canare-1_g3647,canare-1_g9446,canare-1_g9431		chafim-1_g4585	chalep-1_g6624		corina-1_g429,corina-1_g10504	cornov-1_g5166	corsep-1_g8225							parhyr-1_g10348,parhyr-1_g2134	stalon-1_g10446,stalon-1_g933							OGlasioTNACHT_089			cercau-1_g12565			lashir-1_g8003+lashir-1_g8002		lasmin-1_g8793+lasmin-1_g8792								OGpodoTNACHT_089					podbul-1_g12785
OGchaetoUNDET_000																	parhyr-1_g4376								OGlasioTNACHT_090			cercau-1_g5129+cercau-1_g5128+cercau-1_g5127				lashis-1_g11926		lasovi-1_g4829							OGpodoTNACHT_090					podbul-1_g12786
																									OGlasioTNACHT_091			cercau-1_g6872		cersco-1_g9976+cersco-1_g9977					podapp-1_g10043						OGpodoTNACHT_091					podbul-1_g4417
																									OGlasioTNACHT_092			cercau-1_g8281				lashis-1_g6548						schves-1_g6293			OGpodoTNACHT_092					podbul-1_g5727
																									OGlasioTNACHT_093			cercau-1_g9891	cernew-1_g10864			lashis-1_g11598									OGpodoTNACHT_093					podbul-1_g62+podbul-1_g61
																									OGlasioTNACHT_094				cernew-1_g11047		lashir-1_g8876	lashis-1_g4412									OGpodoTNACHT_094					podbul-1_g8699
																									OGlasioTNACHT_095				cernew-1_g11319		lashir-1_g2473						poddid-1_g5536				OGpodoTNACHT_095					podbul-1_newnlr0
																									OGlasioTNACHT_096				cernew-1_g13132,cernew-1_g8052			lashis-1_g6742									OGpodoTNACHT_096						podcom-1_g11404
																									OGlasioTNACHT_097				cernew-1_g14156									schves-1_g6465,schves-1_newnlr1			OGpodoTNACHT_097							podpse-1_g6706
																									OGlasioTNACHT_098				cernew-1_g2659			lashis-1_g11191				podcur-1_g13263					OGpodoNBARC_000	arnari-1_g2601,arnari-1_g3207,arnari-1_g3384	podans-001_g3791,podans-001_g6591+podans-001_g6592,podans-001_g7839		podbel-1_g1838,podbel-1_g5935,podbel-1_g9344	podbul-1_g7499	podcom-1_g4215+podcom-1_g4214,podcom-1_g4868,podcom-1_g9981	podpse-1_g1296,podpse-1_g21,podpse-1_g5633+podpse-1_g5634,podpse-1_g563,podpse-1_g6858+podpse-1_g6857
																									OGlasioTNACHT_099					cersco-1_g10365				lasovi-1_g7893	podapp-1_g7173						OGpodoNBARC_001		podans-001_g4611,podans-001_g9741	podbac-1_g173,podbac-1_g1863,podbac-1_g212,podbac-1_g2687,podbac-1_g4408,podbac-1_g5418,podbac-1_g6682,podbac-1_g9864		podbul-1_g3505,podbul-1_g5524,podbul-1_g6932	podcom-1_g5132,podcom-1_g7303
																									OGlasioTNACHT_100					cersco-1_g11561	lashir-1_g12817,lashir-1_g5048										OGpodoNBARC_002	arnari-1_g2736+arnari-1_g2735,arnari-1_g3851	podans-001_g5263+podans-001_g5262	podbac-1_g5302,podbac-1_g58	podbel-1_g8687	podbul-1_g3316	podcom-1_g4992,podcom-1_g9632	podpse-1_g854
																									OGlasioTNACHT_101						lashir-1_g12263	lashis-1_g14543	lasmin-1_g14366								OGpodoNBARC_003		podans-001_g6880	podbac-1_g4056		podbul-1_g10487,podbul-1_g5774	podcom-1_g10291	podpse-1_g1351,podpse-1_newnlr1	podset-1_g9888
																									OGlasioTNACHT_102						lashir-1_g2665,lashir-1_g8094	lashis-1_g8403									OGpodoNBARC_004	arnari-1_g10199	podans-001_g598	podbac-1_g1222	podbel-1_g5062		podcom-1_g673		podset-1_g4193,podset-1_g7773
																									OGlasioTNACHT_103						lashir-1_g4156,lashir-1_g6424	lashis-1_g4059									OGpodoNBARC_005	arnari-1_g2693	podans-001_g1209		podbel-1_g957	podbul-1_g1990	podcom-1_g1356+podcom-1_g1355	podpse-1_g8561	podset-1_g1396
																									OGlasioTNACHT_104						lashir-1_g4978+lashir-1_g4979					podcur-1_g1740,podcur-1_g1743					OGpodoNBARC_006		podans-001_g8023	podbac-1_g9861	podbel-1_g7880		podcom-1_g10176	podpse-1_g1114	podset-1_g1513,podset-1_g6472
																									OGlasioTNACHT_105							lashis-1_g4715		lasovi-1_g3362		podcur-1_g2968					OGpodoNBARC_007		podans-001_g6718+podans-001_g6719			podbul-1_g11026+podbul-1_g11027,podbul-1_g3350	podcom-1_g7444		podset-1_g397,podset-1_g8161
																									OGlasioTNACHT_106								lasmin-1_g14264	lasovi-1_g6410			poddid-1_g8587				OGpodoNBARC_008		podans-001_g8384		podbel-1_g755		podcom-1_g7923	podpse-1_g1504	podset-1_g2428
																									OGlasioTNACHT_107								lasmin-1_g1929	lasovi-1_g463			poddid-1_g8943				OGpodoNBARC_009	arnari-1_g7731	podans-001_g3145+podans-001_g3144	podbac-1_g10713+podbac-1_g10714	podbel-1_g8306			podpse-1_g2957
																									OGlasioTNACHT_108								lasmin-1_g6701	lasovi-1_g6626			poddid-1_g13948				OGpodoNBARC_010	arnari-1_g2814			podbel-1_g2954,podbel-1_g5470+podbel-1_g5469
																									OGlasioTNACHT_109								lasmin-1_newnlr0				poddid-1_g10473	schves-1_g12545			OGpodoNBARC_011		podans-001_newnlr0	podbac-1_g12202		podbul-1_g1989
																									OGlasioTNACHT_110									lasovi-1_g4629,lasovi-1_g6665			poddid-1_g3606				OGpodoNBARC_012					podbul-1_g12223,podbul-1_g7146+podbul-1_g7147,podbul-1_g9100
																									OGlasioTNACHT_111	apoper-1_g10958,apoper-1_g6608															OGpodoNBARC_013	arnari-1_g6083							podset-1_g1984
																									OGlasioTNACHT_112	apoper-1_g3591						lashis-1_g2872									OGpodoNBARC_014		podans-001_g5064				podcom-1_g5652
																									OGlasioTNACHT_113	apoper-1_g7893											poddid-1_g6408				OGpodoNBARC_015					podbul-1_g12106,podbul-1_g1375
																									OGlasioTNACHT_114		bombom-1_g10911								podapp-1_g9251						OGpodoNBARC_016					podbul-1_g7489			podset-1_newnlr0
																									OGlasioTNACHT_115		bombom-1_g3797		cernew-1_g11331												OGpodoNBARC_017			podbac-1_g400
																									OGlasioTNACHT_116		bombom-1_newnlr2										poddid-1_g10135				OGpodoNBARC_018					podbul-1_g5131
																									OGlasioTNACHT_117			cercau-1_g11327		cersco-1_g10331											OGpodoNNACHT_000		podans-001_g2275,podans-001_g6511,podans-001_g2276		podbel-1_g5737,podbel-1_g6166,podbel-1_g5847		podcom-1_g2533	podpse-1_g5890,podpse-1_g791
																									OGlasioTNACHT_118			cercau-1_g11713		cersco-1_g4203											OGpodoUNDET_000	arnari-1_g9679
																									OGlasioTNACHT_119			cercau-1_g13906			lashir-1_g10825
																									OGlasioTNACHT_120			cercau-1_g14548,cercau-1_g9080
																									OGlasioTNACHT_121			cercau-1_g5625						lasovi-1_g7730
																									OGlasioTNACHT_122			cercau-1_g7179				lashis-1_g8863+lashis-1_g8864
																									OGlasioTNACHT_123			cercau-1_g7521									poddid-1_g10116
																									OGlasioTNACHT_124			cercau-1_g9451+cercau-1_g9450							podapp-1_g7338
																									OGlasioTNACHT_125				cernew-1_g10824				lasmin-1_g115
																									OGlasioTNACHT_126				cernew-1_g12170			lashis-1_g2771
																									OGlasioTNACHT_127					cersco-1_g10886					podapp-1_g6648
																									OGlasioTNACHT_128					cersco-1_g11378					podapp-1_g6207
																									OGlasioTNACHT_129					cersco-1_g2832					podapp-1_g11293+podapp-1_g11294
																									OGlasioTNACHT_130					cersco-1_g5463					podapp-1_g11485
																									OGlasioTNACHT_131					cersco-1_g8629					podapp-1_g4701
																									OGlasioTNACHT_132						lashir-1_g100	lashis-1_g9049
																									OGlasioTNACHT_133						lashir-1_g10855	lashis-1_g12149
																									OGlasioTNACHT_134						lashir-1_g2801,lashir-1_g3029
																									OGlasioTNACHT_135						lashir-1_g5052			lasovi-1_g6881
																									OGlasioTNACHT_136						lashir-1_g8851						poddid-1_g7439
																									OGlasioTNACHT_137						lashir-1_g8958	lashis-1_g4382
																									OGlasioTNACHT_138							lashis-1_g14239,lashis-1_g6730
																									OGlasioTNACHT_139							lashis-1_g9560						schves-1_g8116
																									OGlasioTNACHT_140								lasmin-1_g12294	lasovi-1_g10711
																									OGlasioTNACHT_141								lasmin-1_g14839	lasovi-1_g4517
																									OGlasioTNACHT_142								lasmin-1_g3427,lasmin-1_g3820
																									OGlasioTNACHT_143								lasmin-1_g4086	lasovi-1_g9485
																									OGlasioTNACHT_144								lasmin-1_g4662	lasovi-1_g4648
																									OGlasioTNACHT_145								lasmin-1_g6854	lasovi-1_g12760
																									OGlasioTNACHT_146								lasmin-1_g7686	lasovi-1_g12147
																									OGlasioTNACHT_147									lasovi-1_g494			poddid-1_g10098+poddid-1_g10099
																									OGlasioTNACHT_148									lasovi-1_g6534			poddid-1_g9718
																									OGlasioTNACHT_149									lasovi-1_g6852			poddid-1_g10699
																									OGlasioTNACHT_150										podapp-1_g4053		poddid-1_g2435
																									OGlasioTNACHT_151										podapp-1_g7433		poddid-1_g11457
																									OGlasioTNACHT_152												poddid-1_g2916	schves-1_g4191
																									OGlasioTNACHT_153	apoper-1_g10799
																									OGlasioTNACHT_154	apoper-1_g9304
																									OGlasioTNACHT_155		bombom-1_g11165
																									OGlasioTNACHT_156		bombom-1_g3608+bombom-1_g3609
																									OGlasioTNACHT_157			cercau-1_g10143+cercau-1_g10142
																									OGlasioTNACHT_158			cercau-1_g12130+cercau-1_g12129
																									OGlasioTNACHT_159			cercau-1_g9660
																									OGlasioTNACHT_160				cernew-1_g7667
																									OGlasioTNACHT_161					cersco-1_g11371
																									OGlasioTNACHT_162						lashir-1_g3057
																									OGlasioTNACHT_163						lashir-1_g7213+lashir-1_g7211+lashir-1_g7212
																									OGlasioTNACHT_164						lashir-1_newnlr0
																									OGlasioTNACHT_165							lashis-1_g12042
																									OGlasioTNACHT_166							lashis-1_g2128+lashis-1_g2129
																									OGlasioTNACHT_167							lashis-1_g5268
																									OGlasioTNACHT_168							lashis-1_g8602
																									OGlasioTNACHT_169								lasmin-1_g10379
																									OGlasioTNACHT_170								lasmin-1_g12314
																									OGlasioTNACHT_171									lasovi-1_g12345
																									OGlasioTNACHT_172									lasovi-1_g14586
																									OGlasioTNACHT_173									lasovi-1_g3444
																									OGlasioTNACHT_174											podcur-1_g10200
																									OGlasioTNACHT_175											podcur-1_g12447
																									OGlasioTNACHT_176												poddid-1_g13960
																									OGlasioTNACHT_177												poddid-1_g3408
																									OGlasioTNACHT_178												poddid-1_g5919
																									OGlasioTNACHT_179												poddid-1_g7543
																									OGlasioNBARC_000	apoper-1_g9780,apoper-1_g9917	bombom-1_g11145,bombom-1_g1912,bombom-1_g3513,bombom-1_g3729,bombom-1_g3736,bombom-1_g3741,bombom-1_g5076,bombom-1_g7374,bombom-1_g7609,bombom-1_g7938	cercau-1_g10133,cercau-1_g12601	cernew-1_g11034,cernew-1_g11507,cernew-1_g12545+cernew-1_g12544,cernew-1_g12940,cernew-1_g13065,cernew-1_g13728,cernew-1_g14426+cernew-1_g14425,cernew-1_g2667,cernew-1_g3158,cernew-1_g8037,cernew-1_g9007,cernew-1_g9018,cernew-1_g9574,cernew-1_newnlr1	cersco-1_g10840,cersco-1_g8581	lashir-1_g13782,lashir-1_g2608,lashir-1_g2732,lashir-1_g2878,lashir-1_g4162,lashir-1_g5165	lashis-1_g10436,lashis-1_g11173,lashis-1_g2784,lashis-1_g8398,lashis-1_g8594,lashis-1_g8969	lasmin-1_g14363,lasmin-1_g14851,lasmin-1_g2552,lasmin-1_g7576	lasovi-1_g10660,lasovi-1_g12606,lasovi-1_g12681,lasovi-1_g13346,lasovi-1_g14594,lasovi-1_g2216,lasovi-1_g3521,lasovi-1_g3741,lasovi-1_g4265+lasovi-1_g4264,lasovi-1_g4561,lasovi-1_g4946,lasovi-1_g8335+lasovi-1_g8334,lasovi-1_g8514+lasovi-1_g8515	podapp-1_g11847+podapp-1_g11846+podapp-1_g11845,podapp-1_g4752,podapp-1_g9105	podcur-1_g10284,podcur-1_g10940,podcur-1_g2996,podcur-1_g3037	poddid-1_g4696,poddid-1_g9612,poddid-1_g9622,poddid-1_g9891	schves-1_g1116,schves-1_g12312,schves-1_g5870,schves-1_g6593,schves-1_g6596,schves-1_g8011
																									OGlasioNBARC_001	apoper-1_g4849+apoper-1_g4850		cercau-1_g13856+cercau-1_g13857,cercau-1_g5173,cercau-1_g5347,cercau-1_g5505+cercau-1_g5506,cercau-1_g7479,cercau-1_g8139,cercau-1_g9370+cercau-1_g9369	cernew-1_g14068	cersco-1_g3712	lashir-1_g10681,lashir-1_g2+lashir-1_g1,lashir-1_g4412,lashir-1_g6589+lashir-1_g6588+lashir-1_g6586+lashir-1_g6587,lashir-1_g7027+lashir-1_g7028	lashis-1_g11898,lashis-1_g1311,lashis-1_g1349+lashis-1_g1351,lashis-1_g2011+lashis-1_g2012,lashis-1_g2631,lashis-1_g4333	lasmin-1_g5478,lasmin-1_g5612,lasmin-1_g8187	lasovi-1_g10706,lasovi-1_g12962,lasovi-1_g2093+lasovi-1_g2092,lasovi-1_g5250,lasovi-1_g7496	podapp-1_g10871	podcur-1_g11442,podcur-1_g1918+podcur-1_g1919,podcur-1_g746,podcur-1_g8732,podcur-1_g8867+podcur-1_g8868,podcur-1_g9136	poddid-1_g12282,poddid-1_g3941	schves-1_g4814,schves-1_g9594,schves-1_g9948
																									OGlasioNBARC_002	apoper-1_g8425	bombom-1_g11519+bombom-1_g11518	cercau-1_g10767,cercau-1_g12665	cernew-1_g12534,cernew-1_g4771		lashir-1_g12060	lashis-1_g2015+lashis-1_g2014,lashis-1_g4340	lasmin-1_g11577,lasmin-1_g12978,lasmin-1_g1722,lasmin-1_g206,lasmin-1_g6840,lasmin-1_g7271,lasmin-1_g7721		podapp-1_g11402,podapp-1_g11410,podapp-1_g11667,podapp-1_g11844,podapp-1_g1293,podapp-1_g4025,podapp-1_g4780,podapp-1_g5809,podapp-1_g7461	podcur-1_g12744,podcur-1_g3680	poddid-1_g2294+poddid-1_g2295+poddid-1_g2293,poddid-1_g2910,poddid-1_g3685,poddid-1_g8109,poddid-1_g9445,poddid-1_g9921	schves-1_g11584,schves-1_g11586,schves-1_g4221,schves-1_g5378,schves-1_g5742,schves-1_newnlr0
																									OGlasioNBARC_003	apoper-1_g12163+apoper-1_g12164,apoper-1_g3861		cercau-1_g6493	cernew-1_g12631,cernew-1_g14422+cernew-1_g14423		lashir-1_g10205,lashir-1_g3150,lashir-1_g8805	lashis-1_g13129,lashis-1_g7158,lashis-1_g8646	lasmin-1_g10965,lasmin-1_g4315	lasovi-1_g8169,lasovi-1_g9823		podcur-1_g12835,podcur-1_g221,podcur-1_g3288,podcur-1_g4556+podcur-1_g4555,podcur-1_g8912	poddid-1_g11025	schves-1_g10995,schves-1_g6314+schves-1_g6315
																									OGlasioNBARC_004	apoper-1_g1,apoper-1_g3101,apoper-1_g3179,apoper-1_g4288,apoper-1_g5170+apoper-1_g5171,apoper-1_g9805		cercau-1_g743	cernew-1_g14409,cernew-1_newnlr0		lashir-1_g1866	lashis-1_g3001,lashis-1_g3487+lashis-1_g3488,lashis-1_g6248,lashis-1_g7803+lashis-1_g7804	lasmin-1_g13721,lasmin-1_g1828+lasmin-1_g1829,lasmin-1_g3294,lasmin-1_newnlr2	lasovi-1_g11572,lasovi-1_g3953		podcur-1_g6829,podcur-1_g9412	poddid-1_g3161
																									OGlasioNBARC_005	apoper-1_g4455	bombom-1_g11010,bombom-1_g11044,bombom-1_g4544,bombom-1_g9324	cercau-1_g130	cernew-1_g12587,cernew-1_g3261,cernew-1_g5127,cernew-1_g7676	cersco-1_g7117,cersco-1_g9797	lashir-1_g8171	lashis-1_g2120,lashis-1_g2539	lasmin-1_g2901	lasovi-1_g12597+lasovi-1_g12596,lasovi-1_g12657+lasovi-1_g12658,lasovi-1_g8184,lasovi-1_g9370		podcur-1_g6155		schves-1_g7796
																									OGlasioNBARC_006			cercau-1_g11699,cercau-1_g7251+cercau-1_g7250	cernew-1_g5932	cersco-1_g5020	lashir-1_g3111	lashis-1_g3431+lashis-1_g3432,lashis-1_g6327,lashis-1_g8358	lasmin-1_g12594,lasmin-1_g9765	lasovi-1_g11001,lasovi-1_g7708	podapp-1_g10323+podapp-1_g10324,podapp-1_g10879,podapp-1_g10962,podapp-1_g4890,podapp-1_g5738+podapp-1_g5737,podapp-1_g6650+podapp-1_g6649	podcur-1_g10275+podcur-1_g10276,podcur-1_g8270		schves-1_g6327,schves-1_g7879
																									OGlasioNBARC_007	apoper-1_g4373,apoper-1_g4909+apoper-1_g4908,apoper-1_g9281+apoper-1_g9280		cercau-1_g5732	cernew-1_g13032		lashir-1_g13510		lasmin-1_g4293	lasovi-1_g9269			poddid-1_g1256,poddid-1_g6939,poddid-1_g8862	schves-1_g9733
																									OGlasioNBARC_008	apoper-1_g7034		cercau-1_g11757	cernew-1_g13996		lashir-1_g10487	lashis-1_g13874,lashis-1_g6321	lasmin-1_g14563	lasovi-1_g10355		podcur-1_g669,podcur-1_g9126	poddid-1_g3234	schves-1_g8135
																									OGlasioNBARC_009	apoper-1_g8369	bombom-1_g3597	cercau-1_g13814,cercau-1_g5410	cernew-1_g14495	cersco-1_g7421			lasmin-1_g9010+lasmin-1_g9011		podapp-1_g5572		poddid-1_g10133	schves-1_g10975,schves-1_g7986,schves-1_g9573+schves-1_g9574
																									OGlasioNBARC_010	apoper-1_g2482,apoper-1_g7039	bombom-1_g6861		cernew-1_g10601		lashir-1_g3221	lashis-1_g10641,lashis-1_g6967	lasmin-1_g8801+lasmin-1_g8800	lasovi-1_g8472		podcur-1_g9739	poddid-1_g9576
																									OGlasioNBARC_011						lashir-1_g9180+lashir-1_g9179				podapp-1_g1229,podapp-1_g1294+podapp-1_g1295,podapp-1_g4065,podapp-1_g6618,podapp-1_g7253,podapp-1_g7438	podcur-1_g12346	poddid-1_g11894	schves-1_g6317,schves-1_g8725
																									OGlasioNBARC_012	apoper-1_g11388			cernew-1_g10582,cernew-1_g13530				lasmin-1_g9606+lasmin-1_g9605	lasovi-1_g7668			poddid-1_g3621	schves-1_g7209
																									OGlasioNBARC_013	apoper-1_g860				cersco-1_g1462			lasmin-1_g627	lasovi-1_g1707	podapp-1_g2741		poddid-1_g13695
																									OGlasioNBARC_014											podcur-1_g12145,podcur-1_g12146+podcur-1_g12148+podcur-1_g12147,podcur-1_g3575,podcur-1_g4865+podcur-1_g4866,podcur-1_g6130
																									OGlasioNBARC_015			cercau-1_g13381			lashir-1_g706			lasovi-1_g13407		podcur-1_g8349
																									OGlasioNBARC_016			cercau-1_g7299			lashir-1_g7520	lashis-1_g7148						schves-1_g5904
																									OGlasioNBARC_017			cercau-1_g9292	cernew-1_g12861	cersco-1_g9025						podcur-1_g5963
																									OGlasioNBARC_018					cersco-1_g1159	lashir-1_g2799,lashir-1_g3026							schves-1_g12412
																									OGlasioNBARC_019								lasmin-1_g13263,lasmin-1_g654+lasmin-1_g653,lasmin-1_g7667	lasovi-1_g1677
																									OGlasioNBARC_020											podcur-1_g8300,podcur-1_g9233,podcur-1_g9358,podcur-1_g9536
																									OGlasioNBARC_021	apoper-1_g12937			cernew-1_g10359					lasovi-1_g501+lasovi-1_g502
																									OGlasioNBARC_022	apoper-1_g2855	bombom-1_g11865							lasovi-1_g12579
																									OGlasioNBARC_023			cercau-1_g11354						lasovi-1_g12445,lasovi-1_g6505
																									OGlasioNBARC_024				cernew-1_g10986				lasmin-1_g13116					schves-1_g7639+schves-1_g7640
																									OGlasioNBARC_025						lashir-1_g3553+lashir-1_g3554	lashis-1_g5200		lasovi-1_g13411
																									OGlasioNBARC_026						lashir-1_g9525	lashis-1_g6144	lasmin-1_g13114
																									OGlasioNBARC_027									lasovi-1_g8421,lasovi-1_newnlr0,lasovi-1_g4279
																									OGlasioNBARC_028	apoper-1_g2946+apoper-1_g2945										podcur-1_g3260
																									OGlasioNBARC_029	apoper-1_g6435			cernew-1_g14200
																									OGlasioNBARC_030			cercau-1_g10419										schves-1_g12473
																									OGlasioNBARC_031			cercau-1_g11168				lashis-1_g5271
																									OGlasioNBARC_032				cernew-1_g13927		lashir-1_g8967
																									OGlasioNBARC_033					cersco-1_g7298					podapp-1_g5694
																									OGlasioNBARC_034						lashir-1_g13255+lashir-1_g13254							schves-1_g10646
																									OGlasioNBARC_035						lashir-1_g2695			lasovi-1_g8304
																									OGlasioNBARC_036						lashir-1_g7200	lashis-1_g11703+lashis-1_g11702
																									OGlasioNBARC_037								lasmin-1_g14284,lasmin-1_g554+lasmin-1_g555
																									OGlasioNBARC_038								lasmin-1_g14964	lasovi-1_g4623
																									OGlasioNBARC_039								lasmin-1_g312	lasovi-1_g82
																									OGlasioNBARC_040			cercau-1_g9864
																									OGlasioNBARC_041								lasmin-1_g6735
																									OGlasioNBARC_042											podcur-1_g11811
																									OGlasioNBARC_043											podcur-1_g5269+podcur-1_g5271+podcur-1_g5270
																									OGlasioNBARC_044											podcur-1_g7277
																									OGlasioNBARC_045													schves-1_g9973
																									OGlasioNNACHT_000		bombom-1_g7284,bombom-1_g1807,bombom-1_g7381	cercau-1_g10983,cercau-1_g3300	cernew-1_g6411	cersco-1_g3926		lashis-1_g1803,lashis-1_g1818	lasmin-1_g5299,lasmin-1_g13830,lasmin-1_g5693	lasovi-1_g5544,lasovi-1_g9786+lasovi-1_g9785	podapp-1_g7120	podcur-1_g1378,podcur-1_g1499,podcur-1_g625,podcur-1_g3057,podcur-1_g3526		schves-1_g891,schves-1_g1778,schves-1_g6520
																									OGlasioUNDET_000		bombom-1_g9566			cersco-1_newnlr1
																									OGlasioUNDET_001												poddid-1_newnlr7
