## Supplementary material for "Systematic exploration of domain assortments in NOD-like receptors uncovers two types of NACHT domains in *Sordariales* fungi": Table S8

### Sheet: S8
Table S8. NLRs identified in 122 proteomes representative of the whole fungal kingdom. For each NLR gene identified, we provide its genome of origin, gene name, type of NB domain (T-NACHT, NB-ARC, N-NACHT or undetermined), and identity of other domains identified. All genes containing a canonical NB domain and a canonical C-terminal domain were identified as NLRs. N-NACHT NLRs are highlighted in blue, NB-ARC NLRs are in yellow, N-NACHT NLRs are in red, and NLRs with an undetermined NB domain are in white. Genes with both a canonical NB domain and a canonical C-terminal domain but whose architecture was incompatible with being identified as NLRs were not included in the set NLRs (such as SMC proteins) and are highlighted in dark grey.
genus_species_strain	Gene	NB type	Other domains
agaricus_bisporus_h119p4	KAF7763900.1	T-NACHT	WD40,PALB2_WD40,Coatomer_WDAD,WD40_like,PD40,ANAPC4_WD40,Ge1_WD40,eIF2A,PQQ_2
agaricus_bisporus_h119p4	KAF7763901.1	T-NACHT	WD40,PALB2_WD40,Coatomer_WDAD,WD40_like,PD40,ANAPC4_WD40,Ge1_WD40,eIF2A,PQQ_2
agaricus_bisporus_h119p4	KAF7770254.1	T-NACHT	ANAPC3,TPR_14,TPR_9,TPR_15,TPR_8,TPR_1,TPR_16,TPR_19,DnaJ,TPR_12,TPR_2,TPR_11,Fis1_TPR_C
agaricus_bisporus_h119p4	KAF7777631.1	T-NACHT	4HB,RNA_helicase,SMC_N,MMR_HSR1,HEAT_2,DUF87,RsgA_GTPase,ABC_tran,HEAT_EZ
agaricus_bisporus_h119p4	KAF7761685.1	NB-ARC	TPR_6,TPR_MalT,TPR_2,ANAPC3,TPR_9,Patatin,TPR_1,TPR_20,TPR_17,Osmo_CC,TPR_8,TPR_16,TPR_3,TPR_10,TPR_14,TPR_7,TPR_19,TPR_4,TPR_5,SNAP,TPR_12
agaricus_bisporus_h119p4	KAF7761692.1	NB-ARC	TPR_6,TPR_2,ANAPC3,TPR_9,Patatin,TPR_1,TPR_20,TPR_17,TPR_8,TPR_16,TPR_3,TPR_10,TPR_14,TPR_7,TPR_19,TPR_4,TPR_5,SNAP,TPR_12
agaricus_bisporus_h119p4	KAF7761970.1	NB-ARC	TPR_6,TPR_MalT,TPR_2,ANAPC3,TPR_9,Patatin,TPR_1,TPR_20,TPR_17,TPR_8,TPR_16,TPR_3,TPR_10,TPR_14,TPR_7,TPR_19,TPR_4,TPR_5,SNAP,TPR_12
agaricus_bisporus_h119p4	KAF7761984.1	NB-ARC	ANAPC3,TPR_17,TPR_7,Patatin,TPR_16,TPR_19,TPR_4,TPR_20,TPR_5,TPR_3,TPR_10,TPR_12
agaricus_bisporus_h119p4	KAF7770846.1	NB-ARC	ANAPC3,TPR_17,TPR_7,Patatin,TPR_1,TPR_6,TPR_8,TPR_16,TPR_19,TPR_4,TPR_20,TPR_5,SNAP,TPR_3,TPR_10,TPR_12,TPR_2
agaricus_bisporus_h119p4	KAF7770856.1	NB-ARC	TPR_6,TPR_2,ANAPC3,TPR_9,DUF5848,Patatin,TPR_1,TPR_20,TPR_17,TPR_8,TPR_16,TPR_3,TPR_10,TPR_14,TPR_7,TPR_19,TPR_4,TPR_5,SNAP,TPR_12
agaricus_bisporus_h119p4	KAF7778942.1	NB-ARC	TPR_6,TPP_enzyme_M,TPR_21,TPR_2,DUF4651,ANAPC3,TPR_9,Patatin,TPR_1,TPR_20,TPR_17,Osmo_CC,TPR_8,TPR_16,TPR_3,TPR_10,TPR_14,TPR_11,TPR_7,TPR_19,TPR_4,TPR_5,SNAP,DUF1897,TPR_12
agaricus_bisporus_h119p4	KAF7779012.1	NB-ARC	TPR_6,TPR_2,ANAPC3,TPR_9,Patatin,TPR_1,TPR_20,TPR_17,TPR_8,TPR_16,TPR_3,TPR_10,TPR_14,TPR_7,TPR_19,TPR_4,TPR_5,SNAP,TPR_12
agyrium_rufum_spribille39798	MCJ1306511.1	T-NACHT	Ank_5,Ank_2,Ank_3,Ank,Ank_4
agyrium_rufum_spribille39798	MCJ1306899.1	T-NACHT	Ank_5,YlzJ,DUF4988,Ank_2,Ank_3,Ank,DUF676,Ank_4
agyrium_rufum_spribille39798	MCJ1307340.1	T-NACHT	Ank_5,Helo_like_N,Ank_2,Ank_3,Ank,Ank_4
agyrium_rufum_spribille39798	MCJ1307520.1	T-NACHT	Ank_5,Ank_2,Ank_3,Ank,Ank_4
agyrium_rufum_spribille39798	MCJ1307667.1	T-NACHT	Ank_5,Ank_2,Ank_3,Ank,Ank_4
agyrium_rufum_spribille39798	MCJ1308046.1	T-NACHT	Ank_5,Ank_2,Ank_3,Ank,Ank_4,Goodbye
agyrium_rufum_spribille39798	MCJ1308474.1	T-NACHT	Ank_2
agyrium_rufum_spribille39798	MCJ1308624.1	T-NACHT	Ank_5,Ank_2,Ank_3,Ank,Ank_4
agyrium_rufum_spribille39798	MCJ1308629.1	T-NACHT	Ank_5,Ank_2,Ank_3,Ank,Ank_4,PNP_UDP_1
agyrium_rufum_spribille39798	MCJ1309528.1	T-NACHT	WD40,Frtz,PALB2_WD40,Coatomer_WDAD,WD40_like,Proteasome_A_N,PD40,ANAPC4_WD40,DUF642,Ge1_WD40,eIF2A,DUF5122,PQQ_2
agyrium_rufum_spribille39798	MCJ1309800.1	T-NACHT	Ank_5,Ank_4,Ank_3,Ank_2
agyrium_rufum_spribille39798	MCJ1310206.1	T-NACHT	ANAPC3,TPR_17,TPR_7,TPR_12,TPR_6,TPR_8,TPR_1,TPR_16,TPR_19,TPR_21,TPR_4,TPR_20,TPR_5,TPR_MalT,TPR_10,TPR_14,TPR_2
agyrium_rufum_spribille39798	MCJ1310437.1	T-NACHT	Ank_5,Ank_4,NACHT_N,Ank_2
agyrium_rufum_spribille39798	MCJ1310652.1	T-NACHT	Ank_5,Ank_2,Ank_3,Ank,KAP_NTPase,Ank_4
agyrium_rufum_spribille39798	MCJ1310665.1	T-NACHT	Ank_5,NACHT_N,Ank_2,Ank_3,Ank,Ank_4
agyrium_rufum_spribille39798	MCJ1310783.1	T-NACHT	Ank_3,Ank,Ank_2
agyrium_rufum_spribille39798	MCJ1311171.1	T-NACHT	Ank_5,SPRY,Ank_2,Ank_3,Ank,ATPase_2,Ank_4
agyrium_rufum_spribille39798	MCJ1311425.1	T-NACHT	Ank_5,Ank_2,Ank_3,Ank,Ank_4
agyrium_rufum_spribille39798	MCJ1311567.1	T-NACHT	ANAPC3,TPR_7,TPR_19,TPR_16,TPR_12
agyrium_rufum_spribille39798	MCJ1312078.1	T-NACHT	Ank_5,HeLo,Nitro_FeMo-Co,Ank_2,ArsP_1,Ank_3,Ank,Ank_4,PGA_cap,RVP
agyrium_rufum_spribille39798	MCJ1312308.1	T-NACHT	WD40,PALB2_WD40,Coatomer_WDAD,WD40_like,Proteasome_A_N,PD40,Nbas_N,ANAPC4_WD40,DUF642,Ge1_WD40,eIF2A,PQQ_2
agyrium_rufum_spribille39798	MCJ1312727.1	T-NACHT	Ank_5,NACHT_N,Ank_2,Ank_3,Ank,Ank_4
agyrium_rufum_spribille39798	MCJ1312839.1	T-NACHT	WD40,NACHT_N,PALB2_WD40,WD40_like,PD40,Ge1_WD40,eIF2A
agyrium_rufum_spribille39798	MCJ1313277.1	T-NACHT	Ank_5,Ank_2,Ank_3,Ank,DUF676,Ank_4
agyrium_rufum_spribille39798	MCJ1313364.1	T-NACHT	Ank_5,Ank_2,Ank_3,Ank,Ank_4
agyrium_rufum_spribille39798	MCJ1313571.1	T-NACHT	WD40,Frtz,PALB2_WD40,Coatomer_WDAD,FLgD_tudor,WD40_like,DUF5710,Proteasome_A_N,PD40,Cytochrom_D1,ANAPC4_WD40,Ge1_WD40,eIF2A,CN_hydrolase,PQQ_2
agyrium_rufum_spribille39798	MCJ1313661.1	T-NACHT	Ank_5,NACHT_N,Ank_2,Ank_3,Ank,Ank_4
agyrium_rufum_spribille39798	MCJ1313782.1	T-NACHT	Ank_5,Helo_like_N,Ank_2,Ank_3,Ank,Ank_4
agyrium_rufum_spribille39798	MCJ1314070.1	T-NACHT	Ank_5,Helo_like_N,Ank_2,Ank_3,Ank,Ank_4
agyrium_rufum_spribille39798	MCJ1314556.1	T-NACHT	Ank_5,Ank_4,Ank_3,Ank_2
agyrium_rufum_spribille39798	MCJ1306895.1	NB-ARC	ANAPC3,TPR_14,TPR_7,Helo_like_N,TPR_9,TPR_8,TPR_1,TPR_16,TPR_19,TPR_21,TPR_20,TPR_5,SesA,TPR_10,TPR_12
agyrium_rufum_spribille39798	MCJ1306925.1	NB-ARC	TPR_6,TPR_21,TPR_MalT,TPR_2,ANAPC3,TPR_9,Patatin,TPR_1,TPR_20,TPR_17,TPR_8,TPR_16,TPR_3,TPR_10,TPR_14,TPR_11,TPR_7,TPR_19,TPR_4,TPR_5,SNAP,TPR_12
agyrium_rufum_spribille39798	MCJ1307098.1	NB-ARC	TPR_15,TPR_21,TPR_MalT,TPR_2,ANAPC3,TPR_9,TPR_1,TPR_20,TPR_17,TPR_8,TPR_16,HET,TPR_10,TPR_14,TPR_11,TPR_7,TPR_19,TPR_4,TPR_5,SNAP,ATPase_2,TPR_12
agyrium_rufum_spribille39798	MCJ1307210.1	NB-ARC	TPR_12
agyrium_rufum_spribille39798	MCJ1307313.1	NB-ARC	ANAPC3,TPR_14,TPR_7,TPR_9,TPR_6,TPR_8,TPR_16,TPR_19,TPR_20,TPR_5,DUF676,TPR_10,TPR_12,TPR_2
agyrium_rufum_spribille39798	MCJ1307315.1	NB-ARC	ANAPC3,TPR_17,TPR_7,TPR_9,TPR_8,TPR_1,TPR_16,TPR_19,Abhydrolase_6,TPR_4,TPR_20,TPR_5,SNAP,DUF676,TPR_MalT,TPR_10,TPR_12,TPR_2
agyrium_rufum_spribille39798	MCJ1307424.1	NB-ARC	ANAPC3,TPR_7,TPR_8,TPR_1,TPR_16,TPR_4,TPR_10,TPR_12,TPR_2
agyrium_rufum_spribille39798	MCJ1309138.1	NB-ARC	ANAPC3,TPR_16,TPR_19,TPR_20,TPR_5,DUF676,TPR_MalT,TPR_10,TPR_12
agyrium_rufum_spribille39798	MCJ1309172.1	NB-ARC	TPR_12
agyrium_rufum_spribille39798	MCJ1309581.1	NB-ARC	ANAPC3,TPR_7,TPR_9,TPR_12,TPR_15,TPR_6,TPR_8,TPR_16,TPR_19,TPR_4,TPR_20,TPR_5,SNAP,TPR_10,TPR_14,TPR_2
agyrium_rufum_spribille39798	MCJ1309722.1	NB-ARC	ANAPC3,TPR_17,RNPP_C,TPR_7,TPR_9,TPR_8,TPR_1,TPR_16,TPR_19,TPR_4,TPR_20,TPR_5,SNAP,TPR_3,TPR_MalT,TPR_10,TPR_12,TPR_2
agyrium_rufum_spribille39798	MCJ1309854.1	NB-ARC	TPR_21,TPR_MalT,TPR_2,ANAPC3,TPR_9,TPR_1,TPR_20,TPR_8,TPR_16,SesA,TPR_10,TPR_14,TPR_11,TPR_7,TPR_19,TPR_4,TPR_5,SNAP,TPR_12
agyrium_rufum_spribille39798	MCJ1310207.1	NB-ARC	TPR_15,TPR_6,TPR_21,TPR_MalT,TPR_2,ANAPC3,TPR_9,Patatin,TPR_1,TPR_20,TPR_17,TPR_8,TPR_16,TPR_3,TPR_10,TPR_14,TPR_11,TPR_7,TPR_19,TPR_4,TPR_5,SNAP,TPR_12
agyrium_rufum_spribille39798	MCJ1311087.1	NB-ARC	TPR_15,TPR_6,TPR_21,TPR_MalT,TPR_2,ANAPC3,PPR,TPR_9,TPR_1,TPR_20,TPR_17,TPR_8,TPR_16,TPR_3,TPR_10,TPR_14,TPR_11,TPR_7,RPN7,DUF2225,TPR_19,TPR_4,TPR_5,SNAP,ATPase_2,TPR_12
agyrium_rufum_spribille39798	MCJ1311555.1	NB-ARC	ANAPC3,TPR_7,Helo_like_N,TPR_16,TPR_19,TPR_5,TPR_MalT,TPR_10,TPR_12
agyrium_rufum_spribille39798	MCJ1311572.1	NB-ARC	ANAPC3,Helo_like_N,TPR_9,TPR_MalT,TPR_16,TPR_19,TPR_4,TPR_5,SesA,TPR_10,TPR_12
agyrium_rufum_spribille39798	MCJ1312433.1	NB-ARC	ANAPC3,TPR_9,TPR_1,TPR_16,TPR_19,TPR_20,TPR_5,DUF676,TPR_MalT,TPR_10,TPR_12,TPR_2
agyrium_rufum_spribille39798	MCJ1312481.1	NB-ARC	RNPP_C,Coatomer_E,TPR_6,TPR_21,TPR_MalT,TPR_2,ANAPC3,TPR_9,TPR_1,TPR_20,TPR_17,YfdX,TPR_8,TPR_16,TPR_3,TPR_10,TPR_14,TPR_11,TPR_7,TPR_19,TPR_4,TPR_5,TPR_12
agyrium_rufum_spribille39798	MCJ1313481.1	NB-ARC	TPR_6,TPR_21,TPR_MalT,TPR_2,ANAPC3,TPR_9,TPR_1,TPR_20,TPR_17,TPR_8,TPR_16,HET,TPR_3,TPR_10,TPR_14,TPR_11,TPR_7,TPR_19,TPR_4,TPR_5,SNAP,TPR_12
agyrium_rufum_spribille39798	MCJ1313658.1	NB-ARC	TPR_6,TPR_21,TPR_2,ANAPC3,TPR_9,TPR_1,TPR_20,TPR_17,TPR_8,TPR_16,TPR_3,TPR_10,TPR_14,TPR_11,TPR_7,TPR_19,TPR_4,TPR_5,SNAP,TPR_12
agyrium_rufum_spribille39798	MCJ1314084.1	NB-ARC	ANAPC3,TPR_7,TPR_9,TPR_8,TPR_19,TPR_16,TPR_4,TPR_20,TPR_5,TPR_10,TPR_12,TPR_2
agyrium_rufum_spribille39798	MCJ1314213.1	NB-ARC	TPR_19,TPR_16,TPR_10,TPR_12,TPR_2
agyrium_rufum_spribille39798	MCJ1314625.1	NB-ARC	14-3-3,RNPP_C,Wzy_C_2,TPR_15,TPR_6,TPR_21,TPR_MalT,TPR_2,ANAPC3,PPR,TPR_9,TPR_1,TPR_20,TPR_17,TPR_8,TPR_16,TPR_3,TPR_10,TPR_14,TPR_11,KIF1B,TPR_7,PPR_1,RPN7,DUF2225,TPR_19,TPR_4,TPR_5,SNAP,TPR_12
agyrium_rufum_spribille39798	MCJ1310365.1	undetermined	SMC_N,MMR_HSR1,Chromo,HEAT_2,RsgA_GTPase,ABC_tran
alyxoria_varia_spribillets-e1968	KAI9651617.1	T-NACHT	Ank_5,Ank_2,Ank_3,Ank,Ank_4,PNP_UDP_1
alyxoria_varia_spribillets-e1968	KAI9652048.1	T-NACHT	WD40,PALB2_WD40,Coatomer_WDAD,WD40_like,PD40,Nbas_N,ANAPC4_WD40,Ge1_WD40,PNP_UDP_1,eIF2A,IKI3,PQQ_2
alyxoria_varia_spribillets-e1968	KAI9652058.1	T-NACHT	Ank_5,Ank_4,KAP_NTPase,Ank_2
alyxoria_varia_spribillets-e1968	KAI9652887.1	T-NACHT	SMC_N,MMR_HSR1,Chromo,HEAT_2,RsgA_GTPase,ABC_tran,HEAT_EZ
alyxoria_varia_spribillets-e1968	KAI9653689.1	T-NACHT	WD40,ANAPC4_WD40,PALB2_WD40,PGAP1,WD40_like,DUF676,Ge1_WD40,eIF2A
alyxoria_varia_spribillets-e1968	KAI9657547.1	T-NACHT	Ank_5,Helo_like_N,Ank_2,Ank_3,Ank,Ank_4
alyxoria_varia_spribillets-e1968	KAI9659640.1	T-NACHT	WD40,ANAPC4_WD40,PALB2_WD40,PGAP1,WD40_like,Abhydrolase_6,DUF676,Ge1_WD40,eIF2A,PQQ_2
alyxoria_varia_spribillets-e1968	KAI9660255.1	T-NACHT	Ank_5,Ank_2,Ank_3,Ank,Ank_4
alyxoria_varia_spribillets-e1968	KAI9660755.1	T-NACHT	Ank_4
alyxoria_varia_spribillets-e1968	KAI9663509.1	T-NACHT	Ank_5,Ank_4,Helo_like_N,Ank_2
alyxoria_varia_spribillets-e1968	KAI9665515.1	T-NACHT	ANAPC4_WD40,PALB2_WD40,WD40_like,DUF676,Ge1_WD40,eIF2A
alyxoria_varia_spribillets-e1968	KAI9666754.1	T-NACHT	ANAPC3,TPR_7,TPR_19,TPR_16,TPR_12,Goodbye
alyxoria_varia_spribillets-e1968	KAI9666864.1	T-NACHT	Ank_5,Ank_2,Ank_3,Ank,Ank_4
alyxoria_varia_spribillets-e1968	KAI9667075.1	T-NACHT	ANAPC3,TPR_9,TPR_15,TPR_19,TPR_16,TPR_20,TPR_2,TPR_11,Goodbye
alyxoria_varia_spribillets-e1968	KAI9668410.1	T-NACHT	ANAPC3,TPR_19,TPR_16,TPR_5,TPR_10,TPR_12
alyxoria_varia_spribillets-e1968	KAI9668767.1	T-NACHT	Ank_5,NACHT_N,Ank_2,Ank_3,Ank,Ank_4
alyxoria_varia_spribillets-e1968	KAI9669080.1	T-NACHT	Ank_5,Ank_2,Ank_3,Ank,Ank_4
alyxoria_varia_spribillets-e1968	KAI9669918.1	T-NACHT	Ank_5,NACHT_N,Ank_2,Ank_3,Ank,Ank_4
alyxoria_varia_spribillets-e1968	KAI9669948.1	T-NACHT	Ank_5,Ank_2,Ank_3,Ank,Ank_4,PNP_UDP_1
alyxoria_varia_spribillets-e1968	KAI9671036.1	T-NACHT	Ank_5,Ank_2,Ank_3,Ank,Ank_4
alyxoria_varia_spribillets-e1968	KAI9671870.1	T-NACHT	Ank_5,Ank_2,Ank_3,Ank,Ank_4
alyxoria_varia_spribillets-e1968	KAI9672821.1	T-NACHT	Ank_5,Ank_2,Ank_3,Ank,DUF676,Ank_4
alyxoria_varia_spribillets-e1968	KAI9652537.1	NB-ARC	ANAPC3,TPR_14,TPR_7,Helo_like_N,TPR_16,TPR_19,TPR_20,TPR_5,SesA,TPR_10,TPR_12
alyxoria_varia_spribillets-e1968	KAI9656947.1	NB-ARC	ANAPC3,TPR_14,TPR_7,TPR_19,TPR_16,TPR_20,TPR_5,TPR_MalT,TPR_10,TPR_12
alyxoria_varia_spribillets-e1968	KAI9665348.1	NB-ARC	ANAPC3,TPR_14,TPR_19,TPR_16,TPR_5,TPR_10,TPR_12
alyxoria_varia_spribillets-e1968	KAI9668388.1	NB-ARC	ANAPC3,TPR_7,TPR_9,TPR_12,TPR_8,TPR_1,TPR_16,TPR_19,TPR_4,TPR_20,TPR_5,TPR_MalT,TPR_10,TPR_14,TPR_2
alyxoria_varia_spribillets-e1968	KAI9669728.1	NB-ARC	TPR_15,TPR_6,TPR_21,TPR_MalT,TPR_2,ANAPC3,PPR_2,PPR,TPR_9,TPR_1,TPR_20,TPR_17,TPR_8,TPR_16,TPR_3,TPR_10,TPR_14,TPR_11,TPR_7,PPR_1,RPN7,TPR_19,TPR_4,TPR_5,SNAP,DUF676,TPR_12,PGAP1
alyxoria_varia_spribillets-e1968	KAI9669757.1	NB-ARC	ANAPC3,TPR_12
alyxoria_varia_spribillets-e1968	KAI9672784.1	NB-ARC	TPR_15,TPR_6,TPR_21,TPR_MalT,TPR_2,ANAPC3,TPR_9,TPR_1,TPR_20,PNP_UDP_1,TPR_17,TPR_8,TPR_16,TPR_3,TPR_10,TPR_14,TPR_11,TPR_7,TPR_19,TPR_4,TPR_5,SNAP,TPR_12
aspergillus_flavus_ca14	UCK58447.1	T-NACHT	WD40,NACHT_N,PALB2_WD40,Coatomer_WDAD,WD40_like,PD40,Cytochrom_D1,Nup160,ANAPC4_WD40,Ge1_WD40,eIF2A,PQQ_2
aspergillus_flavus_ca14	UCK58737.1	T-NACHT	Ank_5,Ank_2,Ank_3,Ank,Ank_4,PNP_UDP_1
aspergillus_flavus_ca14	UCK58910.1	T-NACHT	Ank_5,HeLo,Ank_2,Ank_3,Ank,Ank_4
aspergillus_flavus_ca14	UCK59392.1	T-NACHT	WD40,NACHT_N,PALB2_WD40,Coatomer_WDAD,WD40_like,PD40,ANAPC4_WD40,Ge1_WD40,eIF2A
aspergillus_flavus_ca14	UDD54787.1	T-NACHT	Ank_5,Ank_2,Ank_3,Ank,Ank_4
aspergillus_flavus_ca14	UDD55165.1	T-NACHT	Ank_5,Ank_2,Ank_3,Ank,Ank_4,PNP_UDP_1
aspergillus_flavus_ca14	UDD57074.1	T-NACHT	Ank_5,Helo_like_N,Ank_2,Ank_3,Ank,Ank_4
aspergillus_flavus_ca14	UDD57235.1	T-NACHT	Ank_5,Ank_2,Ank_3,Ank,Ank_4
aspergillus_flavus_ca14	UDD57236.1	T-NACHT	Ank_5,Ank_2,Ank_3,Ank,Ank_4
aspergillus_flavus_ca14	UDD57286.1	T-NACHT	WD40,NACHT_N,PALB2_WD40,Coatomer_WDAD,WD40_like,PD40,Nup160,ANAPC4_WD40,Ge1_WD40,eIF2A,PQQ_2
aspergillus_flavus_ca14	UDD57560.1	T-NACHT	Ank_4,Ank_2
aspergillus_flavus_ca14	UDD58017.1	T-NACHT	Ank_5,Ank_2,Ank_3,Ank,Ank_4
aspergillus_flavus_ca14	UDD58782.1	T-NACHT	Ank_5,Ank_2,Ank_3,Ank,Ank_4,DUF2196,PNP_UDP_1
aspergillus_flavus_ca14	UDD58843.1	T-NACHT	Ank_5,Ank_2,Ank_3,Ank,Ank_4,PNP_UDP_1
aspergillus_flavus_ca14	UDD59392.1	T-NACHT	TPR_19,TPR_16
aspergillus_flavus_ca14	UDD60226.1	T-NACHT	Ank_5,Ank_2,Ank_3,Ank,Ank_4,Fungal_trans
aspergillus_flavus_ca14	UDD60499.1	T-NACHT	Ank_5,Ank_2,Pkinase,Kdo,Ank_3,Ank,Pkinase_fungal,Ank_4,PK_Tyr_Ser-Thr
aspergillus_flavus_ca14	UDD60608.1	T-NACHT	Ank_5,Ank_2,Ank_3,Ank,Ank_4
aspergillus_flavus_ca14	UDD60656.1	T-NACHT	ANAPC3,TPR_19,TPR_12,TPR_16
aspergillus_flavus_ca14	UDD60921.1	T-NACHT	Ank_5,Ank_2,Ank_3,Ank,Ank_4,PNP_UDP_1
aspergillus_flavus_ca14	UDD60994.1	T-NACHT	Ank_5,Ank_2,Ank_3,Ank,Ank_4
aspergillus_flavus_ca14	UDD61109.1	T-NACHT	Ank_5,NACHT_sigma,Ank_2,Ank_3,Ank,Ank_4
aspergillus_flavus_ca14	UDD61983.1	T-NACHT	Ank_5,Ank_2,Ank_3,Ank,Ank_4,PNP_UDP_1
aspergillus_flavus_ca14	UDD62636.1	T-NACHT	Ank_5,Ank_2,Ank_3,Ank,Ank_4,PNP_UDP_1
aspergillus_flavus_ca14	UDD63191.1	T-NACHT	WD40,PALB2_WD40,Coatomer_WDAD,WD40_like,PD40,ANAPC4_WD40,Ge1_WD40,eIF2A,PQQ_2
aspergillus_flavus_ca14	UDD63295.1	T-NACHT	WD40,NACHT_N,PALB2_WD40,Coatomer_WDAD,WD40_like,PD40,ANAPC4_WD40,Ge1_WD40,eIF2A,PQQ_2
aspergillus_flavus_ca14	UDD63354.1	T-NACHT	Ank_5,Ank_2,Ank_3,Ank,Ank_4
aspergillus_flavus_ca14	UDD63746.1	T-NACHT	ANAPC3,TPR_9,Goodbye,TPR_19
aspergillus_flavus_ca14	UDD63812.1	T-NACHT	ANAPC3,TPR_7,TPR_9,TPR_12,TPR_8,TPR_1,TPR_16,TPR_19,TPR_10,TPR_14,TPR_2,Goodbye
aspergillus_flavus_ca14	UDD64322.1	T-NACHT	Ank_5,Ank_2,Ank_3,Ank,KAP_NTPase,Ank_4,PNP_UDP_1
aspergillus_flavus_ca14	UDD64869.1	T-NACHT	Ank_5,WD40,PALB2_WD40,Coatomer_WDAD,WD40_like,Ank_2,PD40,Ank_3,Ank,ANAPC4_WD40,Ank_4,Ge1_WD40,PNP_UDP_1,eIF2A,PQQ_2
aspergillus_flavus_ca14	UDD65170.1	T-NACHT	Ank_5,Ank_2,Ank_3,Ank,Ank_4,PNP_UDP_1
aspergillus_flavus_ca14	UDD65277.1	T-NACHT	Ank_5,Ank_2,Ank_3,Ank,Ank_4,PNP_UDP_1
aspergillus_flavus_ca14	UDD66050.1	T-NACHT	TPR_12
aspergillus_flavus_ca14	UDD54968.1	NB-ARC	ANAPC3,TPR_7,TPR_8,TPR_1,TPR_16,TPR_19,TPR_20,TPR_5,DUF676,TPR_10,TPR_12,TPR_2
aspergillus_flavus_ca14	UDD55034.1	NB-ARC	ANAPC3,TPR_7,TPR_9,TPR_15,TPR_8,TPR_1,TPR_16,TPR_19,TPR_21,TPR_5,TPR_MalT,TPR_10,TPR_12,TPR_2
aspergillus_flavus_ca14	UDD56015.1	NB-ARC	TPR_6,TPR_MalT,TPR_2,ANAPC3,TPR_9,TPR_1,TPR_20,PNP_UDP_1,TPR_17,TPR_8,TPR_16,TPR_3,TPR_10,TPR_14,TPR_7,TPR_19,TPR_4,TPR_5,SNAP,TPR_12
aspergillus_flavus_ca14	UDD56335.1	NB-ARC	TPR_21,ParA,TPR_MalT,TPR_2,ANAPC3,TPR_9,TPR_1,TPR_20,PNP_UDP_1,TPR_17,TPR_8,TPR_16,TPR_3,TPR_10,TPR_14,TPR_7,TPR_19,TPR_4,TPR_5,SNAP,TPR_12
aspergillus_flavus_ca14	UDD56804.1	NB-ARC	TPR_6,TPR_MalT,TPR_2,ANAPC3,TPR_9,TPR_1,TPR_20,PNP_UDP_1,TPR_17,TPR_8,TPR_16,TPR_3,TPR_10,TPR_14,TPR_7,TPR_19,TPR_4,TPR_5,SNAP,TPR_12
aspergillus_flavus_ca14	UDD59594.1	NB-ARC	ANAPC3,TPR_17,TPR_7,Patatin,TPR_16,TPR_19,TPR_4,TPR_20,TPR_5,SNAP,TPR_MalT,TPR_10,TPR_12,TPR_2
aspergillus_flavus_ca14	UDD60147.1	NB-ARC	ANAPC3,TPR_12,TPR_16,TPR_19,TPR_21,TPR_5,TPR_10,PNP_UDP_1
aspergillus_flavus_ca14	UDD61340.1	NB-ARC	ANAPC3,TPR_17,TPR_7,TPR_8,TPR_1,TPR_16,TPR_19,TPR_4,TPR_20,TPR_5,SNAP,TPR_3,TPR_MalT,TPR_10,TPR_12
aspergillus_flavus_ca14	UDD64058.1	NB-ARC	TPR_15,TPR_6,TPR_21,TPR_MalT,TPR_2,ANAPC3,TPR_9,TPR_1,TPR_20,TPR_17,TPR_8,TPR_16,TPR_10,TPR_14,TPR_11,TPR_7,TPR_19,TPR_4,TPR_5,SNAP,TPR_12
aspergillus_flavus_ca14	UDD64880.1	NB-ARC	TPR_6,TPR_MalT,TPR_2,ANAPC3,PPR,TPR_9,TPR_1,Lactate_perm,TPR_20,PNP_UDP_1,Fis1_TPR_C,TPR_17,TPR_8,TPR_16,TPR_3,TPR_10,TPR_14,TPR_11,TPR_7,TPR_19,TPR_4,TPR_5,SNAP,TPR_12
aspergillus_flavus_ca14	UDD64882.1	NB-ARC	TPR_6,TPR_2,ANAPC3,PPR,TPR_9,TPR_1,TPR_20,PNP_UDP_1,TPR_8,TPR_16,TPR_3,TPR_10,TPR_14,TPR_7,TPR_19,TPR_4,TPR_5,SNAP,TPR_12
aspergillus_flavus_ca14	UCK57608.1	undetermined	SMC_N,MMR_HSR1,Chromo,HEAT_2,RsgA_GTPase,ABC_tran
atractiella_rhizophila_pmi95	KAH8925540.1	T-NACHT	4HB,SMC_N,MMR_HSR1,HEAT_2,Cnd1,DUF87,HEAT,RsgA_GTPase,ABC_tran,HEAT_EZ
atractiella_rhizophila_pmi95	KAH8926376.1	T-NACHT	WD40,PALB2_WD40,Coatomer_WDAD,WD40_like,PD40,Cytochrom_D1,Nup160,ANAPC4_WD40,Ge1_WD40,eIF2A,PQQ_2
atractiella_rhizophila_pmi95	KAH8917818.1	NB-ARC	ANAPC3,DUF5486,TPR_19,TPR_16,SNAP,TPR_12,TPR_2,TPR_11
atractiella_rhizophila_pmi95	KAH8928614.1	NB-ARC	ANAPC3,TPR_14,PPR,TPR_7,TPR_9,DUF3856,BAG,TPR_8,TPR_1,TPR_16,TPR_19,TPR_21,SNAP,TPR_MalT,TPR_10,TPR_12,TPR_2,TPR_11
atractiella_rhizophila_pmi95	KAH8929124.1	undetermined	MMR_HSR1,Chromo,HEAT_2,SMC_N,ABC_tran,HEAT_EZ
aureobasidium_pullulans_awri4231	CAD0040386.1	T-NACHT	Ank_5,Ank_2,Ank_3,Ank,Ank_4,PNP_UDP_1
aureobasidium_pullulans_awri4231	CAD0040582.1	T-NACHT	Ank_5,Ank_2,Ank_3,Ank,Ank_4,PNP_UDP_1
aureobasidium_pullulans_awri4231	CAD0042268.1	T-NACHT	Ank_5,Ank_2,Ank_3,Ank,Ank_4
aureobasidium_pullulans_awri4231	CAD0044520.1	T-NACHT	Ank_5,NACHT_N,Ank_2,Ank_3,Ank,Ank_4
aureobasidium_pullulans_awri4231	CAD0046607.1	T-NACHT	Ank_5,Ank_2,Ank_3,Ank,Ank_4,PNP_UDP_1
aureobasidium_pullulans_awri4231	CAD0046635.1	T-NACHT	WD40,PALB2_WD40,Coatomer_WDAD,WD40_like,PD40,ANAPC4_WD40,Ge1_WD40,PNP_UDP_1,eIF2A,PQQ_2
aureobasidium_pullulans_awri4231	CAD0048078.1	T-NACHT	WD40,PALB2_WD40,WD40_like,PD40,ANAPC4_WD40,Ge1_WD40,eIF2A
aureobasidium_pullulans_awri4231	CAD0050216.1	T-NACHT	Ank_5,Helo_like_N,Ank_2,Ank_3,Ank,Ank_4
aureobasidium_pullulans_awri4231	CAD0050958.1	T-NACHT	Ank_5,Ank_2,Ank_3,Ank,Ank_4,PNP_UDP_1
aureobasidium_pullulans_awri4231	CAD0051196.1	T-NACHT	Ank_5,Ank_2,Pkinase,Ank_3,Ank,Ank_4,PK_Tyr_Ser-Thr
aureobasidium_pullulans_awri4231	CAD0052781.1	T-NACHT	Ank_5,Ank_2,Ank_3,Ank,Ank_4,PNP_UDP_1
aureobasidium_pullulans_awri4231	CAD0055017.1	T-NACHT	Ank_5,Ank_2,Ank_3,Ank,Ank_4,PNP_UDP_1
aureobasidium_pullulans_awri4231	CAD0055219.1	T-NACHT	WD40,PALB2_WD40,WD40_like,PD40,ANAPC4_WD40,Ge1_WD40,eIF2A
aureobasidium_pullulans_awri4231	CAD0056141.1	T-NACHT	Ank_5,Helo_like_N,Ank_2,Ank_3,Ank,Ank_4
aureobasidium_pullulans_awri4231	CAD0058217.1	T-NACHT	Ank_5,Helo_like_N,Ank_2,Ank_3,Ank,Ank_4
aureobasidium_pullulans_awri4231	CAD0058235.1	T-NACHT	Ank_5,Ank_2,Ank_3,Ank,Ank_4
aureobasidium_pullulans_awri4231	CAD0058643.1	T-NACHT	Ank_5,Ank_2,Ank_3,Ank,Ank_4,PNP_UDP_1
aureobasidium_pullulans_awri4231	CAD0043169.1	NB-ARC	ANAPC3,TPR_12,TPR_16,TPR_19,TPR_20,TPR_5,TPR_10,PNP_UDP_1
aureobasidium_pullulans_awri4231	CAD0043281.1	NB-ARC	ANAPC3,PALB2_WD40,WD40_like,ANAPC4_WD40,Ge1_WD40,TPR_12,eIF2A
aureobasidium_pullulans_awri4231	CAD0055388.1	NB-ARC	TPR_15,TPR_6,TPR_21,TPR_MalT,TPR_2,ANAPC3,TPR_9,TPR_1,TPR_20,PNP_UDP_1,TPR_17,TPR_8,TPR_16,TPR_3,TPR_10,TPR_14,TPR_11,TPR_7,TPR_19,TPR_4,TPR_5,SNAP,TPR_12
aureobasidium_pullulans_awri4231	CAD0047369.1	undetermined	SMC_N,MMR_HSR1,Chromo,HEAT_2,HEAT,RsgA_GTPase,ABC_tran
auriculariales_sp_mpi-puge-at-0066	KAH7090886.1	T-NACHT	PALB2_WD40,WD40_like,ANAPC4_WD40,Ge1_WD40,eIF2A
auriculariales_sp_mpi-puge-at-0066	KAH7096219.1	T-NACHT	PALB2_WD40,WD40_like,ANAPC4_WD40,Ge1_WD40,eIF2A
auriculariales_sp_mpi-puge-at-0066	KAH7096324.1	T-NACHT	eIF2A
auriculariales_sp_mpi-puge-at-0066	KAH7096332.1	T-NACHT	ANAPC4_WD40
auriculariales_sp_mpi-puge-at-0066	KAH7097991.1	T-NACHT	ANAPC4_WD40
auriculariales_sp_mpi-puge-at-0066	KAH7099449.1	T-NACHT	APS_kinase,eIF2A
auriculariales_sp_mpi-puge-at-0066	KAH7107297.1	T-NACHT	SMC_N,Chromo,HEAT_2,MMR_HSR1,DUF87,RsgA_GTPase,ABC_tran,HEAT_EZ
auriculariales_sp_mpi-puge-at-0066	KAH7061750.1	NB-ARC	ANAPC3,TPR_7,TPR_9,TPR_8,TPR_1,TPR_19,TPR_16,TPR_21,SNAP,TPR_MalT,TPR_10,TPR_12,TPR_2
auriculariales_sp_mpi-puge-at-0066	KAH7064207.1	NB-ARC	ANAPC3,TPR_7,TPR_9,TPR_8,TPR_1,TPR_19,TPR_16,TPR_21,SNAP,TPR_MalT,TPR_10,TPR_12,TPR_2
auriculariales_sp_mpi-puge-at-0066	KAH7075292.1	NB-ARC	ANAPC3,TPR_7,TPR_9,TPR_8,TPR_1,TPR_19,TPR_16,TPR_21,SNAP,TPR_MalT,TPR_10,TPR_12,TPR_2
auriculariales_sp_mpi-puge-at-0066	KAH7084037.1	NB-ARC	TPR_19,TPR_12,TPR_2,TPR_16
auriculariales_sp_mpi-puge-at-0066	KAH7086651.1	NB-ARC	ANAPC3,TPR_7,TPR_9,TPR_1,TPR_19,TPR_16,TPR_21,SNAP,TPR_12,TPR_2
auriculariales_sp_mpi-puge-at-0066	KAH7087251.1	NB-ARC	ANAPC3,TPR_14,TPR_7,TPR_9,TPR_8,TPR_1,TPR_19,TPR_16,TPR_21,SNAP,TPR_MalT,TPR_10,TPR_12,TPR_2
auriculariales_sp_mpi-puge-at-0066	KAH7087256.1	NB-ARC	ANAPC3,TPR_7,TPR_9,TPR_8,TPR_1,TPR_19,TPR_16,TPR_21,SNAP,TPR_MalT,TPR_12,TPR_2
auriculariales_sp_mpi-puge-at-0066	KAH7088675.1	NB-ARC	ANAPC3,TPR_12,SNAP
auriculariales_sp_mpi-puge-at-0066	KAH7090090.1	NB-ARC	TPR_9,RPN7,TPR_1,TPR_19,TPR_16,SNAP,TPR_MalT,TPR_12,TPR_2
auriculariales_sp_mpi-puge-at-0066	KAH7090092.1	NB-ARC	TPR_12,SNAP,TPR_16
auriculariales_sp_mpi-puge-at-0066	KAH7090128.1	NB-ARC	ANAPC3,TPR_9,TPR_19,TPR_16,SNAP,TPR_12,TPR_2
auriculariales_sp_mpi-puge-at-0066	KAH7090133.1	NB-ARC	ANAPC3,TPR_7,TPR_9,TPR_8,TPR_1,TPR_19,TPR_16,TPR_21,SNAP,TPR_MalT,TPR_12,TPR_2
auriculariales_sp_mpi-puge-at-0066	KAH7090909.1	NB-ARC	ANAPC3,TPR_7,TPR_9,TPR_6,TPR_8,TPR_1,TPR_19,TPR_16,TPR_21,SNAP,TPR_MalT,TPR_12,TPR_2
auriculariales_sp_mpi-puge-at-0066	KAH7090913.1	NB-ARC	ANAPC3,TPR_14,TPR_7,TPR_9,TPR_1,TPR_19,TPR_16,TPR_21,SHNi-TPR,SNAP,TPR_10,TPR_12,TPR_2
auriculariales_sp_mpi-puge-at-0066	KAH7091824.1	NB-ARC	ANAPC3,TPR_19,TPR_16,TPR_4,TPR_MalT,TPR_12,TPR_2
auriculariales_sp_mpi-puge-at-0066	KAH7091826.1	NB-ARC	ANAPC3,TPR_19,TPR_16,TPR_MalT,TPR_12
auriculariales_sp_mpi-puge-at-0066	KAH7091827.1	NB-ARC	TPR_12,TPR_16
auriculariales_sp_mpi-puge-at-0066	KAH7091830.1	NB-ARC	TPR_16,SNAP,TPR_MalT,TPR_10,TPR_12,TPR_2
auriculariales_sp_mpi-puge-at-0066	KAH7091876.1	NB-ARC	ANAPC3,TPR_7,TPR_9,TPR_8,TPR_1,TPR_19,TPR_16,SNAP,TPR_10,TPR_12,TPR_2
auriculariales_sp_mpi-puge-at-0066	KAH7092746.1	NB-ARC	ANAPC3,TPR_7,TPR_9,TPR_8,TPR_1,TPR_19,TPR_16,TPR_21,SNAP,TPR_MalT,TPR_10,TPR_12,TPR_2
auriculariales_sp_mpi-puge-at-0066	KAH7092751.1	NB-ARC	ANAPC3,TPR_7,TPR_9,TPR_8,TPR_1,TPR_19,TPR_16,SNAP,TPR_12,TPR_2
auriculariales_sp_mpi-puge-at-0066	KAH7092762.1	NB-ARC	TPR_19,TPR_16,SNAP,TPR_12,TPR_2
auriculariales_sp_mpi-puge-at-0066	KAH7092765.1	NB-ARC	TPR_12,SNAP,TPR_16
auriculariales_sp_mpi-puge-at-0066	KAH7092768.1	NB-ARC	TPR_9,TPR_19,TPR_16,TPR_21,SNAP,TPR_12
auriculariales_sp_mpi-puge-at-0066	KAH7092782.1	NB-ARC	RPN7,TPR_19,TPR_16,TPR_21,SNAP,TPR_12,TPR_2
auriculariales_sp_mpi-puge-at-0066	KAH7092874.1	NB-ARC	RPN7,TPR_19,TPR_16,TPR_21,SNAP,TPR_12
auriculariales_sp_mpi-puge-at-0066	KAH7092875.1	NB-ARC	ANAPC3,TPR_9,RPN7,TPR_1,TPR_19,TPR_16,SNAP,TPR_12,TPR_2
auriculariales_sp_mpi-puge-at-0066	KAH7093813.1	NB-ARC	ANAPC3,TPR_7,TPR_9,TPR_8,TPR_1,TPR_19,TPR_16,TPR_21,SNAP,TPR_MalT,TPR_12,TPR_2
auriculariales_sp_mpi-puge-at-0066	KAH7094171.1	NB-ARC	ANAPC3,TPR_7,TPR_9,RPN7,TPR_19,TPR_16,TPR_21,SNAP,TPR_MalT,TPR_12,TPR_2
auriculariales_sp_mpi-puge-at-0066	KAH7096393.1	NB-ARC	TPR_19,TPR_12,TPR_16
auriculariales_sp_mpi-puge-at-0066	KAH7096623.1	NB-ARC	ANAPC3,TPR_19,TPR_16,SNAP,TPR_12
auriculariales_sp_mpi-puge-at-0066	KAH7096626.1	NB-ARC	ANAPC3,TPR_9,TPR_16,TPR_12,TPR_2
auriculariales_sp_mpi-puge-at-0066	KAH7097020.1	NB-ARC	ANAPC3,TPR_7,TPR_9,TPR_6,TPR_8,TPR_1,TPR_19,TPR_16,TPR_10,TPR_12,TPR_2
auriculariales_sp_mpi-puge-at-0066	KAH7097137.1	NB-ARC	ANAPC3,TPR_7,TPR_9,TPR_6,TPR_1,TPR_8,TPR_19,TPR_16,TPR_21,SNAP,TPR_MalT,TPR_10,TPR_12,TPR_2,TPR_11
auriculariales_sp_mpi-puge-at-0066	KAH7097202.1	NB-ARC	ANAPC3,TPR_9,TPR_6,TPR_1,TPR_8,TPR_16,TPR_21,TPR_12,TPR_2
auriculariales_sp_mpi-puge-at-0066	KAH7097211.1	NB-ARC	ANAPC3,TPR_7,TPR_9,TPR_1,TPR_19,TPR_16,TPR_21,SNAP,TPR_12,TPR_2
auriculariales_sp_mpi-puge-at-0066	KAH7097226.1	NB-ARC	ANAPC3,TPR_9,TPR_19,TPR_16,TPR_21,SNAP,TPR_12,TPR_2
auriculariales_sp_mpi-puge-at-0066	KAH7097233.1	NB-ARC	ANAPC3,TPR_9,TPR_6,TPR_1,TPR_19,TPR_16,TPR_21,SNAP,TPR_10,TPR_12,TPR_2
auriculariales_sp_mpi-puge-at-0066	KAH7097255.1	NB-ARC	ANAPC3,TPR_7,TPR_9,TPR_1,TPR_19,TPR_16,TPR_21,SNAP,TPR_MalT,TPR_10,TPR_12,TPR_2
auriculariales_sp_mpi-puge-at-0066	KAH7097257.1	NB-ARC	TPR_6,TPR_1,TPR_16,SNAP,TPR_12,TPR_2
auriculariales_sp_mpi-puge-at-0066	KAH7097501.1	NB-ARC	TPR_MalT,TPR_12,TPR_2,TPR_16
auriculariales_sp_mpi-puge-at-0066	KAH7097892.1	NB-ARC	ANAPC3,TPR_9,TPR_16,TPR_21,SNAP,TPR_12,TPR_2
auriculariales_sp_mpi-puge-at-0066	KAH7097953.1	NB-ARC	TPR_12,TPR_16
auriculariales_sp_mpi-puge-at-0066	KAH7097955.1	NB-ARC	ANAPC3,TPR_14,TPR_7,TPR_9,TPR_1,TPR_16,TPR_19,TPR_21,SHNi-TPR,SNAP,TPR_10,TPR_12,TPR_2
auriculariales_sp_mpi-puge-at-0066	KAH7097959.1	NB-ARC	ANAPC3,TPR_7,TPR_9,TPR_1,TPR_19,TPR_16,TPR_21,SNAP,TPR_12,TPR_2
auriculariales_sp_mpi-puge-at-0066	KAH7098013.1	NB-ARC	TPR_12
auriculariales_sp_mpi-puge-at-0066	KAH7098274.1	NB-ARC	ANAPC3,TPR_7,TPR_9,TPR_1,TPR_19,TPR_16,TPR_21,SNAP,TPR_10,TPR_12,TPR_2
auriculariales_sp_mpi-puge-at-0066	KAH7098638.1	NB-ARC	ANAPC3,TPR_17,TPR_7,TPR_1,TPR_16,TPR_4,SNAP,TPR_12,TPR_2
auriculariales_sp_mpi-puge-at-0066	KAH7098650.1	NB-ARC	TPR_12
auriculariales_sp_mpi-puge-at-0066	KAH7098655.1	NB-ARC	TPR_21,TPR_12,SNAP,TPR_16
auriculariales_sp_mpi-puge-at-0066	KAH7098659.1	NB-ARC	TPR_16,TPR_21,SNAP,TPR_12,TPR_2
auriculariales_sp_mpi-puge-at-0066	KAH7098668.1	NB-ARC	TPR_12,TPR_16
auriculariales_sp_mpi-puge-at-0066	KAH7098669.1	NB-ARC	ANAPC3,TPR_9,TPR_16,TPR_21,SNAP,TPR_12,TPR_2
auriculariales_sp_mpi-puge-at-0066	KAH7098731.1	NB-ARC	TPR_12,TPR_19
auriculariales_sp_mpi-puge-at-0066	KAH7098766.1	NB-ARC	ANAPC3,TPR_9,TPR_8,TPR_1,TPR_19,TPR_16,TPR_21,SNAP,TPR_12,TPR_2
auriculariales_sp_mpi-puge-at-0066	KAH7098786.1	NB-ARC	ANAPC3,TPR_7,TPR_9,TPR_8,TPR_1,TPR_19,TPR_16,SNAP,TPR_MalT,TPR_12,TPR_2
auriculariales_sp_mpi-puge-at-0066	KAH7098817.1	NB-ARC	ANAPC3,TPR_7,TPR_9,TPR_6,TPR_1,TPR_8,TPR_19,TPR_16,TPR_21,SNAP,TPR_MalT,TPR_10,TPR_12,TPR_2,TPR_11
auriculariales_sp_mpi-puge-at-0066	KAH7098818.1	NB-ARC	ANAPC3,TPR_9,TPR_6,TPR_8,TPR_19,TPR_16,TPR_12,TPR_2
auriculariales_sp_mpi-puge-at-0066	KAH7098931.1	NB-ARC	TPR_12,TPR_2,TPR_11
auriculariales_sp_mpi-puge-at-0066	KAH7098962.1	NB-ARC	TPR_16
auriculariales_sp_mpi-puge-at-0066	KAH7098963.1	NB-ARC	ANAPC3,TPR_19,TPR_16,TPR_4,TPR_MalT,TPR_12,TPR_2
auriculariales_sp_mpi-puge-at-0066	KAH7099354.1	NB-ARC	TPR_21,TPR_12,SNAP,TPR_16
auriculariales_sp_mpi-puge-at-0066	KAH7099918.1	NB-ARC	ANAPC3,TPR_9,RPN7,TPR_1,TPR_19,TPR_16,TPR_21,SNAP,TPR_MalT,TPR_12,TPR_2
auriculariales_sp_mpi-puge-at-0066	KAH7099945.1	NB-ARC	ANAPC3,TPR_7,TPR_9,RPN7,TPR_1,TPR_19,TPR_16,TPR_21,SNAP,TPR_10,TPR_12,TPR_2
auriculariales_sp_mpi-puge-at-0066	KAH7099968.1	NB-ARC	ANAPC3,TPR_8,TPR_16,TPR_12,TPR_2
auriculariales_sp_mpi-puge-at-0066	KAH7100043.1	NB-ARC	ANAPC3,TPR_12,SNAP
auriculariales_sp_mpi-puge-at-0066	KAH7100741.1	NB-ARC	ANAPC3,TPR_9,TPR_16,TPR_MalT,TPR_12
auriculariales_sp_mpi-puge-at-0066	KAH7100822.1	NB-ARC	ANAPC3,TPR_9,TPR_1,TPR_19,TPR_16,SNAP,TPR_MalT,TPR_10,TPR_12,TPR_2
auriculariales_sp_mpi-puge-at-0066	KAH7101456.1	NB-ARC	TPR_12
auriculariales_sp_mpi-puge-at-0066	KAH7101457.1	NB-ARC	TPR_12,TPR_16
auriculariales_sp_mpi-puge-at-0066	KAH7101872.1	NB-ARC	ANAPC3,TPR_7,TPR_9,TPR_8,TPR_1,TPR_19,TPR_16,TPR_21,SNAP,TPR_MalT,TPR_10,TPR_12,TPR_2
auriculariales_sp_mpi-puge-at-0066	KAH7101874.1	NB-ARC	ANAPC3,TPR_7,TPR_9,TPR_8,TPR_1,TPR_19,TPR_16,TPR_21,SNAP,TPR_MalT,TPR_10,TPR_12,TPR_2
auriculariales_sp_mpi-puge-at-0066	KAH7101911.1	NB-ARC	ANAPC3,TPR_9,TPR_1,TPR_19,TPR_16,TPR_21,SNAP,TPR_12,TPR_2
auriculariales_sp_mpi-puge-at-0066	KAH7101915.1	NB-ARC	ANAPC3,TPR_1,TPR_19,TPR_16,SNAP,TPR_12,TPR_2
auriculariales_sp_mpi-puge-at-0066	KAH7101987.1	NB-ARC	ANAPC3,TPR_9,TPR_16,TPR_12,TPR_2
auriculariales_sp_mpi-puge-at-0066	KAH7102003.1	NB-ARC	ANAPC3,TPR_7,TPR_9,TPR_8,TPR_1,TPR_19,TPR_16,TPR_21,SNAP,TPR_MalT,TPR_12,TPR_2
auriculariales_sp_mpi-puge-at-0066	KAH7102005.1	NB-ARC	ANAPC3,TPR_7,TPR_19,TPR_16,SNAP,TPR_MalT,TPR_12,TPR_2
auriculariales_sp_mpi-puge-at-0066	KAH7102011.1	NB-ARC	TPR_12,TPR_2,SNAP
auriculariales_sp_mpi-puge-at-0066	KAH7102222.1	NB-ARC	ANAPC3,TPR_9,TPR_19,TPR_16,TPR_21,SNAP,TPR_MalT,TPR_12,TPR_2
auriculariales_sp_mpi-puge-at-0066	KAH7102224.1	NB-ARC	ANAPC3,TPR_7,TPR_9,TPR_1,TPR_19,TPR_16,TPR_21,TPR_4,SNAP,TPR_10,TPR_12,TPR_2
auriculariales_sp_mpi-puge-at-0066	KAH7102229.1	NB-ARC	TPR_12,SNAP,TPR_16
auriculariales_sp_mpi-puge-at-0066	KAH7102244.1	NB-ARC	ANAPC3,TPR_16,SNAP,TPR_12,TPR_2
auriculariales_sp_mpi-puge-at-0066	KAH7102285.1	NB-ARC	ANAPC3,TPR_14,TPR_9,TPR_19,TPR_16,TPR_12,TPR_2
auriculariales_sp_mpi-puge-at-0066	KAH7102413.1	NB-ARC	ANAPC3,TPR_9,TPR_1,TPR_16,TPR_10,TPR_12,TPR_2
auriculariales_sp_mpi-puge-at-0066	KAH7102707.1	NB-ARC	TPR_12,TPR_16
auriculariales_sp_mpi-puge-at-0066	KAH7102762.1	NB-ARC	ANAPC3,TPR_19,TPR_16,SNAP,TPR_12
auriculariales_sp_mpi-puge-at-0066	KAH7103622.1	NB-ARC	ANAPC3,TPR_7,TPR_9,TPR_12,TPR_6,TPR_1,TPR_8,TPR_19,TPR_16,TPR_4,SNAP,TPR_MalT,TPR_14,TPR_2
auriculariales_sp_mpi-puge-at-0066	KAH7106186.1	NB-ARC	ANAPC3,TPR_7,TPR_9,TPR_1,TPR_19,TPR_16,TPR_21,TPR_10,TPR_12,TPR_2
auriculariales_sp_mpi-puge-at-0066	KAH7106438.1	NB-ARC	ANAPC3,TPR_7,TPR_9,TPR_6,TPR_1,TPR_8,TPR_19,TPR_16,TPR_21,TPR_4,TPR_10,TPR_12,TPR_2
auriculariales_sp_mpi-puge-at-0066	KAH7106644.1	NB-ARC	ANAPC3,TPR_9,TPR_8,TPR_19,TPR_16,TPR_21,TPR_MalT,TPR_12,TPR_2
auriculariales_sp_mpi-puge-at-0066	KAH7106670.1	NB-ARC	TPR_12,TPR_19
auriculariales_sp_mpi-puge-at-0066	KAH7107920.1	NB-ARC	TPR_12
auriculariales_sp_mpi-puge-at-0066	KAH7108487.1	NB-ARC	TPR_MalT,TPR_12,TPR_4
auriculariales_sp_mpi-puge-at-0066	KAH7108501.1	NB-ARC	ANAPC3,TPR_7,TPR_9,TPR_12,TPR_6,TPR_8,TPR_1,TPR_16,TPR_19,SNAP,TPR_MalT,TPR_10,TPR_14,TPR_2
auriculariales_sp_mpi-puge-at-0066	KAH7104790.1	undetermined	TPR_9,TPR_19,TPR_16,NB-ARC,TPR_12,TPR_2
basidiobolus_meristosporus_cbs93173	ORX94607.1	undetermined	4HB,RNA_helicase,SMC_N,Chromo,HEAT_2,MMR_HSR1,RsgA_GTPase,ABC_tran,MeaB,HEAT_EZ
basidiobolus_meristosporus_cbs93173	ORX96403.1	undetermined	4HB,SMC_N,Chromo,HEAT_2,DUF87,RsgA_GTPase,ABC_tran,HEAT_EZ
basidiobolus_meristosporus_cbs93173	ORX99938.1	undetermined	4HB,RNA_helicase,SMC_N,Chromo,HEAT_2,MMR_HSR1,RsgA_GTPase,ABC_tran,HEAT_EZ
basidiobolus_meristosporus_cbs93173	ORY06359.1	undetermined	4HB,SMC_N,Chromo,HEAT_2,MMR_HSR1,DUF87,HEAT,RsgA_GTPase,ABC_tran
bathelium_mastoideum_aptroot80729ts-e1944	KAI9652510.1	T-NACHT	Ank_5,Ank_2,HET,Ank_3,Ank,Ank_4
bathelium_mastoideum_aptroot80729ts-e1944	KAI9652608.1	T-NACHT	WD40,PALB2_WD40,Ribosomal_L27,Coatomer_WDAD,WD40_like,PD40,ANAPC4_WD40,Ge1_WD40,eIF2A,PQQ_2
bathelium_mastoideum_aptroot80729ts-e1944	KAI9652811.1	T-NACHT	Ank_5,Ank_2,Ank_3,Ank,KAP_NTPase,Ank_4,PNP_UDP_1
bathelium_mastoideum_aptroot80729ts-e1944	KAI9652858.1	T-NACHT	Ank_5,Ank_2,HET,Ank_3,Ank,Ank_4
bathelium_mastoideum_aptroot80729ts-e1944	KAI9652860.1	T-NACHT	Ank_5,DUF1966,Ank_2,DUF3447,Ank_3,Ank,Biotin_lipoyl_2,Ank_4
bathelium_mastoideum_aptroot80729ts-e1944	KAI9653059.1	T-NACHT	Ank_5,Ank_2,Ank_3,Ank,Ank_4
bathelium_mastoideum_aptroot80729ts-e1944	KAI9653229.1	T-NACHT	Ank_5,Ank_2,Ank_3,Ank,DUF676,Ank_4
bathelium_mastoideum_aptroot80729ts-e1944	KAI9653302.1	T-NACHT	WD40,PALB2_WD40,WD40_like,ANAPC4_WD40,Ge1_WD40,eIF2A
bathelium_mastoideum_aptroot80729ts-e1944	KAI9653406.1	T-NACHT	Ank_5,SPRY,Ank_2,Ank_3,Ank,Ank_4
bathelium_mastoideum_aptroot80729ts-e1944	KAI9653652.1	T-NACHT	Ank_5,Ank_2,Ank_3,Ank,Ank_4
bathelium_mastoideum_aptroot80729ts-e1944	KAI9653883.1	T-NACHT	Ank_5,Helo_like_N,Ank_2,Ank_3,Ank,Ank_4
bathelium_mastoideum_aptroot80729ts-e1944	KAI9654070.1	T-NACHT	Ank_5,Helo_like_N,Ank_2,Ank_3,Ank,Ank_4
bathelium_mastoideum_aptroot80729ts-e1944	KAI9654095.1	T-NACHT	Ank_5,Ank_2,Ank_3,Ank,Ank_4
bathelium_mastoideum_aptroot80729ts-e1944	KAI9654196.1	T-NACHT	ANAPC3,TPR_7,TPR_19,TPR_16,TPR_12
bathelium_mastoideum_aptroot80729ts-e1944	KAI9654330.1	T-NACHT	ANAPC3,TPR_7,TPR_19,TPR_16,TPR_20,TPR_5,TPR_MalT,TPR_10,TPR_12
bathelium_mastoideum_aptroot80729ts-e1944	KAI9654380.1	T-NACHT	Ank_5,Ank_2,Ank_3,Ank,Ank_4,PNP_UDP_1
bathelium_mastoideum_aptroot80729ts-e1944	KAI9654505.1	T-NACHT	Ank_5,Ank_2,Ank_3,Ank,Ank_4,PNP_UDP_1
bathelium_mastoideum_aptroot80729ts-e1944	KAI9654916.1	T-NACHT	Ank_5,Helo_like_N,Ank_2,Ank_3,Ank,SesA,Ank_4
bathelium_mastoideum_aptroot80729ts-e1944	KAI9655311.1	T-NACHT	Ank_5,Helo_like_N,Ank_2,Ank_3,Ank,Ank_4
bathelium_mastoideum_aptroot80729ts-e1944	KAI9655411.1	T-NACHT	Ank_5,Ank_2,Ank_3,Ank,Ank_4
bathelium_mastoideum_aptroot80729ts-e1944	KAI9655980.1	T-NACHT	Ank_5,NACHT_N,Ank_2,Ank_3,Ank,Ank_4
bathelium_mastoideum_aptroot80729ts-e1944	KAI9656464.1	T-NACHT	DUF2173,WD40,NACHT_N,PUB,PALB2_WD40,Coatomer_WDAD,WD40_like,TruB_C,Proteasome_A_N,PD40,Me-amine-dh_H,ANAPC4_WD40,HD_3,Ge1_WD40,eIF2A,PQQ_2
bathelium_mastoideum_aptroot80729ts-e1944	KAI9656850.1	T-NACHT	WD40,PALB2_WD40,Coatomer_WDAD,WD40_like,PD40,Nbas_N,ANAPC4_WD40,Ge1_WD40,PNP_UDP_1,eIF2A,PQQ_2
bathelium_mastoideum_aptroot80729ts-e1944	KAI9657305.1	T-NACHT	Ank_5,Helo_like_N,Ank_2,Ank_3,Ank,Ank_4
bathelium_mastoideum_aptroot80729ts-e1944	KAI9657407.1	T-NACHT	Ank_5,Ank_2,Ank_3,Ank,DUF676,Ank_4
bathelium_mastoideum_aptroot80729ts-e1944	KAI9658083.1	T-NACHT	Ank_5,Helo_like_N,Ank_2,Ank_3,Ank,Ank_4
bathelium_mastoideum_aptroot80729ts-e1944	KAI9658092.1	T-NACHT	Ank_5,Ank_2,Ank_3,Ank,Ank_4
bathelium_mastoideum_aptroot80729ts-e1944	KAI9658352.1	T-NACHT	Ank_5,Ank_2,Ank_3,Ank,DUF676,Ank_4
bathelium_mastoideum_aptroot80729ts-e1944	KAI9658357.1	T-NACHT	Ank_5,Ank_2,Ank_3,Ank,DUF676,Ank_4
bathelium_mastoideum_aptroot80729ts-e1944	KAI9658392.1	T-NACHT	WD40,PALB2_WD40,Coatomer_WDAD,WD40_like,Gmad1,PD40,Cytochrom_D1,Nup160,ANAPC4_WD40,Ge1_WD40,eIF2A,PQQ_2
bathelium_mastoideum_aptroot80729ts-e1944	KAI9658691.1	T-NACHT	Ank_5,Ank_2,Ank_3,Ank,Ank_4,Goodbye
bathelium_mastoideum_aptroot80729ts-e1944	KAI9658782.1	T-NACHT	Ank_5,Ank_2,Ank_3,Ank,Ank_4
bathelium_mastoideum_aptroot80729ts-e1944	KAI9658885.1	T-NACHT	Ank_5,Ank_2,Ank_3,Ank,Ank_4
bathelium_mastoideum_aptroot80729ts-e1944	KAI9658930.1	T-NACHT	Ank_5,Ank_2,Ank_3,Ank,Ank_4,PNP_UDP_1
bathelium_mastoideum_aptroot80729ts-e1944	KAI9659054.1	T-NACHT	Ank_5,Ank_2,Ank_3,Ank,Ank_4
bathelium_mastoideum_aptroot80729ts-e1944	KAI9659378.1	T-NACHT	Ank_5,Helo_like_N,Ank_2,Ank_3,Ank,Ank_4
bathelium_mastoideum_aptroot80729ts-e1944	KAI9659798.1	T-NACHT	TPR_15,TPR_2,TPR_9,Goodbye
bathelium_mastoideum_aptroot80729ts-e1944	KAI9659868.1	T-NACHT	Ank_5,Ank_2,Ank_3,Ank,Ank_4,PNP_UDP_1
bathelium_mastoideum_aptroot80729ts-e1944	KAI9660086.1	T-NACHT	ANAPC3,TPR_9,TPR_19,TPR_16,TPR_12,Goodbye
bathelium_mastoideum_aptroot80729ts-e1944	KAI9660553.1	T-NACHT	WD40,ANAPC4_WD40,PALB2_WD40,Coatomer_WDAD,WD40_like,Abhydrolase_6,PD40,Nup160,DUF676,Ge1_WD40,eIF2A
bathelium_mastoideum_aptroot80729ts-e1944	KAI9660601.1	T-NACHT	ANAPC3,Helo_like_N,TPR_16,TPR_19,SesA,TPR_12
bathelium_mastoideum_aptroot80729ts-e1944	KAI9660928.1	T-NACHT	Ank_5,Ank_2,Ank_3,Ank,Ank_4,PNP_UDP_1
bathelium_mastoideum_aptroot80729ts-e1944	KAI9661048.1	T-NACHT	Ank_2
bathelium_mastoideum_aptroot80729ts-e1944	KAI9661135.1	T-NACHT	Ank_5,Helo_like_N,Ank_2,Ank_3,Ank,SesA,Ank_4
bathelium_mastoideum_aptroot80729ts-e1944	KAI9661218.1	T-NACHT	Ank_5,NACHT_N,Ank_2,DUF3734,Ank_3,Ank,Ank_4
bathelium_mastoideum_aptroot80729ts-e1944	KAI9661716.1	T-NACHT	Ank_5,Ank_2,Ank_3,Ank,Ank_4,PNP_UDP_1
bathelium_mastoideum_aptroot80729ts-e1944	KAI9661738.1	T-NACHT	Ank_5,Helo_like_N,Ank_2,Ank_3,Ank,SesA,Ank_4
bathelium_mastoideum_aptroot80729ts-e1944	KAI9661799.1	T-NACHT	Ank_5,SPRY,Ank_2,Ank_3,Ank,Ank_4
bathelium_mastoideum_aptroot80729ts-e1944	KAI9661837.1	T-NACHT	Ank_5,Helo_like_N,Ank_2,Ank_3,Ank,Ank_4
bathelium_mastoideum_aptroot80729ts-e1944	KAI9662268.1	T-NACHT	Ank_5,Ank_2,Abhydrolase_6,Ank_3,Ank,DUF676,Ank_4
bathelium_mastoideum_aptroot80729ts-e1944	KAI9662308.1	T-NACHT	Ank_5,Helo_like_N,Ank_2,Ank_3,Ank,Ank_4
bathelium_mastoideum_aptroot80729ts-e1944	KAI9662456.1	T-NACHT	Ank_5,Helo_like_N,Ank_2,Ank_3,Ank,Ank_4
bathelium_mastoideum_aptroot80729ts-e1944	KAI9662479.1	T-NACHT	WD40,ANAPC4_WD40,PALB2_WD40,PGAP1,WD40_like,Abhydrolase_6,DUF676,Ge1_WD40,eIF2A
bathelium_mastoideum_aptroot80729ts-e1944	KAI9662986.1	T-NACHT	HET,Ge1_WD40
bathelium_mastoideum_aptroot80729ts-e1944	KAI9663282.1	T-NACHT	SMC_N,MMR_HSR1,HEAT_2,RsgA_GTPase,ABC_tran
bathelium_mastoideum_aptroot80729ts-e1944	KAI9663666.1	T-NACHT	Ank_5,CorA,Ank_2,Ank_3,Ank,Ank_4
bathelium_mastoideum_aptroot80729ts-e1944	KAI9663678.1	T-NACHT	Ank_5,Ank_2,Ank_3,Ank,Ank_4
bathelium_mastoideum_aptroot80729ts-e1944	KAI9663929.1	T-NACHT	ANAPC3,TPR_7,TPR_9,TPR_15,TPR_6,TPR_1,TPR_8,TPR_16,TPR_19,TPR_21,TPR_4,TPR_20,TPR_5,SNAP,TPR_MalT,TPR_10,TPR_12,TPR_2
bathelium_mastoideum_aptroot80729ts-e1944	KAI9664004.1	T-NACHT	Ank_5,SPRY,Ank_2,Ank_3,Ank,Ank_4
bathelium_mastoideum_aptroot80729ts-e1944	KAI9664940.1	T-NACHT	Ank_5,NACHT_N,Ank_2,Ank_3,Ank,Ank_4
bathelium_mastoideum_aptroot80729ts-e1944	KAI9665065.1	T-NACHT	Ank_5,VWA_3_C,Ank_2,Ank_3,Ank,DUF676,Ank_4
bathelium_mastoideum_aptroot80729ts-e1944	KAI9665840.1	T-NACHT	Ank_5,Ank_2,Ank_3,Ank,Ank_4
bathelium_mastoideum_aptroot80729ts-e1944	KAI9665887.1	T-NACHT	Ank_5,Helo_like_N,Ank_2,Ank_3,Ank,Ank_4
bathelium_mastoideum_aptroot80729ts-e1944	KAI9666298.1	T-NACHT	TPR_12,Goodbye
bathelium_mastoideum_aptroot80729ts-e1944	KAI9666339.1	T-NACHT	Ank_5,Helo_like_N,Ank_2,Ank_3,Ank,CLP1_P,Ank_4
bathelium_mastoideum_aptroot80729ts-e1944	KAI9666565.1	T-NACHT	Ank_5,Helo_like_N,Ank_2,Ank_3,Ank,Ank_4
bathelium_mastoideum_aptroot80729ts-e1944	KAI9666578.1	T-NACHT	Ank_5,Ank_2,Ank_3,Ank,Ank_4,PNP_UDP_1
bathelium_mastoideum_aptroot80729ts-e1944	KAI9666582.1	T-NACHT	Ank_5,NACHT_N,Ank_2,Ank_3,Ank,Ank_4
bathelium_mastoideum_aptroot80729ts-e1944	KAI9666681.1	T-NACHT	Ank_5,Ank_2,Ank_3,Ank,Ank_4
bathelium_mastoideum_aptroot80729ts-e1944	KAI9667433.1	T-NACHT	Ank_5,Ank_2,Ank_3,Ank,ZZ,Ank_4
bathelium_mastoideum_aptroot80729ts-e1944	KAI9667441.1	T-NACHT	Ank_5,Ank_2,HET,Ank_3,Ank,Ank_4
bathelium_mastoideum_aptroot80729ts-e1944	KAI9667637.1	T-NACHT	WD40,PALB2_WD40,WD40_like,PD40,ANAPC4_WD40,Ge1_WD40,eIF2A,PQQ_2
bathelium_mastoideum_aptroot80729ts-e1944	KAI9667659.1	T-NACHT	Ank_5,Ank_2,Ank_3,Ank,Ank_4
bathelium_mastoideum_aptroot80729ts-e1944	KAI9667745.1	T-NACHT	Ank_5,Ank_2,DUF2235,Ank_3,Ank,Ank_4
bathelium_mastoideum_aptroot80729ts-e1944	KAI9667757.1	T-NACHT	Ank_5,Ank_2,Ank_3,Ank,Ank_4,Goodbye
bathelium_mastoideum_aptroot80729ts-e1944	KAI9667819.1	T-NACHT	WD40,Helo_like_N,PALB2_WD40,Coatomer_WDAD,WD40_like,PD40,ANAPC4_WD40,Ge1_WD40,eIF2A,PQQ_2
bathelium_mastoideum_aptroot80729ts-e1944	KAI9667843.1	T-NACHT	Ank_5,Ank_4,HET,Ank_2
bathelium_mastoideum_aptroot80729ts-e1944	KAI9667893.1	T-NACHT	Ank_5,Patatin,Ank_2,Ank_3,Ank,Ank_4
bathelium_mastoideum_aptroot80729ts-e1944	KAI9667919.1	T-NACHT	ANAPC3,TPR_9,TPR_8,TPR_19,TPR_16,TPR_14,TPR_2,TPR_11,Goodbye
bathelium_mastoideum_aptroot80729ts-e1944	KAI9667997.1	T-NACHT	Ank_5,Ank_4,DUF676,Ank_2
bathelium_mastoideum_aptroot80729ts-e1944	KAI9668003.1	T-NACHT	Ank_5,Helo_like_N,Ank_2,Ank_3,Ank,Ank_4
bathelium_mastoideum_aptroot80729ts-e1944	KAI9652559.1	NB-ARC	TPR_6,TPR_21,TPR_MalT,TPR_2,ANAPC3,PPR,TPR_9,Patatin,TPR_1,TPR_20,TPR_17,TPR_8,TPR_16,TPR_3,TPR_10,TPR_14,TPR_11,TPR_7,TPR_19,TPR_4,TPR_5,SNAP,TPR_12
bathelium_mastoideum_aptroot80729ts-e1944	KAI9652560.1	NB-ARC	TPR_6,TPR_MalT,TPR_2,ANAPC3,Patatin,TPR_1,TPR_20,TPR_17,TPR_8,TPR_16,TPR_3,TPR_10,TPR_14,TPR_7,TPR_19,TPR_4,TPR_5,SNAP,TPR_12
bathelium_mastoideum_aptroot80729ts-e1944	KAI9652688.1	NB-ARC	ANAPC3,TPR_7,TPR_1,TPR_19,TPR_16,TPR_20,TPR_5,TPR_10,TPR_12
bathelium_mastoideum_aptroot80729ts-e1944	KAI9653617.1	NB-ARC	TPR_8,TPR_12,TPR_7,TPR_16
bathelium_mastoideum_aptroot80729ts-e1944	KAI9654932.1	NB-ARC	ANAPC3,TPR_17,TPR_7,TPR_16,TPR_19,TPR_4,TPR_20,TPR_5,SNAP,TPR_3,TPR_MalT,TPR_10,TPR_12,TPR_2
bathelium_mastoideum_aptroot80729ts-e1944	KAI9654946.1	NB-ARC	TPR_15,TPR_6,TPR_21,TPR_MalT,TPR_2,ANAPC3,TPR_9,TPR_1,TPR_20,TPR_17,TPR_8,TPR_16,HET,TPR_3,TPR_10,TPR_14,TPR_11,TPR_7,TPR_19,TPR_4,TPR_5,SNAP,ATPase_2,TPR_12
bathelium_mastoideum_aptroot80729ts-e1944	KAI9655758.1	NB-ARC	TPR_6,TPR_MalT,TPR_2,ANAPC3,PPR,TPR_9,TPR_1,TPR_20,TPR_17,Helo_like_N,TPR_8,TPR_16,TPR_3,SesA,TPR_10,TPR_14,TPR_7,TPR_19,TPR_4,TPR_5,SNAP,TPR_12
bathelium_mastoideum_aptroot80729ts-e1944	KAI9656216.1	NB-ARC	TPR_9,TPR_1,TPR_16,TPR_12,TPR_2
bathelium_mastoideum_aptroot80729ts-e1944	KAI9656531.1	NB-ARC	ANAPC3,TPR_14,TPR_7,TPR_8,TPR_1,TPR_19,TPR_16,TPR_10,TPR_12
bathelium_mastoideum_aptroot80729ts-e1944	KAI9657065.1	NB-ARC	TPR_6,TPR_MalT,TPR_2,ANAPC3,PPR,TPR_9,TPR_1,TPR_20,PNP_UDP_1,TPR_17,TPR_8,TPR_16,TPR_3,TPR_10,TPR_14,TPR_7,TPR_19,TPR_4,TPR_5,TPR_12
bathelium_mastoideum_aptroot80729ts-e1944	KAI9658288.1	NB-ARC	ANAPC3,TPR_14,TPR_7,TPR_9,TPR_8,TPR_1,TPR_19,TPR_16,TPR_5,TPR_MalT,TPR_10,TPR_12,TPR_2
bathelium_mastoideum_aptroot80729ts-e1944	KAI9658337.1	NB-ARC	ANAPC3,TPR_17,TPR_7,TPR_9,TPR_12,TPR_16,TPR_19,TPR_4,TPR_20,TPR_5,TPR_3,TPR_MalT,TPR_10,PNP_UDP_1,TPR_2
bathelium_mastoideum_aptroot80729ts-e1944	KAI9661687.1	NB-ARC	TPR_21,TPR_MalT,TPR_2,ANAPC3,TPR_9,TPR_1,TPR_20,PNP_UDP_1,TPR_17,TPR_8,TPR_16,TPR_3,TPR_10,TPR_14,TPR_7,TPR_19,TPR_4,TPR_5,TPR_12
bathelium_mastoideum_aptroot80729ts-e1944	KAI9662336.1	NB-ARC	ANAPC3,TPR_17,TPR_7,TPR_9,TPR_6,TPR_8,TPR_16,TPR_19,TPR_4,TPR_20,TPR_5,DUF676,TPR_10,TPR_12,TPR_2
bathelium_mastoideum_aptroot80729ts-e1944	KAI9663648.1	NB-ARC	ANAPC3,TPR_16,TPR_5,TPR_MalT,TPR_10,TPR_12
bathelium_mastoideum_aptroot80729ts-e1944	KAI9664019.1	NB-ARC	ANAPC3,TPR_16,TPR_19,DUF676,TPR_10,TPR_12,PGAP1
bathelium_mastoideum_aptroot80729ts-e1944	KAI9664127.1	NB-ARC	RNPP_C,TPR_15,TPR_6,TPR_2,ANAPC3,PPR,TPR_9,TPR_1,TPR_20,PNP_UDP_1,TPR_17,TPR_8,TPR_16,TPR_10,TPR_14,TPR_11,TPR_7,TPR_19,TPR_5,TPR_12
bathelium_mastoideum_aptroot80729ts-e1944	KAI9666161.1	NB-ARC	TPR_15,TPR_6,TPR_21,TPR_MalT,TPR_2,ANAPC3,TPR_9,TPR_1,TPR_20,TPR_17,TPR_8,TPR_16,TPR_3,TPR_10,TPR_14,TPR_11,TPR_7,DUF2225,TPR_19,TPR_4,TPR_5,SNAP,DUF676,TPR_12
bathelium_mastoideum_aptroot80729ts-e1944	KAI9666295.1	NB-ARC	TPR_15,TPR_6,TPR_21,TPR_MalT,TPR_2,ANAPC3,TPR_9,TPR_1,TPR_20,TPR_17,TPR_8,TPR_16,TPR_3,TPR_10,TPR_14,TPR_11,TPR_7,TPR_19,TPR_4,TPR_5,SNAP,DUF676,TPR_12
bathelium_mastoideum_aptroot80729ts-e1944	KAI9667660.1	NB-ARC	ANAPC3,TPR_17,TPR_7,TPR_9,TPR_8,TPR_1,TPR_16,TPR_19,TPR_21,TPR_4,TPR_20,TPR_5,TPR_3,TPR_MalT,SHNi-TPR,TPR_12,TPR_10,TPR_2
bathelium_mastoideum_aptroot80729ts-e1944	KAI9667662.1	NB-ARC	Ank_5,TPR_14,TPR_8,Ank_2,Ank_3,Ank,DUF676,Ank_4,TPR_12,TPR_2
bathelium_mastoideum_aptroot80729ts-e1944	KAI9667949.1	NB-ARC	ANAPC3,TPR_7,Helo_like_N,TPR_16,TPR_19,TPR_20,TPR_5,TPR_10,TPR_12
bifiguratus_adelaidae_az0501	OZJ03803.1	T-NACHT	TPR_12
bifiguratus_adelaidae_az0501	OZJ04912.1	T-NACHT	4HB,RNA_helicase,SMC_N,Chromo,HEAT_2,MMR_HSR1,HEAT,RsgA_GTPase,CLP1_P,ABC_tran,MeaB,HEAT_EZ
bifiguratus_adelaidae_az0501	OZJ02082.1	NB-ARC	ANAPC3,TPR_17,TPR_7,TPR_12,TPR_1,TPR_16,TPR_19,TPR_21,TPR_20,TPR_5,TPR_3,TPR_10,PNP_UDP_1,TPR_2,TPR_11
botryosphaeria_dothidea_sdau11-99	KAF4303248.1	T-NACHT	ANAPC3,TPR_7,TPR_9,DUF3856,TPR_8,TPR_19,TPR_16,TPR_5,TPR_10,TPR_12,TPR_2
botryosphaeria_dothidea_sdau11-99	KAF4303371.1	T-NACHT	ANAPC3,Goodbye,TPR_19
botryosphaeria_dothidea_sdau11-99	KAF4303519.1	T-NACHT	Ank_5,Ank_2,Ank_3,Ank,Ank_4
botryosphaeria_dothidea_sdau11-99	KAF4304133.1	T-NACHT	Ank_5,Ank_4,DUF676,Ank_2
botryosphaeria_dothidea_sdau11-99	KAF4304139.1	T-NACHT	Ank_5,Ank_2,Ank_3,Ank,Ank_4
botryosphaeria_dothidea_sdau11-99	KAF4304336.1	T-NACHT	Ank_5,Helo_like_N,Ank_2,Ank_3,Ank,Ank_4
botryosphaeria_dothidea_sdau11-99	KAF4305020.1	T-NACHT	Ank_5,HeLo,Ank_2,Ank_3,Ank,Ank_4
botryosphaeria_dothidea_sdau11-99	KAF4306586.1	T-NACHT	Ank_2
botryosphaeria_dothidea_sdau11-99	KAF4306644.1	T-NACHT	Ank_5,Ank_2,Ank_3,Ank,Ank_4
botryosphaeria_dothidea_sdau11-99	KAF4307091.1	T-NACHT	Ank_5,Ank_2,Ank_3,Ank,Ank_4
botryosphaeria_dothidea_sdau11-99	KAF4310653.1	T-NACHT	Ank_5,SPRY,Ank_2,Ank_3,Ank,Ank_4
botryosphaeria_dothidea_sdau11-99	KAF4310787.1	T-NACHT	Ank_5,Ank_2,HET,Ank_3,Ank,Ank_4
botryosphaeria_dothidea_sdau11-99	KAF4311397.1	T-NACHT	WD40,PALB2_WD40,Coatomer_WDAD,WD40_like,HET,PD40,Nup160,ANAPC4_WD40,Ge1_WD40,eIF2A,PQQ_2
botryosphaeria_dothidea_sdau11-99	KAF4311754.1	T-NACHT	Ank_5,Ank_2,Ank_3,Ank,DUF676,Ank_4
botryosphaeria_dothidea_sdau11-99	KAF4311773.1	T-NACHT	Ank_5,Ank_2,Ank_3,Ank,DUF676,Ank_4
botryosphaeria_dothidea_sdau11-99	KAF4303139.1	NB-ARC	TPR_12
botryosphaeria_dothidea_sdau11-99	KAF4306436.1	NB-ARC	TPR_15,TPR_6,TPR_21,TPR_MalT,TPR_2,ANAPC3,TPR_9,TPR_1,TPR_20,TPR_8,TPR_16,TPR_10,TPR_14,TPR_11,TPR_7,TPR_19,TPR_4,TPR_5,SNAP,TPR_12
botryosphaeria_dothidea_sdau11-99	KAF4307943.1	NB-ARC	ANAPC3,TPR_1,TPR_19,TPR_16,TPR_12,TPR_2
botryosphaeria_dothidea_sdau11-99	KAF4311321.1	NB-ARC	Coatomer_E,TPR_15,TPR_21,TPR_MalT,TPR_2,ANAPC3,TPR_9,TPR_1,MIT,TPR_20,PNP_UDP_1,Fis1_TPR_C,TPR_17,TPR_8,TPR_16,TPR_3,TPR_10,TPR_14,TPR_11,TPR_7,TPR_19,TPR_4,TPR_5,SNAP,TPR_12
botryosphaeria_dothidea_sdau11-99	KAF4302608.1	undetermined	4HB,RNA_helicase,SMC_N,Dynamin_N,MMR_HSR1,HEAT_2,PduV-EutP,RsgA_GTPase,ABC_tran,HEAT_EZ
botryosphaeria_dothidea_sdau11-99	KAF4304659.1	undetermined	SMC_N,MMR_HSR1,Chromo,HEAT_2,RsgA_GTPase,ABC_tran
butyriboletus_roseaflavus_la02	KAG8215380.1	T-NACHT	WD40,PQQ,PALB2_WD40,Coatomer_WDAD,WD40_like,PD40,Nup160,ANAPC4_WD40,Ge1_WD40,eIF2A,PQQ_2
butyriboletus_roseaflavus_la02	KAG8216568.1	T-NACHT	WD40,PALB2_WD40,Coatomer_WDAD,WD40_like,Nup160,ANAPC4_WD40,Ge1_WD40,eIF2A,PQQ_2
butyriboletus_roseaflavus_la02	KAG8216576.1	T-NACHT	WD40,PALB2_WD40,Coatomer_WDAD,WD40_like,ANAPC4_WD40,Ge1_WD40,eIF2A,PQQ_2
butyriboletus_roseaflavus_la02	KAG8216594.1	T-NACHT	WD40,PALB2_WD40,Coatomer_WDAD,WD40_like,Nup160,ANAPC4_WD40,Ge1_WD40,eIF2A,PQQ_2
butyriboletus_roseaflavus_la02	KAG8217289.1	T-NACHT	SMC_N,Chromo,HEAT_2,MMR_HSR1,DUF87,RsgA_GTPase,ABC_tran,HEAT_EZ
butyriboletus_roseaflavus_la02	KAG8218142.1	T-NACHT	WD40,Peptidase_S9_N,Frtz,PALB2_WD40,Coatomer_WDAD,WD40_like,PD40,Cytochrom_D1,Nup160,ANAPC4_WD40,PQQ_3,Ge1_WD40,eIF2A,PQQ_2
butyriboletus_roseaflavus_la02	KAG8219225.1	T-NACHT	WD40,PALB2_WD40,Coatomer_WDAD,WD40_like,PD40,ANAPC4_WD40,Ge1_WD40,eIF2A,PQQ_2
caeruleum_heppii_jk8506ts-e1937	KAI9670483.1	T-NACHT	Ank_5,Ank_2,Ank_3,Ank,Ank_4
caeruleum_heppii_jk8506ts-e1937	KAI9672556.1	T-NACHT	4HB,RNA_helicase,SMC_N,Dynamin_N,MMR_HSR1,HEAT_2,PduV-EutP,RsgA_GTPase,ABC_tran,MeaB,HEAT_EZ
caeruleum_heppii_jk8506ts-e1937	KAI9673166.1	T-NACHT	Ank_5,Ank_2,Ank_3,Ank,Ank_4,MAS20
caeruleum_heppii_jk8506ts-e1937	KAI9673981.1	T-NACHT	Ank_5,Helo_like_N,Ank_2,Ank_3,Ank,Ank_4
caeruleum_heppii_jk8506ts-e1937	KAI9675313.1	T-NACHT	ANAPC3,TPR_8,TPR_1,TPR_19,TPR_16,TPR_12,TPR_2,Goodbye
caeruleum_heppii_jk8506ts-e1937	KAI9675706.1	T-NACHT	Ank_5,NACHT_N,Ank_2,Ank_3,Ank,Ank_4
caeruleum_heppii_jk8506ts-e1937	KAI9679519.1	T-NACHT	Ank_5,Helo_like_N,Ank_2,Ank_3,Ank,Ank_4
caeruleum_heppii_jk8506ts-e1937	KAI9682126.1	T-NACHT	WD40,ANAPC4_WD40,PALB2_WD40,PGAP1,WD40_like,Abhydrolase_6,DUF676,Ge1_WD40,eIF2A
caeruleum_heppii_jk8506ts-e1937	KAI9668709.1	NB-ARC	ANAPC3,TPR_7,TPR_9,TPR_8,TPR_1,TPR_16,TPR_19,DUF676,TPR_10,TPR_12,TPR_2
caeruleum_heppii_jk8506ts-e1937	KAI9671547.1	NB-ARC	ANAPC3,TPR_9,TPR_15,TPR_8,TPR_1,TPR_19,TPR_16,TPR_10,TPR_12,TPR_2,Goodbye
caeruleum_heppii_jk8506ts-e1937	KAI9681249.1	NB-ARC	ANAPC3,TPR_20,TPR_5,DUF676,TPR_10,TPR_12
caeruleum_heppii_jk8506ts-e1937	KAI9675295.1	undetermined	SMC_N,MMR_HSR1,Chromo,HEAT_2,RsgA_GTPase,ABC_tran
calochytrium_protostelioides_atcc52028	RKP00808.1	T-NACHT	SMC_N,MMR_HSR1,HEAT_2,DUF87,RsgA_GTPase,ABC_tran,HEAT_EZ
calochytrium_protostelioides_atcc52028	RKP02178.1	T-NACHT	RNA_helicase,SMC_N,MMR_HSR1,HEAT_2,RsgA_GTPase,ABC_tran,HEAT_EZ
candelina_mexicana_ac779dde408	KAI9695683.1	T-NACHT	Ank_5,Ank_2,Ank_3,Ank,Ank_4
candelina_mexicana_ac779dde408	KAI9695684.1	T-NACHT	DUF676,Ank_2
candelina_mexicana_ac779dde408	KAI9695891.1	T-NACHT	Ank_5,Ank_2,Ank_3,Ank,DUF676,Ank_4,Fructosamin_kin
candelina_mexicana_ac779dde408	KAI9696263.1	T-NACHT	ANAPC4_WD40,PALB2_WD40,PGAP1,WD40_like,DUF676,Ge1_WD40,eIF2A,PQQ_2
candelina_mexicana_ac779dde408	KAI9696731.1	T-NACHT	ANAPC3,TPR_12,TPR_9,Goodbye
candelina_mexicana_ac779dde408	KAI9696747.1	T-NACHT	4HB,RNA_helicase,SMC_N,Dynamin_N,MMR_HSR1,HEAT_2,PduV-EutP,RsgA_GTPase,ABC_tran,MeaB,HEAT_EZ
candelina_mexicana_ac779dde408	KAI9697632.1	T-NACHT	WD40,ANAPC4_WD40,PALB2_WD40,PGAP1,WD40_like,DUF676,Ge1_WD40,eIF2A,PQQ_2
candelina_mexicana_ac779dde408	KAI9697678.1	T-NACHT	ANAPC4_WD40,PALB2_WD40,WD40_like,DUF676,Ge1_WD40,eIF2A
candelina_mexicana_ac779dde408	KAI9702998.1	T-NACHT	Ank_5,Helo_like_N,Ank_2,Ank_3,Ank,Ank_4
candelina_mexicana_ac779dde408	KAI9703667.1	T-NACHT	WD40,ANAPC4_WD40,PALB2_WD40,PGAP1,WD40_like,Abhydrolase_6,DUF676,Ge1_WD40,eIF2A
candelina_mexicana_ac779dde408	KAI9703722.1	T-NACHT	Ank_5,Helo_like_N,Ank_2,Ank_3,Ank,Ank_4
candelina_mexicana_ac779dde408	KAI9703724.1	T-NACHT	ANAPC3,TPR_19,TPR_16,TPR_20,TPR_5,TPR_12
candelina_mexicana_ac779dde408	KAI9704106.1	T-NACHT	Ank_5,NACHT_N,Ank_2,Ank_3,Ank,Ank_4
candelina_mexicana_ac779dde408	KAI9704411.1	T-NACHT	Ank_5,Helo_like_N,Ank_2,Ank_3,Ank,Ank_4
candelina_mexicana_ac779dde408	KAI9704748.1	T-NACHT	Ank_5,Ank_2,Ank_3,Ank,Ank_4
candelina_mexicana_ac779dde408	KAI9705570.1	T-NACHT	WD40,ANAPC4_WD40,PALB2_WD40,PGAP1,WD40_like,DUF676,Ge1_WD40,eIF2A,PQQ_2
candelina_mexicana_ac779dde408	KAI9706362.1	T-NACHT	Ank_5,Ank_2,Ank_3,Ank,Ank_4
candelina_mexicana_ac779dde408	KAI9696030.1	NB-ARC	TPR_21,TPR_MalT,TPR_2,ANAPC3,TPR_9,TPR_1,TPR_20,TPR_17,TPR_8,TPR_16,TPR_3,TPR_10,TPR_14,TPR_7,TPR_19,TPR_4,TPR_5,SNAP,DUF676,TPR_12
candelina_mexicana_ac779dde408	KAI9699456.1	NB-ARC	ANAPC3,TPR_14,TPR_7,TPR_9,TPR_16,TPR_19,TPR_4,TPR_20,TPR_5,SNAP,DUF676,TPR_MalT,TPR_10,TPR_12,TPR_2
candelina_mexicana_ac779dde408	KAI9701793.1	NB-ARC	TPR_6,TPR_21,TPR_MalT,TPR_2,ANAPC3,TPR_9,TPR_1,TPR_20,TPR_17,TPR_8,TPR_16,TPR_3,TPR_10,TPR_14,TPR_11,DUF1897,TPR_7,TPR_19,TPR_4,TPR_5,SNAP,DUF676,TPR_12
candelina_mexicana_ac779dde408	KAI9702968.1	NB-ARC	Patatin,TPR_12
candelina_mexicana_ac779dde408	KAI9707067.1	NB-ARC	ANAPC3,TPR_17,TPR_7,Helo_like_N,TPR_1,TPR_16,TPR_19,TPR_21,TPR_20,TPR_5,SNAP,TPR_3,SesA,TPR_10,TPR_12,TPR_2
candelina_mexicana_ac779dde408	KAI9697380.1	undetermined	SMC_N,MMR_HSR1,Chromo,HEAT_2,RsgA_GTPase,ABC_tran
ceraceosorus_guamensis_mca4658	XP_025369138.1	T-NACHT	4HB,MMR_HSR1,HEAT_2,DUF3730,DUF87,SMC_N,ABC_tran,HEAT_EZ
cirrosporium_novae-zelandiae_cbs125236	KAI9726230.1	T-NACHT	Ank_5,Helo_like_N,Ank_2,Ank_3,Ank,Ank_4
cirrosporium_novae-zelandiae_cbs125236	KAI9726992.1	T-NACHT	Ank_5,Ank_2,Ank_3,Ank,Ank_4
cirrosporium_novae-zelandiae_cbs125236	KAI9727364.1	T-NACHT	WD40,NACHT_N,PALB2_WD40,Coatomer_WDAD,WD40_like,PD40,Nup160,ANAPC4_WD40,Ge1_WD40,eIF2A,PQQ_2
cirrosporium_novae-zelandiae_cbs125236	KAI9727372.1	T-NACHT	Ank_5,Helo_like_N,Ank_2,Ank_3,Ank,SesA,Ank_4
cirrosporium_novae-zelandiae_cbs125236	KAI9728857.1	T-NACHT	Ank_5,Ank_2,Ank_3,Ank,Ank_4
cirrosporium_novae-zelandiae_cbs125236	KAI9728890.1	T-NACHT	Ank_5,Ank_4,Ank,Ank_2
cirrosporium_novae-zelandiae_cbs125236	KAI9729156.1	T-NACHT	Ank_5,Ank_2,Ank_3,Ank,Ank_4,PNP_UDP_1
cirrosporium_novae-zelandiae_cbs125236	KAI9729170.1	T-NACHT	Ank_5,Ank_2,Ank_3,Ank,Ank_4
cirrosporium_novae-zelandiae_cbs125236	KAI9730211.1	T-NACHT	Ank_5,HeLo,Ank_2,Ank_3,Ank,Ank_4
cirrosporium_novae-zelandiae_cbs125236	KAI9730416.1	T-NACHT	Ank_5,Helo_like_N,Ank_2,Ank_3,Ank,Ank_4
cirrosporium_novae-zelandiae_cbs125236	KAI9730510.1	T-NACHT	Ank_5,NACHT_N,Ank_2,Ank_3,Ank,Ank_4
cirrosporium_novae-zelandiae_cbs125236	KAI9730825.1	T-NACHT	Ank_5,Ank_2,Ank_3,Ank,DUF676,Ank_4
cirrosporium_novae-zelandiae_cbs125236	KAI9730863.1	T-NACHT	Ank_5,HTH_18,NACHT_N,Ank_2,Ank_3,Ank,Ank_4
cirrosporium_novae-zelandiae_cbs125236	KAI9731058.1	T-NACHT	NARP1,TPR_15,TPR_6,TPR_21,TPR_MalT,TPR_2,ANAPC3,TPR_9,TPR_1,MIT,TPR_20,Fis1_TPR_C,TPR_8,TPR_16,TPR_3,TPR_10,TPR_14,TPR_11,TPR_7,TPR_19,TPR_5,SNAP,TPR_12
cirrosporium_novae-zelandiae_cbs125236	KAI9731134.1	T-NACHT	Ank_5,Helo_like_N,Ank_2,Ank_3,Ank,Ank_4
cirrosporium_novae-zelandiae_cbs125236	KAI9731302.1	T-NACHT	Ank_5,Helo_like_N,Ank_2,Ank_3,Ank,Ank_4
cirrosporium_novae-zelandiae_cbs125236	KAI9731742.1	T-NACHT	Ank_5,Helo_like_N,Ank_2,Ank_3,Ank,SesA,Ank_4
cirrosporium_novae-zelandiae_cbs125236	KAI9732361.1	T-NACHT	Ank_5,Ank_2,Ank_3,Ank,WHEP-TRS,Ank_4
cirrosporium_novae-zelandiae_cbs125236	KAI9732413.1	T-NACHT	Ank_5,Ank_2,Abhydrolase_6,DUF3447,Ank_3,Ank,DUF676,Ank_4
cirrosporium_novae-zelandiae_cbs125236	KAI9732636.1	T-NACHT	NACHT_N,Ank,Ank_2
cirrosporium_novae-zelandiae_cbs125236	KAI9733106.1	T-NACHT	Ank_5,NACHT_N,Ank_2,Ank_3,Ank,Ank_4
cirrosporium_novae-zelandiae_cbs125236	KAI9733140.1	T-NACHT	Ank_5,SPRY,Ank_2,Ank_3,Ank,Ank_4
cirrosporium_novae-zelandiae_cbs125236	KAI9733944.1	T-NACHT	Ank_5,Ank_2,Ank_3,Ank,Ank_4
cirrosporium_novae-zelandiae_cbs125236	KAI9735553.1	T-NACHT	Ank_5,Ank_2,Ank_3,Ank,WHEP-TRS,Ank_4
cirrosporium_novae-zelandiae_cbs125236	KAI9735605.1	T-NACHT	Ank_5,Ank_2,Abhydrolase_6,DUF3447,Ank_3,Ank,DUF676,Ank_4
cirrosporium_novae-zelandiae_cbs125236	KAI9736325.1	T-NACHT	Ank_5,Zn_clus,Ank_2,Ank,DUF676,Ank_4
cirrosporium_novae-zelandiae_cbs125236	KAI9736963.1	T-NACHT	Ank_5,NACHT_N,Ank_2,Ank_3,Ank,ATPase_2,Ank_4
cirrosporium_novae-zelandiae_cbs125236	KAI9736970.1	T-NACHT	Ank_5,Ank_2,Ank_3,Ank,Ank_4,PNP_UDP_1
cirrosporium_novae-zelandiae_cbs125236	KAI9737017.1	T-NACHT	Ank_5,Helo_like_N,Ank_2,Ank_3,Ank,Ank_4
cirrosporium_novae-zelandiae_cbs125236	KAI9737021.1	T-NACHT	Ank_5,Ank_2,Ank_3,Ank,Ank_4
cirrosporium_novae-zelandiae_cbs125236	KAI9737167.1	T-NACHT	Ank_5,DUF5832,Ank_2,Ank_3,Ank,Ank_4
cirrosporium_novae-zelandiae_cbs125236	KAI9737414.1	T-NACHT	WD40,PALB2_WD40,WD40_like,ANAPC4_WD40,Ge1_WD40,eIF2A
cirrosporium_novae-zelandiae_cbs125236	KAI9737778.1	T-NACHT	Ank_5,Helo_like_N,Fungal_lectin,Ank_2,Ank_3,Ank,Ank_4
cirrosporium_novae-zelandiae_cbs125236	KAI9737957.1	T-NACHT	SMC_N,MMR_HSR1,Chromo,HEAT_2,RsgA_GTPase,ABC_tran
cirrosporium_novae-zelandiae_cbs125236	KAI9739323.1	T-NACHT	4HB,RNA_helicase,SMC_N,Dynamin_N,MMR_HSR1,HEAT_2,PduV-EutP,DRIM,RsgA_GTPase,ABC_tran,G-alpha,HEAT_EZ
cirrosporium_novae-zelandiae_cbs125236	KAI9740166.1	T-NACHT	Ank_5,Ank_2,Ank_3,Ank,DUF676,Ank_4
cirrosporium_novae-zelandiae_cbs125236	KAI9740332.1	T-NACHT	Ank_5,Ank_2,Ank_3,Ank,Ank_4
cirrosporium_novae-zelandiae_cbs125236	KAI9740453.1	T-NACHT	Ank_5,Ank_2,Ank_3,Ank,Ank_4,PNP_UDP_1
cirrosporium_novae-zelandiae_cbs125236	KAI9740462.1	T-NACHT	ANAPC3,TPR_7,TPR_9,TPR_19,TPR_16,TPR_12,TPR_2,Goodbye
cirrosporium_novae-zelandiae_cbs125236	KAI9741362.1	T-NACHT	Ank_5,Ank_2,Ank_3,Ank,DUF676,Ank_4
cirrosporium_novae-zelandiae_cbs125236	KAI9741628.1	T-NACHT	Ank_5,Ank_2,Ank_3,Ank,DUF676,Ank_4
cirrosporium_novae-zelandiae_cbs125236	KAI9728804.1	NB-ARC	ANAPC3,Helo_like_N,TPR_16,TPR_19,TPR_5,SesA,TPR_10,TPR_12
cirrosporium_novae-zelandiae_cbs125236	KAI9731883.1	NB-ARC	ANAPC3,TPR_7,TPR_9,TPR_6,TPR_8,TPR_16,TPR_19,TPR_20,TPR_5,DUF676,TPR_10,TPR_12,TPR_2
cirrosporium_novae-zelandiae_cbs125236	KAI9733663.1	NB-ARC	ANAPC3,TPR_14,TPR_7,TPR_9,TPR_8,TPR_1,TPR_16,TPR_19,TPR_21,TPR_4,DUF676,TPR_10,TPR_12,TPR_2
cirrosporium_novae-zelandiae_cbs125236	KAI9735121.1	NB-ARC	ANAPC3,TPR_19,TPR_12,TPR_16
cirrosporium_novae-zelandiae_cbs125236	KAI9738818.1	NB-ARC	TPR_21,TPR_2,ANAPC3,TPR_9,TPR_1,TPR_20,TPR_17,Helo_like_N,TPR_8,TPR_16,TPR_3,SesA,TPR_10,TPR_14,TPR_11,TPR_7,TPR_19,TPR_4,TPR_5,SNAP,TPR_12
cirrosporium_novae-zelandiae_cbs125236	KAI9740307.1	NB-ARC	ANAPC3,TPR_16,DUF676,TPR_12,TPR_2
cladochytrium_replicatum_jel714	KAI8799717.1	T-NACHT	4HB,SMC_N,Chromo,HEAT_2,MMR_HSR1,RsgA_GTPase,ABC_tran,HEAT_EZ
cladochytrium_replicatum_jel714	KAI8800063.1	T-NACHT	Ge1_WD40,DUF4062,WD40_like,ANAPC4_WD40
cladochytrium_replicatum_jel714	KAI8800655.1	T-NACHT	PQQ_2
cladochytrium_replicatum_jel714	KAI8803082.1	T-NACHT	WD40,PALB2_WD40,WD40_like,HET,ANAPC4_WD40,Ge1_WD40,eIF2A
cladochytrium_replicatum_jel714	KAI8804449.1	T-NACHT	WD40,PALB2_WD40,TIR_2,Coatomer_WDAD,WD40_like,PD40,Nup160,ANAPC4_WD40,Ge1_WD40,eIF2A,PQQ_2
cladochytrium_replicatum_jel714	KAI8807731.1	T-NACHT	WD40,WD40_like,ANAPC4_WD40,Ge1_WD40,eIF2A
cladochytrium_replicatum_jel714	KAI8807739.1	T-NACHT	DUF4062,WD40_like,ANAPC4_WD40
cladochytrium_replicatum_jel714	KAI8812784.1	T-NACHT	WD40,PALB2_WD40,TIR_2,Coatomer_WDAD,WD40_like,ANAPC4_WD40,Ge1_WD40,eIF2A,Nucleoporin_N,PQQ_2
cladochytrium_replicatum_jel714	KAI8814822.1	T-NACHT	WD40,PALB2_WD40,TIR_2,Coatomer_WDAD,WD40_like,ANAPC4_WD40,Ge1_WD40,eIF2A
cladochytrium_replicatum_jel714	KAI8802185.1	NB-ARC	TPR_15,TPR_6,TPR_21,TPR_2,ANAPC3,TPR_9,TPR_1,MIT,Fis1_TPR_C,TPR_8,TPR_16,DUF739,TPR_10,TPR_14,TPR_7,TPR_19,TPR_4,TPR_5,TPR_12
cladochytrium_replicatum_jel714	KAI8806565.1	NB-ARC	TPR_15,TPR_6,TPR_21,TPR_2,ANAPC3,PPR_2,PPR,TPR_9,TPR_1,MIT,TPR_20,Fis1_TPR_C,TPR_17,Ribosomal_S19,TIR_2,TPR_8,TPR_16,DUF739,TPR_10,TPR_14,TPR_11,TPR_7,PPR_1,TPR_19,TPR_4,KH_4,TPR_12
cladochytrium_replicatum_jel714	KAI8806584.1	NB-ARC	TPR_15,TPR_6,TPR_21,TPR_2,ANAPC3,PPR_2,PPR,TPR_9,TPR_1,MIT,TPR_20,Fis1_TPR_C,TPR_17,Ribosomal_S19,TIR_2,TPR_8,TPR_16,DUF739,TPR_10,TPR_14,TPR_11,TPR_7,PPR_1,TPR_19,TPR_4,KH_4,TPR_12
cladochytrium_replicatum_jel714	KAI8809270.1	NB-ARC	TPR_10,TPR_12
cladochytrium_replicatum_jel714	KAI8810032.1	NB-ARC	ANAPC3,TPR_14,TPR_7,TPR_9,TPR_15,TPR_6,TPR_1,TPR_8,TPR_16,TPR_19,TPR_21,TPR_20,TPR_10,TPR_12,TPR_2
cladochytrium_replicatum_jel714	KAI8810066.1	NB-ARC	TPR_15,TPR_6,TPR_21,TPR_MalT,TPR_2,ANAPC3,TPR_9,TPR_1,MIT,TPR_20,TPR_8,TPR_16,DUF739,TPR_10,TPR_14,TPR_7,PPR_1,TPR_19,TPR_5,TPR_12
cladochytrium_replicatum_jel714	KAI8802148.1	undetermined	NACHT_sorda,WD40,PALB2_WD40,WD40_like,ANAPC4_WD40,Ge1_WD40,NB-ARC_sorda,eIF2A
cladochytrium_replicatum_jel714	KAI8806360.1	undetermined	WD40,PALB2_WD40,WD40_like,PD40,ANAPC4_WD40,Ge1_WD40,DUF4062,eIF2A
clathrus_columnatus_mo-923	GJJ05837.1	T-NACHT	PALB2_WD40,WD40_like,ANAPC4_WD40,Ge1_WD40,eIF2A
clathrus_columnatus_mo-923	GJJ06088.1	T-NACHT	WD40,ADH_zinc_N,PALB2_WD40,WD40_like,ATPase_2,ADH_zinc_N_2,ANAPC4_WD40,Ge1_WD40,eIF2A,PQQ_2
clathrus_columnatus_mo-923	GJJ06507.1	T-NACHT	SMC_N,MMR_HSR1,Chromo,HEAT_2,RsgA_GTPase,ABC_tran,HEAT_EZ
clathrus_columnatus_mo-923	GJJ08933.1	T-NACHT	PALB2_WD40,WD40_like,Glyco_hydro_79C,ANAPC4_WD40,Ge1_WD40,eIF2A,PQQ_2
clathrus_columnatus_mo-923	GJJ08938.1	T-NACHT	WD40,PALB2_WD40,WD40_like,ANAPC4_WD40,Ge1_WD40,eIF2A,PQQ_2
clathrus_columnatus_mo-923	GJJ08970.1	T-NACHT	eIF2A,ANAPC4_WD40
clathrus_columnatus_mo-923	GJJ08972.1	T-NACHT	WD40,PALB2_WD40,WD40_like,ANAPC4_WD40,Ge1_WD40,eIF2A
clathrus_columnatus_mo-923	GJJ08975.1	T-NACHT	PALB2_WD40,WD40_like,PD40,ANAPC4_WD40,Ge1_WD40,eIF2A,PQQ_2
clathrus_columnatus_mo-923	GJJ08978.1	T-NACHT	WD40,PALB2_WD40,WD40_like,ANAPC4_WD40,Ge1_WD40,eIF2A
clathrus_columnatus_mo-923	GJJ09203.1	T-NACHT	PALB2_WD40,WD40_like,ANAPC4_WD40,Ge1_WD40,eIF2A
clathrus_columnatus_mo-923	GJJ09721.1	T-NACHT	PALB2_WD40,WD40_like,ANAPC4_WD40,Ge1_WD40,eIF2A
clathrus_columnatus_mo-923	GJJ10331.1	T-NACHT	WD40_like,ANAPC4_WD40,Ge1_WD40,eIF2A,PQQ_2
clathrus_columnatus_mo-923	GJJ10628.1	T-NACHT	PALB2_WD40,WD40_like,ANAPC4_WD40,Ge1_WD40,eIF2A
clathrus_columnatus_mo-923	GJJ10633.1	T-NACHT	Ge1_WD40,eIF2A,WD40_like,ANAPC4_WD40
clathrus_columnatus_mo-923	GJJ10640.1	T-NACHT	PALB2_WD40,WD40_like,ANAPC4_WD40,Ge1_WD40,eIF2A
clathrus_columnatus_mo-923	GJJ10647.1	T-NACHT	PALB2_WD40,WD40_like,ANAPC4_WD40,Ge1_WD40,eIF2A
clathrus_columnatus_mo-923	GJJ10665.1	T-NACHT	PALB2_WD40,WD40_like,ANAPC4_WD40,Ge1_WD40,eIF2A
clathrus_columnatus_mo-923	GJJ10666.1	T-NACHT	PALB2_WD40,WD40_like,ANAPC4_WD40,Ge1_WD40,eIF2A
clathrus_columnatus_mo-923	GJJ10671.1	T-NACHT	PALB2_WD40,WD40_like,ANAPC4_WD40,Ge1_WD40,eIF2A
clathrus_columnatus_mo-923	GJJ10673.1	T-NACHT	PALB2_WD40,WD40_like,ANAPC4_WD40,Ge1_WD40,eIF2A
clathrus_columnatus_mo-923	GJJ10674.1	T-NACHT	PALB2_WD40,WD40_like,ANAPC4_WD40,Ge1_WD40,eIF2A
clathrus_columnatus_mo-923	GJJ10676.1	T-NACHT	PALB2_WD40,WD40_like,ANAPC4_WD40,Ge1_WD40,eIF2A,PQQ_2
clathrus_columnatus_mo-923	GJJ10685.1	T-NACHT	Ge1_WD40,eIF2A,ANAPC4_WD40
clathrus_columnatus_mo-923	GJJ10686.1	T-NACHT	PALB2_WD40,WD40_like,ANAPC4_WD40,Ge1_WD40,eIF2A
clathrus_columnatus_mo-923	GJJ10687.1	T-NACHT	Ge1_WD40,eIF2A,WD40_like,ANAPC4_WD40
clathrus_columnatus_mo-923	GJJ10691.1	T-NACHT	Ge1_WD40,eIF2A,WD40_like,ANAPC4_WD40
clathrus_columnatus_mo-923	GJJ10692.1	T-NACHT	Ge1_WD40,eIF2A,WD40_like,ANAPC4_WD40
clathrus_columnatus_mo-923	GJJ10706.1	T-NACHT	PALB2_WD40,WD40_like,ANAPC4_WD40,Ge1_WD40,eIF2A
clathrus_columnatus_mo-923	GJJ10721.1	T-NACHT	Ge1_WD40,eIF2A,WD40_like,ANAPC4_WD40
clathrus_columnatus_mo-923	GJJ10735.1	T-NACHT	PALB2_WD40,ABC_tran,Coatomer_WDAD,WD40_like,ANAPC4_WD40,RsgA_GTPase,Ge1_WD40,eIF2A
clathrus_columnatus_mo-923	GJJ10744.1	T-NACHT	Ge1_WD40,eIF2A,WD40_like,ANAPC4_WD40
clathrus_columnatus_mo-923	GJJ10753.1	T-NACHT	PALB2_WD40,WD40_like,ANAPC4_WD40,Ge1_WD40,eIF2A
clathrus_columnatus_mo-923	GJJ10930.1	T-NACHT	WD40,PALB2_WD40,Coatomer_WDAD,WD40_like,Gmad1,PD40,ANAPC4_WD40,Ge1_WD40,eIF2A,PQQ_2
clathrus_columnatus_mo-923	GJJ10992.1	T-NACHT	PALB2_WD40,WD40_like,ANAPC4_WD40,Ge1_WD40,eIF2A
clathrus_columnatus_mo-923	GJJ11003.1	T-NACHT	WD40,PALB2_WD40,WD40_like,ANAPC4_WD40,Ge1_WD40,eIF2A
clathrus_columnatus_mo-923	GJJ11004.1	T-NACHT	PALB2_WD40,WD40_like,ANAPC4_WD40,Ge1_WD40,eIF2A
clathrus_columnatus_mo-923	GJJ11010.1	T-NACHT	Ge1_WD40,eIF2A,WD40_like,ANAPC4_WD40
clathrus_columnatus_mo-923	GJJ11015.1	T-NACHT	Ge1_WD40,eIF2A,WD40_like,ANAPC4_WD40
clathrus_columnatus_mo-923	GJJ11023.1	T-NACHT	WD40,Frtz,PQQ,PALB2_WD40,Coatomer_WDAD,WD40_like,PD40,Nup160,ANAPC4_WD40,Ge1_WD40,eIF2A,PQQ_2
clathrus_columnatus_mo-923	GJJ11030.1	T-NACHT	Ge1_WD40,eIF2A,WD40_like,ANAPC4_WD40
clathrus_columnatus_mo-923	GJJ11063.1	T-NACHT	PALB2_WD40,WD40_like,ANAPC4_WD40,MFS_1,Ge1_WD40,eIF2A
clathrus_columnatus_mo-923	GJJ11080.1	T-NACHT	Ge1_WD40,eIF2A,WD40_like,ANAPC4_WD40
clathrus_columnatus_mo-923	GJJ11102.1	T-NACHT	Ge1_WD40,eIF2A,WD40_like,ANAPC4_WD40
clathrus_columnatus_mo-923	GJJ11126.1	T-NACHT	PALB2_WD40,WD40_like,ANAPC4_WD40,Ge1_WD40,eIF2A
clathrus_columnatus_mo-923	GJJ11127.1	T-NACHT	PALB2_WD40,WD40_like,ANAPC4_WD40,Ge1_WD40,eIF2A
clathrus_columnatus_mo-923	GJJ11128.1	T-NACHT	PALB2_WD40,WD40_like,HET,ANAPC4_WD40,Ge1_WD40,eIF2A
clathrus_columnatus_mo-923	GJJ11131.1	T-NACHT	WD40_like,HET,ANAPC4_WD40,Ge1_WD40,eIF2A
clathrus_columnatus_mo-923	GJJ11143.1	T-NACHT	PALB2_WD40,WD40_like,ANAPC4_WD40,Ge1_WD40,eIF2A
clathrus_columnatus_mo-923	GJJ11373.1	T-NACHT	WD40,C2,PALB2_WD40,Coatomer_WDAD,WD40_like,ANAPC4_WD40,Ge1_WD40,eIF2A,PQQ_2
clathrus_columnatus_mo-923	GJJ11776.1	T-NACHT	Ank_5,Helo_like_N,Ank_2,Ank_3,Ank,Ank_4
clathrus_columnatus_mo-923	GJJ12146.1	T-NACHT	WD40,PALB2_WD40,Coatomer_WDAD,WD40_like,PD40,ANAPC4_WD40,Ge1_WD40,eIF2A,PQQ_2
clathrus_columnatus_mo-923	GJJ12174.1	T-NACHT	4HB,RNA_helicase,SMC_N,MMR_HSR1,HEAT_2,DUF87,HEAT,RsgA_GTPase,ABC_tran,HEAT_EZ
clathrus_columnatus_mo-923	GJJ12624.1	T-NACHT	WD40,PALB2_WD40,WD40_like,ATPase_2,ANAPC4_WD40,Ge1_WD40,eIF2A
clathrus_columnatus_mo-923	GJJ13058.1	T-NACHT	WD40,PALB2_WD40,Coatomer_WDAD,WD40_like,PD40,Cytochrom_D1,Nup160,ANAPC4_WD40,Ge1_WD40,eIF2A,PQQ_2
clathrus_columnatus_mo-923	GJJ14368.1	T-NACHT	KR,adh_short_C2,PALB2_WD40,WD40_like,adh_short,ANAPC4_WD40,Ge1_WD40,eIF2A
clathrus_columnatus_mo-923	GJJ15511.1	T-NACHT	KR,adh_short_C2,adh_short,TIP49,Prenyltrans,RuvB_N
clathrus_columnatus_mo-923	GJJ14522.1	undetermined	PI3_PI4_kinase,FRB_dom,TPR_9,HEAT_2,Cnd1,FAT,Vac14_Fab1_bd,TPR_19,DUF3385,HEAT,NB-ARC,Adaptin_N,HEAT_EZ
claussenomyces_sp_43310ts-e1940	KAI9731430.1	T-NACHT	WD40,NACHT_N,PALB2_WD40,Coatomer_WDAD,WD40_like,PD40,Cytochrom_D1,Me-amine-dh_H,Nbas_N,ANAPC4_WD40,DUF642,Nup160,Ge1_WD40,eIF2A,Nucleoporin_N,CNH,PQQ_2
claussenomyces_sp_43310ts-e1940	KAI9735737.1	T-NACHT	Ank_5,Helo_like_N,Ank_2,Ank_3,Ank,Ank_4
claussenomyces_sp_43310ts-e1940	KAI9737303.1	T-NACHT	Ank_5,Ank_2,Ank_3,Ank,DUF676,Ank_4
claussenomyces_sp_43310ts-e1940	KAI9739902.1	T-NACHT	Ank_5,Ank_4,KAP_NTPase,Ank_2
claussenomyces_sp_43310ts-e1940	KAI9740913.1	T-NACHT	Ank_5,Ank_2,Ank_3,Ank,Ank_4
claussenomyces_sp_43310ts-e1940	KAI9742546.1	T-NACHT	Ank_5,Ank_2,Ank_3,Ank,Ank_4
claussenomyces_sp_43310ts-e1940	KAI9743212.1	T-NACHT	Ank_5,Ank_2,Abhydrolase_6,Ank_3,Ank,DUF676,Ank_4
claussenomyces_sp_43310ts-e1940	KAI9744104.1	T-NACHT	ANAPC3,TPR_14,TPR_19,TPR_16,TPR_12,TPR_2
claussenomyces_sp_43310ts-e1940	KAI9744279.1	T-NACHT	Ank_5,Ank_2,Ank_3,Ank,DUF676,Ank_4
claussenomyces_sp_43310ts-e1940	KAI9744634.1	T-NACHT	Ank_5,Ank_2,Ank_3,Ank,Ank_4
claussenomyces_sp_43310ts-e1940	KAI9745907.1	T-NACHT	Ank_5,Ank_2,Ank_3,Ank,Ank_4,PNP_UDP_1
claussenomyces_sp_43310ts-e1940	KAI9746075.1	T-NACHT	Ank_5,Ank_2,PP2C_2,PP2C,Ank_3,Ank,Ank_4,SpoIIE
claussenomyces_sp_43310ts-e1940	KAI9746297.1	T-NACHT	Ank_5,Ank_2,Abhydrolase_6,Ank_3,Ank,DUF676,Ank_4
claussenomyces_sp_43310ts-e1940	KAI9737238.1	NB-ARC	ANAPC3,TPR_17,TPR_7,TPR_12,TPR_16,TPR_19,TPR_4,TPR_20,TPR_5,SNAP,TPR_3,TPR_MalT,TPR_10,PNP_UDP_1,TPR_2
claussenomyces_sp_43310ts-e1940	KAI9737602.1	NB-ARC	TPR_15,TPR_21,TPR_MalT,TPR_2,ANAPC3,PPR,TPR_9,TPR_1,TPR_20,PNP_UDP_1,TPR_17,TPR_8,TPR_16,TPR_3,TPR_10,TPR_14,TPR_7,TPR_19,TPR_4,TPR_5,SNAP,TPR_12
claussenomyces_sp_43310ts-e1940	KAI9743535.1	NB-ARC	TPR_6,TPR_21,TPR_MalT,TPR_2,ANAPC3,PPR,TPR_9,TPR_1,TPR_20,TPR_17,TPR_8,TPR_16,TPR_3,TPR_10,TPR_14,TPR_7,TPR_19,TPR_4,TPR_5,SNAP,TPR_12
claussenomyces_sp_43310ts-e1940	KAI9743760.1	NB-ARC	TPR_6,TPR_21,TPR_MalT,TPR_2,ANAPC3,TPR_9,TPR_1,TPR_20,TPR_17,Helo_like_N,TPR_8,TPR_16,TPR_3,SesA,TPR_10,TPR_14,TPR_11,TPR_7,TPR_19,TPR_4,TPR_5,TPR_12
claussenomyces_sp_43310ts-e1940	KAI9744913.1	NB-ARC	PNP_UDP_1,TPR_12
claussenomyces_sp_43310ts-e1940	KAI9745007.1	NB-ARC	TPR_15,TPR_6,TPR_21,TPR_MalT,TPR_2,ANAPC3,TPR_9,TPR_1,TPR_20,TPR_17,TPR_8,TPR_16,HET,TPR_3,TPR_10,TPR_14,TPR_11,TPR_7,TPR_19,TPR_4,TPR_5,SNAP,ATPase_2,TPR_12
claussenomyces_sp_43310ts-e1940	KAI9732275.1	undetermined	4HB,RNA_helicase,SMC_N,Dynamin_N,MMR_HSR1,HEAT_2,RsgA_GTPase,ABC_tran,MeaB,HEAT_EZ
coalocera_viscosa_tufc12733	KZO90415.1	T-NACHT	ANAPC3,TPR_14,TPR_9,TPR_8,TPR_19,TPR_16,TPR_20,TPR_10,TPR_12,TPR_2
coalocera_viscosa_tufc12733	KZO90424.1	T-NACHT	ANAPC3,DUF3856,RPN7,TPR_1,TPR_19,TPR_16,TPR_20,TPR_5,TPR_10,TPR_12,TPR_2,TPR_11,ANAPC5
coalocera_viscosa_tufc12733	KZO90431.1	T-NACHT	ANAPC3,ATP-synt_ab,TPR_7,DUF3856,TPR_8,TPR_1,TPR_16,TPR_4,TPR_20,TPR_5,SesA,TPR_10,TPR_12,TPR_2,ANAPC5
coalocera_viscosa_tufc12733	KZO90470.1	T-NACHT	WD40,C2,PALB2_WD40,ABC_tran,Coatomer_WDAD,WD40_like,PD40,TIP49,ATPase_2,ANAPC4_WD40,Ge1_WD40,eIF2A,PQQ_2
coalocera_viscosa_tufc12733	KZO92972.1	T-NACHT	WD40,PALB2_WD40,Coatomer_WDAD,WD40_like,PD40,Nup160,ANAPC4_WD40,Ge1_WD40,eIF2A,PQQ_2
coalocera_viscosa_tufc12733	KZO92981.1	T-NACHT	WD40,Peptidase_S9_N,PALB2_WD40,Coatomer_WDAD,WD40_like,PD40,Nup160,ANAPC4_WD40,Ge1_WD40,eIF2A,PQQ_2
coalocera_viscosa_tufc12733	KZO93014.1	T-NACHT	WD40,F-box-like,PALB2_WD40,WD40_like,ANAPC4_WD40,Ge1_WD40,eIF2A
coalocera_viscosa_tufc12733	KZO94955.1	T-NACHT	TPR_12,TPR_19
coalocera_viscosa_tufc12733	KZO95136.1	T-NACHT	Chromo,HEAT_2,MMR_HSR1,DUF87,SMC_N,ABC_tran,HEAT_EZ
coalocera_viscosa_tufc12733	KZO89982.1	NB-ARC	ANAPC3,TPR_7,TPR_1,TPR_19,TPR_16,TPR_21,TPR_4,TPR_20,SNAP,TPR_10,TPR_12,TPR_2
coalocera_viscosa_tufc12733	KZO89985.1	NB-ARC	ANAPC3,TPR_7,TPR_1,TPR_19,TPR_16,TPR_21,TPR_4,SNAP,TPR_MalT,TPR_10,TPR_12,TPR_2
coalocera_viscosa_tufc12733	KZO89987.1	NB-ARC	ANAPC3,TPR_7,TPR_9,TPR_1,TPR_19,TPR_16,TPR_21,TPR_4,TPR_20,SNAP,TPR_10,TPR_12,TPR_2
coalocera_viscosa_tufc12733	KZO89988.1	NB-ARC	Prefoldin_2,TPR_15,TPR_21,TPR_MalT,TPR_2,ANAPC3,TPR_9,TPR_1,TPR_20,TPR_16,TPR_3,SHNi-TPR,TPR_10,TPR_11,TPR_7,RPN7,TPR_19,TPR_4,TPR_5,SNAP,TPR_12
coalocera_viscosa_tufc12733	KZO90275.1	NB-ARC	ANAPC3,TPR_7,TPR_1,TPR_19,TPR_16,TPR_21,TPR_4,SNAP,TPR_12,TPR_2,TPR_11
coalocera_viscosa_tufc12733	KZO90276.1	NB-ARC	ANAPC3,TPR_1,TPR_19,TPR_16,SNAP,TPR_MalT,TPR_12,TPR_2
coalocera_viscosa_tufc12733	KZO90284.1	NB-ARC	ANAPC3,TPR_14,TPR_7,TPR_9,TPR_1,TPR_19,TPR_16,TPR_21,TPR_4,TPR_20,SNAP,TPR_MalT,TPR_10,TPR_12,TPR_2
coalocera_viscosa_tufc12733	KZO90286.1	NB-ARC	TPR_6,TPR_21,TPR_MalT,TPR_2,ANAPC3,TPR_9,TPR_1,TPR_20,TPR_16,TPR_3,SHNi-TPR,TPR_10,TPR_14,TPR_11,TPR_7,TPR_19,TPR_4,TPR_5,SNAP,TPR_12
coalocera_viscosa_tufc12733	KZO90378.1	NB-ARC	ANAPC3,TPR_19,TPR_16,SNAP,TPR_MalT,TPR_12
coalocera_viscosa_tufc12733	KZO90391.1	NB-ARC	TPR_7,TPR_6,TPR_1,TPR_16,SNAP,TPR_12
coalocera_viscosa_tufc12733	KZO90394.1	NB-ARC	TPR_12,SNAP
coalocera_viscosa_tufc12733	KZO90395.1	NB-ARC	TPR_12
coalocera_viscosa_tufc12733	KZO90400.1	NB-ARC	ANAPC3,TPR_9,TPR_8,TPR_1,TPR_19,TPR_16,TPR_12,TPR_2
coalocera_viscosa_tufc12733	KZO90401.1	NB-ARC	TPR_12,TPR_19
coalocera_viscosa_tufc12733	KZO90405.1	NB-ARC	TPR_12,TPR_19
coalocera_viscosa_tufc12733	KZO90410.1	NB-ARC	TPR_12,TPR_19
coalocera_viscosa_tufc12733	KZO91445.1	NB-ARC	ANAPC3,TPR_7,Prefoldin_2,TPR_1,TPR_16,TPR_19,TPR_21,TPR_4,TPR_20,SNAP,TPR_MalT,SHNi-TPR,TPR_12,TPR_10,TPR_2
coalocera_viscosa_tufc12733	KZO91488.1	NB-ARC	ANAPC3,IstB_IS21,TPR_7,TPR_9,TPR_1,TPR_19,TPR_16,TPR_21,SNAP,TPR_MalT,TPR_10,TPR_12,TPR_2,RuvB_N
coalocera_viscosa_tufc12733	KZO91495.1	NB-ARC	ANAPC3,TPR_7,TPR_9,TPR_8,TPR_1,TPR_19,TPR_16,SNAP,TPR_12,TPR_2,TPR_11
coalocera_viscosa_tufc12733	KZO91504.1	NB-ARC	ANAPC3,TPR_16,SNAP,TPR_MalT,TPR_12,TPR_2
coalocera_viscosa_tufc12733	KZO91516.1	NB-ARC	ANAPC3,TPR_7,TPR_1,TPR_16,TPR_19,TPR_21,SHNi-TPR,TPR_4,TPR_20,TPR_5,SNAP,TPR_MalT,TPR_10,TPR_12,TPR_2
coalocera_viscosa_tufc12733	KZO91524.1	NB-ARC	TPR_6,TPR_21,TPR_MalT,TPR_2,ANAPC3,TPR_9,TPR_1,TPR_20,TPR_17,TPR_8,TPR_16,TPR_3,SHNi-TPR,TPR_10,TPR_14,TPR_11,TPR_7,TPR_19,TPR_4,SNAP,TPR_12
coalocera_viscosa_tufc12733	KZO91831.1	NB-ARC	Prefoldin_2,TPR_15,TPR_21,TPR_MalT,TPR_2,ANAPC3,TPR_9,TPR_1,TPR_20,TPR_16,TPR_3,SHNi-TPR,TPR_10,TPR_11,TPR_7,RPN7,TPR_19,TPR_4,SNAP,TPR_12
coalocera_viscosa_tufc12733	KZO91833.1	NB-ARC	Prefoldin_2,TPR_15,TPR_21,TPR_MalT,TPR_2,DUF5790,ANAPC3,TPR_9,TPR_1,TPR_20,TPR_17,TPR_16,TPR_3,SHNi-TPR,TPR_10,TPR_7,TPR_19,TPR_4,TPR_5,SNAP,TPR_12
coalocera_viscosa_tufc12733	KZO91834.1	NB-ARC	ANAPC3,TPR_7,TPR_9,Prefoldin_2,TPR_1,TPR_16,TPR_19,TPR_21,TPR_4,SNAP,TPR_3,TPR_MalT,SHNi-TPR,TPR_12,TPR_10,TPR_2,TPR_11
coalocera_viscosa_tufc12733	KZO91845.1	NB-ARC	ANAPC3,TPR_7,TPR_9,RPN7,TPR_1,TPR_19,TPR_16,TPR_21,TPR_4,SNAP,TPR_MalT,TPR_10,TPR_12,TPR_2
coalocera_viscosa_tufc12733	KZO91846.1	NB-ARC	ANAPC3,TPR_7,TPR_9,TPR_12,TPR_8,TPR_1,TPR_16,TPR_19,TPR_21,TPR_4,TPR_20,SNAP,TPR_3,TPR_MalT,TPR_10,TPR_14,TPR_2
coalocera_viscosa_tufc12733	KZO91847.1	NB-ARC	ANAPC3,TPR_7,TPR_9,TPR_19,TPR_16,TPR_21,TPR_4,SNAP,TPR_10,TPR_12,TPR_2,TPR_11
coalocera_viscosa_tufc12733	KZO91858.1	NB-ARC	TPR_12
coalocera_viscosa_tufc12733	KZO91872.1	NB-ARC	ANAPC3,TPR_7,TPR_9,RPN7,TPR_1,TPR_19,TPR_16,TPR_21,TPR_20,SNAP,TPR_MalT,TPR_10,TPR_12,TPR_2
coalocera_viscosa_tufc12733	KZO91882.1	NB-ARC	TPR_12
coalocera_viscosa_tufc12733	KZO92333.1	NB-ARC	TPR_12,SNAP
coalocera_viscosa_tufc12733	KZO92341.1	NB-ARC	TPR_12,TPR_19
coalocera_viscosa_tufc12733	KZO94118.1	NB-ARC	ANAPC3,TPR_7,TPR_9,TPR_6,TPR_1,TPR_8,TPR_19,TPR_16,TPR_21,TPR_4,TPR_20,SNAP,TPR_MalT,TPR_10,TPR_12,TPR_2,TPR_11
coalocera_viscosa_tufc12733	KZO94119.1	NB-ARC	ANAPC3,TPR_9,Prefoldin_2,TPR_1,TPR_19,TPR_16,TPR_21,HsbA,SNAP,TPR_10,TPR_12,TPR_2
coalocera_viscosa_tufc12733	KZO94120.1	NB-ARC	ANAPC3,TPR_7,TPR_19,TPR_16,SNAP,TPR_12,TPR_2
coalocera_viscosa_tufc12733	KZO96428.1	NB-ARC	ANAPC3,TPR_7,Prefoldin_2,TPR_1,TPR_16,SNAP,TPR_10,TPR_12,TPR_2
coalocera_viscosa_tufc12733	KZO96430.1	NB-ARC	ANAPC3,TPR_7,TPR_1,SNAP,TPR_10,TPR_12,TPR_2
coalocera_viscosa_tufc12733	KZO96436.1	NB-ARC	ANAPC3,TPR_17,TPR_7,TPR_9,Prefoldin_2,TPR_6,Foie-gras_1,TPR_1,TPR_16,TPR_19,TPR_4,SNAP,Snf7,TPR_10,TPR_12,TPR_2
coalocera_viscosa_tufc12733	KZO96462.1	NB-ARC	ANAPC3,TPR_7,Prefoldin_2,TPR_1,TPR_19,TPR_16,SNAP,TPR_10,TPR_12,TPR_2
coalocera_viscosa_tufc12733	KZO96464.1	NB-ARC	ANAPC3,TPR_7,TPR_9,Foie-gras_1,TPR_1,TPR_19,TPR_16,TPR_4,SNAP,Grg1,TPR_10,TPR_12,TPR_2
coalocera_viscosa_tufc12733	KZO96470.1	NB-ARC	ANAPC3,TPR_7,TPR_9,TPR_1,TPR_19,TPR_16,TPR_21,SNAP,TPR_10,TPR_12,TPR_2
coalocera_viscosa_tufc12733	KZO96473.1	NB-ARC	ANAPC3,TPR_9,TPR_19,TPR_16,SNAP,TPR_MalT,TPR_12
coalocera_viscosa_tufc12733	KZO96474.1	NB-ARC	ANAPC3,TPR_7,TPR_9,Prefoldin_2,TPR_15,TPR_8,TPR_1,TPR_16,TPR_19,TPR_21,TPR_20,SNAP,TPR_3,TPR_MalT,TPR_10,TPR_12,TPR_2,TPR_11
coalocera_viscosa_tufc12733	KZO96476.1	NB-ARC	ANAPC3,TPR_7,Prefoldin_2,TPR_1,SNAP,TPR_12,TPR_2
colletotrichum_lupini_imi504893	XP_049135150.1	T-NACHT	Ank_5,Ank_2,Ank_3,Ank,MFS_1,Ank_4
colletotrichum_lupini_imi504893	XP_049135350.1	T-NACHT	Ank_5,CorA,Ank_2,Ank_3,Ank,Ank_4
colletotrichum_lupini_imi504893	XP_049137702.1	T-NACHT	MFS_1,Ge1_WD40,NACHT_N
colletotrichum_lupini_imi504893	XP_049138142.1	T-NACHT	Ank_5,zf-RING_5,zf-RING_11,zf-C3HC4_2,Helo_like_N,zf-C3HC4_3,zf-rbx1,Ank_2,zf-RING_2,zf-RING_UBOX,Ank_4,zf-C3HC4
colletotrichum_lupini_imi504893	XP_049138342.1	T-NACHT	Ank_4,Patatin,Ank_2
colletotrichum_lupini_imi504893	XP_049138389.1	T-NACHT	TPR_19,TPR_12,TPR_7,TPR_16
colletotrichum_lupini_imi504893	XP_049138894.1	T-NACHT	WD40,PALB2_WD40,WD40_like,ANAPC4_WD40,Ge1_WD40,PNP_UDP_1,eIF2A,PQQ_2
colletotrichum_lupini_imi504893	XP_049139107.1	T-NACHT	Ank_5,Ank_2,Ank_3,Ank,Ank_4
colletotrichum_lupini_imi504893	XP_049140553.1	T-NACHT	Ank_5,Helo_like_N,Ank_2,Ank_3,Ank,Ank_4
colletotrichum_lupini_imi504893	XP_049140929.1	T-NACHT	Ank_5,NACHT_N,Zn_clus,Ank_2,Ank_3,Ank,Fungal_trans_2,Methyltransf_31,Methyltransf_32,Ank_4
colletotrichum_lupini_imi504893	XP_049140954.1	T-NACHT	ANAPC3,TPR_12,TPR_9,Goodbye
colletotrichum_lupini_imi504893	XP_049140992.1	T-NACHT	Ank_5,Helo_like_N,Ank_2,Ank_3,Ank,SesA,Ank_4
colletotrichum_lupini_imi504893	XP_049142425.1	T-NACHT	Ank_5,Ribonuc_L-PSP,Ank_2,Ank_3,Ank,Ank_4,PNP_UDP_1
colletotrichum_lupini_imi504893	XP_049142778.1	T-NACHT	ANAPC4_WD40,PGAP1,WD40_like,DUF676,Ge1_WD40,eIF2A
colletotrichum_lupini_imi504893	XP_049142879.1	T-NACHT	WD40,PALB2_WD40,WD40_like,PD40,ANAPC4_WD40,Ge1_WD40,eIF2A
colletotrichum_lupini_imi504893	XP_049143179.1	T-NACHT	ANAPC3,TPR_7,TPR_9,TPR_6,TPR_1,TPR_8,TPR_19,TPR_12,TPR_2,Goodbye
colletotrichum_lupini_imi504893	XP_049143443.1	T-NACHT	Ank_5,Ank_2,Ank_3,Ank,Ank_4,PNP_UDP_1
colletotrichum_lupini_imi504893	XP_049143629.1	T-NACHT	WD40,ANAPC4_WD40,PALB2_WD40,WD40_like,DUF676,Ge1_WD40,eIF2A
colletotrichum_lupini_imi504893	XP_049143656.1	T-NACHT	Ank_5,Ank_2,Ank_3,Ank,Ank_4
colletotrichum_lupini_imi504893	XP_049144684.1	T-NACHT	Ank_5,Ank_2,Ank_3,Ank,Ank_4
colletotrichum_lupini_imi504893	XP_049144708.1	T-NACHT	Ank_5,Ank_2,Ank_3,Ank,Ank_4
colletotrichum_lupini_imi504893	XP_049144716.1	T-NACHT	Ank_5,Ank_2,Ank_3,Ank,Ank_4
colletotrichum_lupini_imi504893	XP_049145221.1	T-NACHT	Ank_5,Ank_2,Ank_3,Ank,Ank_4
colletotrichum_lupini_imi504893	XP_049146349.1	T-NACHT	Ank_5,Ank_2,MRP-S28,Ank_3,Ank,Ank_4
colletotrichum_lupini_imi504893	XP_049146548.1	T-NACHT	Ank_5,Ank_2,Ank_3,Ank,DUF676,Ank_4
colletotrichum_lupini_imi504893	XP_049146898.1	T-NACHT	Ank_5,Ank_2,Ank_3,Ank,Ank_4
colletotrichum_lupini_imi504893	XP_049147299.1	T-NACHT	Ank_5,Helo_like_N,Aldo_ket_red,Ank_2,Ank_4
colletotrichum_lupini_imi504893	XP_049147367.1	T-NACHT	Ank_5,Ank_2,Ank_3,Ank,DUF676,Ank_4
colletotrichum_lupini_imi504893	XP_049147414.1	T-NACHT	ANAPC4_WD40,PALB2_WD40,Abhydrolase_1,PGAP1,WD40_like,Abhydrolase_6,DUF676,Ge1_WD40,eIF2A
colletotrichum_lupini_imi504893	XP_049148898.1	T-NACHT	Ank_5,Ank_4,Helo_like_N,Ank_2
colletotrichum_lupini_imi504893	XP_049148965.1	T-NACHT	Ank_5,Ank_2,Ank_3,Ank,DUF676,Ank_4
colletotrichum_lupini_imi504893	XP_049149006.1	T-NACHT	Ank_5,Ank_2,Ank_3,Ank,Ank_4
colletotrichum_lupini_imi504893	XP_049149676.1	T-NACHT	Ank_5,Helo_like_N,Ank_2,Ank_3,Ank,Ank_4
colletotrichum_lupini_imi504893	XP_049150666.1	T-NACHT	Ank_4,NACHT_N,DUF1752,Ank_2
colletotrichum_lupini_imi504893	XP_049151068.1	T-NACHT	Ank_5,Ank_2,Ank_3,Ank,Ank_4
colletotrichum_lupini_imi504893	XP_049151683.1	T-NACHT	4HB,RNA_helicase,SMC_N,Dynamin_N,MMR_HSR1,HEAT_2,PduV-EutP,RsgA_GTPase,ABC_tran,HEAT_EZ
colletotrichum_lupini_imi504893	XP_049151816.1	T-NACHT	Ank_5,Ank_2,Ank_3,Ank,Ank_4
colletotrichum_lupini_imi504893	XP_049152359.1	T-NACHT	Ank_5,Helo_like_N,Ank_2,Ank_3,Ank,Ank_4
colletotrichum_lupini_imi504893	XP_049152853.1	T-NACHT	Ank_5,NACHT_N,Ank_2,Ank_3,Ank,Ank_4
colletotrichum_lupini_imi504893	XP_049138857.1	NB-ARC	ANAPC3,TPR_7,TPR_9,TPR_15,TPR_6,TPR_1,TPR_8,TPR_19,TPR_16,TPR_MalT,TPR_12,TPR_2
colletotrichum_lupini_imi504893	XP_049141644.1	NB-ARC	ANAPC3,Complex1_LYR,Complex1_LYR_2,Patatin,TPR_16,TPR_19,TPR_20,TPR_5,TPR_10,TPR_12
colletotrichum_lupini_imi504893	XP_049142673.1	NB-ARC	ANAPC3,TPR_14,TPR_19,TPR_16,TPR_5,TPR_10,TPR_12
colletotrichum_lupini_imi504893	XP_049143888.1	NB-ARC	TPR_6,TPR_21,TPR_MalT,TPR_2,ANAPC3,TPR_9,TPR_1,TPR_20,PNP_UDP_1,TPR_17,TPR_8,TPR_16,TPR_3,TPR_10,TPR_7,TPR_19,TPR_4,TPR_5,SNAP,TPR_12
colletotrichum_lupini_imi504893	XP_049145911.1	NB-ARC	ANAPC3,TPR_14,TPR_7,TPR_12,TPR_16,TPR_19,TPR_20,TPR_5,TPR_10,PNP_UDP_1,TPR_2
colletotrichum_lupini_imi504893	XP_049150067.1	NB-ARC	ANAPC3,TPR_12,TPR_2,TPR_16
colletotrichum_lupini_imi504893	XP_049150172.1	NB-ARC	ANAPC3,TPR_19,TPR_16,TPR_10,TPR_12
colletotrichum_lupini_imi504893	XP_049150747.1	NB-ARC	ANAPC3,TPR_7,TPR_9,TPR_12,TPR_15,TPR_8,TPR_16,TPR_19,TPR_4,TPR_20,TPR_5,TPR_MalT,TPR_10,TPR_14,TPR_2
colletotrichum_lupini_imi504893	XP_049151109.1	NB-ARC	ANAPC3,SPO22,TPR_1,TPR_19,TPR_12,TPR_2
colletotrichum_lupini_imi504893	XP_049152660.1	NB-ARC	TPR_12
colletotrichum_lupini_imi504893	XP_049152662.1	NB-ARC	TPR_10,TPR_12,TPR_5,TPR_16
colletotrichum_lupini_imi504893	XP_049145492.1	undetermined	SMC_N,MMR_HSR1,Chromo,HEAT_2,RsgA_GTPase,ABC_tran
colletotrichum_lupini_imi504893	XP_049146633.1	undetermined	WD40,PALB2_WD40,ABC_tran,Coatomer_WDAD,WD40_like,ABC_membrane,ANAPC4_WD40,Ge1_WD40,eIF2A
coniochaeta_sp_pmi546	KAH8902623.1	T-NACHT	WD40,PALB2_WD40,Coatomer_WDAD,WD40_like,ANAPC4_WD40,Ge1_WD40,eIF2A
coniochaeta_sp_pmi546	KAH8903002.1	T-NACHT	HET,Ge1_WD40
coniochaeta_sp_pmi546	KAH8903045.1	T-NACHT	ANAPC4_WD40,PALB2_WD40,PGAP1,WD40_like,DUF676,eIF2A
coniochaeta_sp_pmi546	KAH8903349.1	T-NACHT	ANAPC3,TPR_19,TPR_16,TPR_5,TPR_12
coniochaeta_sp_pmi546	KAH8904725.1	T-NACHT	Ank_5,Hydrolase_4,Ank_2,Abhydrolase_6,Ank_3,Ank,DUF676,Ank_4,PGAP1
coniochaeta_sp_pmi546	KAH8904732.1	T-NACHT	ANAPC4_WD40,PGAP1,WD40_like,Abhydrolase_6,DUF676,Ge1_WD40,eIF2A
coniochaeta_sp_pmi546	KAH8906246.1	T-NACHT	Ank_3,Ank,Ank_2
coniochaeta_sp_pmi546	KAH8907338.1	T-NACHT	ANAPC4_WD40,PGAP1,WD40_like,Abhydrolase_6,DUF676,eIF2A
coniochaeta_sp_pmi546	KAH8908011.1	T-NACHT	WD40,ANAPC4_WD40,PALB2_WD40,WD40_like,DUF676,Ge1_WD40,eIF2A
coniochaeta_sp_pmi546	KAH8908151.1	T-NACHT	SMC_N,MMR_HSR1,Chromo,HEAT_2,RsgA_GTPase,ABC_tran
coniochaeta_sp_pmi546	KAH8910523.1	T-NACHT	WD40,ANAPC4_WD40,PALB2_WD40,PGAP1,WD40_like,Abhydrolase_6,DUF676,Ge1_WD40,eIF2A
coniochaeta_sp_pmi546	KAH8911219.1	T-NACHT	ANAPC4_WD40,PGAP1,WD40_like,Abhydrolase_6,DUF676,Ge1_WD40,eIF2A
coniochaeta_sp_pmi546	KAH8911813.1	T-NACHT	Ank_5,Helo_like_N,Ank_2,Ank_3,Ank,Ank_4
coniochaeta_sp_pmi546	KAH8912125.1	T-NACHT	WD40,PALB2_WD40,Coatomer_WDAD,WD40_like,TruB_C,PD40,Nbas_N,Nup160,ANAPC4_WD40,Ge1_WD40,eIF2A,PQQ_2
coniochaeta_sp_pmi546	KAH8912354.1	T-NACHT	Ank_5,Helo_like_N,Ank_2,Ank_3,Ank,Ank_4
coniochaeta_sp_pmi546	KAH8912457.1	T-NACHT	4HB,RNA_helicase,SMC_N,Dynamin_N,MMR_HSR1,HEAT_2,Rad17,PduV-EutP,HEAT,RsgA_GTPase,ABC_tran,MeaB,HEAT_EZ
coniochaeta_sp_pmi546	KAH8902942.1	NB-ARC	ANAPC3,TPR_12,TPR_7
coniochaeta_sp_pmi546	KAH8903431.1	NB-ARC	ANAPC3,TPR_17,TPR_7,TPR_8,TPR_1,TPR_16,TPR_19,TPR_4,TPR_20,TPR_5,SNAP,TPR_3,TPR_10,TPR_12,TPR_2
coniochaeta_sp_pmi546	KAH8906180.1	NB-ARC	ANAPC3,TPR_14,TPR_7,TPR_16,TPR_19,TPR_21,Abhydrolase_6,TPR_4,DUF676,TPR_10,TPR_12,TPR_2
coniochaeta_sp_pmi546	KAH8906183.1	NB-ARC	ANAPC3,TPR_17,TPR_7,TPR_16,HET,TPR_19,TPR_4,TPR_20,TPR_5,SNAP,TPR_3,TPR_10,TPR_12,TPR_2
coniochaeta_sp_pmi546	KAH8906845.1	NB-ARC	ANAPC3,TPR_7,TPR_9,TPR_1,TPR_19,TPR_16,TPR_20,TPR_10,TPR_12,TPR_2
coniochaeta_sp_pmi546	KAH8910727.1	NB-ARC	ANAPC3,TPR_7,TPR_9,TPR_15,Patatin,TPR_16,TPR_19,TPR_21,TPR_5,TPR_10,TPR_12,TPR_2
coniochaeta_sp_pmi546	KAH8911269.1	NB-ARC	ANAPC3,TPR_17,TPR_7,TPR_9,Patatin,TPR_1,TPR_8,TPR_16,TPR_19,TPR_21,TPR_4,TPR_20,TPR_5,TPR_3,TPR_MalT,TPR_10,TPR_12,TPR_2
coniochaeta_sp_pmi546	KAH8911299.1	NB-ARC	ANAPC3,TPR_9,TPR_8,TPR_16,TPR_19,TPR_4,TPR_20,TPR_5,DUF676,TPR_MalT,TPR_10,TPR_12,TPR_2
coniochaeta_sp_pmi546	KAH8911707.1	NB-ARC	ANAPC3,TPR_14,PPR,TPR_7,TPR_9,TPR_6,TPR_8,TPR_1,TPR_16,TPR_19,TPR_20,TPR_5,DUF676,TPR_10,TPR_12,TPR_2
coniochaeta_sp_pmi546	KAH8913017.1	NB-ARC	TPR_12,TPR_19
cryptococcus_neoformans_vnii	UOH80924.1	T-NACHT	4HB,SMC_N,CLASP_N,MMR_HSR1,HEAT_2,DUF87,HEAT,RsgA_GTPase,ABC_tran,MeaB,HEAT_EZ
cryptococcus_neoformans_vnii	UOH81353.1	T-NACHT	Ank_5,Prot_ATP_ID_OB,RCC1,RCC1_2,BTB,DUF815,Ank_2,Ank_4,TIP49
cutaneotrichosporon_oleaginosum_atcc20508	TXT14208.1	T-NACHT	SMC_N,MMR_HSR1,HEAT_2,DUF87,RsgA_GTPase,ABC_tran
diversispora_epigaea_it104	RHZ73173.1	NB-ARC	TPR_9,ATPase_2
endocarpon_pusillum_epus14	KAF7502397.1	T-NACHT	Ank_5,HTH_22,Fer4_14,Ank_2,Ank_3,Ank,Ank_4,YfmQ,PNP_UDP_1
endocarpon_pusillum_epus14	KAF7502472.1	T-NACHT	Ank_5,Ank_2,Ank_3,Ank,Ank_4
endocarpon_pusillum_epus14	KAF7502682.1	T-NACHT	Ank_5,Ank_2,Ank_3,Ank,Ank_4,PNP_UDP_1
endocarpon_pusillum_epus14	KAF7503094.1	T-NACHT	Ank_5,Ank_2,Ank_3,Ank,Ank_4
endocarpon_pusillum_epus14	KAF7503178.1	T-NACHT	Ank_5,Ank_4,Ank_2
endocarpon_pusillum_epus14	KAF7503289.1	T-NACHT	WD40,Peptidase_S9_N,Frtz,PALB2_WD40,Coatomer_WDAD,WD40_like,Gmad1,PD40,CDtoxinA,Nup160,ANAPC4_WD40,DUF5114,Ge1_WD40,eIF2A,PQQ_2
endocarpon_pusillum_epus14	KAF7503410.1	T-NACHT	Ank_5,WD40,DUF676,WD40_like,Ank_2,Ank_3,Ank,ANAPC4_WD40,Ank_4,Ge1_WD40,PNP_UDP_1,eIF2A,PQQ_2
endocarpon_pusillum_epus14	KAF7503536.1	T-NACHT	Ank_5,Helo_like_N,Ank_2,Ank_3,Ank,Ank_4
endocarpon_pusillum_epus14	KAF7503583.1	T-NACHT	Ank_5,Helo_like_N,Ank_2,Ank_3,Ank,Ank_4
endocarpon_pusillum_epus14	KAF7503591.1	T-NACHT	RNPP_C,TPR_15,TPR_6,TPR_21,TPR_MalT,TPR_2,ANAPC3,TPR_9,TPR_1,MIT,TPR_20,TPR_8,TPR_16,TPR_10,TPR_14,TPR_11,TPR_7,DUF2225,TPR_19,TPR_5,SNAP,TPR_12,Goodbye
endocarpon_pusillum_epus14	KAF7503672.1	T-NACHT	Ank_5,Ank_2,HET,Ank_3,Ank,Ank_4
endocarpon_pusillum_epus14	KAF7503707.1	T-NACHT	Ank_5,Ank_4,Ank_2
endocarpon_pusillum_epus14	KAF7503753.1	T-NACHT	ANAPC4_WD40,PALB2_WD40,PGAP1,WD40_like,DUF676,Ge1_WD40,eIF2A
endocarpon_pusillum_epus14	KAF7503927.1	T-NACHT	Ank_5,Ank_2,Ank_3,Ank,Ank_4
endocarpon_pusillum_epus14	KAF7504245.1	T-NACHT	Ank_5,Ank_2,Ank_3,Ank,Ank_4,PNP_UDP_1
endocarpon_pusillum_epus14	KAF7504396.1	T-NACHT	WD40,WD40_like,ANAPC4_WD40,Ge1_WD40,eIF2A
endocarpon_pusillum_epus14	KAF7504496.1	T-NACHT	Ank_5,Ank_2,Ank_3,Ank,Ank_4
endocarpon_pusillum_epus14	KAF7504607.1	T-NACHT	WD40,PALB2_WD40,Coatomer_WDAD,WD40_like,PD40,CDtoxinA,Nup160,ANAPC4_WD40,Ge1_WD40,eIF2A,PQQ_2
endocarpon_pusillum_epus14	KAF7504979.1	T-NACHT	ANAPC3,TPR_9,TPR_12,TPR_6,TPR_1,TPR_8,TPR_16,TPR_19,TPR_14,TPR_2,Goodbye
endocarpon_pusillum_epus14	KAF7505029.1	T-NACHT	Ank_5,Ank_2,Ank_3,Ank,Ank_4,PNP_UDP_1
endocarpon_pusillum_epus14	KAF7505050.1	T-NACHT	WD40,Helo_like_N,PALB2_WD40,DUF642,Coatomer_WDAD,WD40_like,PD40,Nup160,ANAPC4_WD40,SesA,Ge1_WD40,eIF2A,PQQ_2
endocarpon_pusillum_epus14	KAF7505108.1	T-NACHT	WD40,PALB2_WD40,Coatomer_WDAD,WD40_like,HET,Nbas_N,Nup160,ANAPC4_WD40,Ge1_WD40,eIF2A,PQQ_2
endocarpon_pusillum_epus14	KAF7505120.1	T-NACHT	ANAPC3,TPR_19,TPR_16,TPR_MalT,TPR_10,TPR_12
endocarpon_pusillum_epus14	KAF7505377.1	T-NACHT	WD40,Methyltransf_3,PALB2_WD40,Coatomer_WDAD,WD40_like,Proteasome_A_N,PD40,ANAPC4_WD40,Ge1_WD40,eIF2A,PQQ_2
endocarpon_pusillum_epus14	KAF7505405.1	T-NACHT	Ank_5,Helo_like_N,Ank_2,Ank_3,Ank,Ank_4
endocarpon_pusillum_epus14	KAF7505418.1	T-NACHT	Ank_5,Helo_like_N,Ank_2,Ank_3,Ank,Ank_4
endocarpon_pusillum_epus14	KAF7505435.1	T-NACHT	WD40,NACHT_N,Peptidase_S9_N,PALB2_WD40,Coatomer_WDAD,WD40_like,Proteasome_A_N,PD40,Cytochrom_D1,Nup160,ANAPC4_WD40,Ge1_WD40,eIF2A,Nucleoporin_N,PQQ_2
endocarpon_pusillum_epus14	KAF7505514.1	T-NACHT	SesA,Ank_4,Ank_2
endocarpon_pusillum_epus14	KAF7505691.1	T-NACHT	Ank_5,Ank_2,Ank_3,Ank,Ank_4
endocarpon_pusillum_epus14	KAF7505723.1	T-NACHT	WD40,NACHT_N,PALB2_WD40,Coatomer_WDAD,WD40_like,CDtoxinA,Nup160,ANAPC4_WD40,Ge1_WD40,eIF2A,PQQ_2
endocarpon_pusillum_epus14	KAF7505911.1	T-NACHT	Ank_5,Ank_2,Ank_3,Ank,Ank_4,Goodbye
endocarpon_pusillum_epus14	KAF7505951.1	T-NACHT	WD40,PALB2_WD40,Coatomer_WDAD,WD40_like,Proteasome_A_N,PD40,ANAPC4_WD40,Ge1_WD40,eIF2A,PQQ_2
endocarpon_pusillum_epus14	KAF7506336.1	T-NACHT	Ank_5,Helo_like_N,Ank_2,Ank_3,Ank,Ank_4
endocarpon_pusillum_epus14	KAF7506453.1	T-NACHT	WD40,PALB2_WD40,Coatomer_WDAD,WD40_like,HET,DUF5710,CDtoxinA,Nup160,ANAPC4_WD40,Ge1_WD40,eIF2A,PQQ_2
endocarpon_pusillum_epus14	KAF7506967.1	T-NACHT	WD40,NACHT_N,PALB2_WD40,Coatomer_WDAD,WD40_like,DUF5710,PD40,CDtoxinA,Nup160,ANAPC4_WD40,Ge1_WD40,eIF2A,Asp_decarbox,PQQ_2
endocarpon_pusillum_epus14	KAF7507016.1	T-NACHT	ANAPC3,TPR_9,TPR_19,TPR_16,TPR_MalT,TPR_12
endocarpon_pusillum_epus14	KAF7507209.1	T-NACHT	WD40,PALB2_WD40,VHL,Coatomer_WDAD,WD40_like,HET,Proteasome_A_N,PD40,Nup160,ANAPC4_WD40,Ge1_WD40,eIF2A,PQQ_2
endocarpon_pusillum_epus14	KAF7507240.1	T-NACHT	Ank_5,Helo_like_N,Ank_2,Ank_3,Ank,Ank_4
endocarpon_pusillum_epus14	KAF7507610.1	T-NACHT	Ank_5,Helo_like_N,Ank_2,Ank_3,Ank,Ank_4
endocarpon_pusillum_epus14	KAF7507851.1	T-NACHT	Ank_5,Ank_2,Ank_3,Ank,DUF676,Ank_4,KAP_NTPase
endocarpon_pusillum_epus14	KAF7507921.1	T-NACHT	Ank_5,Ank_2,Ank_3,Ank,Ank_4
endocarpon_pusillum_epus14	KAF7508041.1	T-NACHT	Ank_5,Ank_2,Ank_3,Ank,Ank_4,PNP_UDP_1
endocarpon_pusillum_epus14	KAF7508070.1	T-NACHT	Ank_5,Ank_2,Ank_3,Ank,Ank_4
endocarpon_pusillum_epus14	KAF7508093.1	T-NACHT	WD40,PALB2_WD40,Coatomer_WDAD,WD40_like,PD40,Cytochrom_D1,ANAPC4_WD40,DUF642,Ge1_WD40,PNP_UDP_1,eIF2A,PQQ_2
endocarpon_pusillum_epus14	KAF7508205.1	T-NACHT	Ank_5,Ank_2,Ank_3,Ank,Ank_4,Goodbye
endocarpon_pusillum_epus14	KAF7508365.1	T-NACHT	Ank_5,Helo_like_N,Ank_2,Ank_3,Ank,Ank_4
endocarpon_pusillum_epus14	KAF7508488.1	T-NACHT	Ank_5,Ank_2,Ank_3,Ank,Ank_4
endocarpon_pusillum_epus14	KAF7508619.1	T-NACHT	Ank_5,Ank_2,Ank_3,Ank,Ank_4,PNP_UDP_1
endocarpon_pusillum_epus14	KAF7508670.1	T-NACHT	Ank_5,Ank_2,Ank_3,Ank,KAP_NTPase,Ank_4,PNP_UDP_1
endocarpon_pusillum_epus14	KAF7508890.1	T-NACHT	WD40,NACHT_N,PALB2_WD40,Coatomer_WDAD,WD40_like,Nbas_N,Nup160,ANAPC4_WD40,Ge1_WD40,eIF2A,PQQ_2
endocarpon_pusillum_epus14	KAF7508977.1	T-NACHT	Ank_5,Ank_2,Ank_3,Ank,Ank_4
endocarpon_pusillum_epus14	KAF7509247.1	T-NACHT	Ank_5,NACHT_N,Ank_2,Ank_3,Ank,Ank_4
endocarpon_pusillum_epus14	KAF7509316.1	T-NACHT	Ank_5,Helo_like_N,Ank_2,Ank_3,Ank,Ank_4
endocarpon_pusillum_epus14	KAF7509335.1	T-NACHT	Ank_5,Nse4-Nse3_bdg,Ank_2,Ank_3,Ank,Ank_4,PNP_UDP_1
endocarpon_pusillum_epus14	KAF7509701.1	T-NACHT	Ank_5,Helo_like_N,Ank_2,Ank_3,Ank,Ank_4
endocarpon_pusillum_epus14	KAF7510128.1	T-NACHT	Ank_4,Helo_like_N,Ank_2
endocarpon_pusillum_epus14	KAF7510178.1	T-NACHT	Ank_5,HeLo,Ank_2,Ank_3,Ank,ZZ,Ank_4
endocarpon_pusillum_epus14	KAF7510218.1	T-NACHT	Ank_5,Ank_2,Ank_3,Ank,Ank_4
endocarpon_pusillum_epus14	KAF7510248.1	T-NACHT	Ank_5,Ank_2,Ank_3,Ank,Ank_4,PNP_UDP_1
endocarpon_pusillum_epus14	KAF7510327.1	T-NACHT	Ank_5,NACHT_N,Ank_2,Ank_3,Ank,Ank_4
endocarpon_pusillum_epus14	KAF7510585.1	T-NACHT	WD40,PALB2_WD40,Coatomer_WDAD,WD40_like,HET,CDtoxinA,Nup160,ANAPC4_WD40,Ge1_WD40,eIF2A,CNH,PQQ_2
endocarpon_pusillum_epus14	KAF7510671.1	T-NACHT	Ank_5,Ank_2,Ank_3,Ank,Ank_4,Goodbye
endocarpon_pusillum_epus14	KAF7510973.1	T-NACHT	Ank_5,Ank_2,Ank_3,Ank,Ank_4,PNP_UDP_1
endocarpon_pusillum_epus14	KAF7511557.1	T-NACHT	Ank_5,Ank_2,Ank_3,Ank,UPF0180,Ank_4
endocarpon_pusillum_epus14	KAF7511786.1	T-NACHT	Ank_5,Ank_2,Ank_3,Ank,DUF676,Ank_4,Cullin
endocarpon_pusillum_epus14	KAF7511864.1	T-NACHT	Ank_5,Ank_2,Ank_3,Ank,Ank_4,PNP_UDP_1,DUF4350
endocarpon_pusillum_epus14	KAF7511881.1	T-NACHT	Ank_5,Ank_2,HET,Ank_3,Ank,Ank_4
endocarpon_pusillum_epus14	KAF7511937.1	T-NACHT	Ank_5,Ank_2,Ank_3,Ank,Ank_4,PNP_UDP_1
endocarpon_pusillum_epus14	KAF7512590.1	T-NACHT	Ank_5,Helo_like_N,Ank_2,Ank_3,Ank,Ank_4
endocarpon_pusillum_epus14	KAF7512647.1	T-NACHT	Ank_5,Ank_2,Ank_3,Ank,Ank_4
endocarpon_pusillum_epus14	KAF7512816.1	T-NACHT	Ank_5,Ank_2,Ank_3,Ank,Ank_4
endocarpon_pusillum_epus14	KAF7512864.1	T-NACHT	Ank_5,Ank_2,Ank_3,Ank,Ank_4,PNP_UDP_1
endocarpon_pusillum_epus14	KAF7512878.1	T-NACHT	WD40,PALB2_WD40,DUF1513,Coatomer_WDAD,WD40_like,Proteasome_A_N,PD40,Cytochrom_D1,Nup160,SMP_2,ANAPC4_WD40,Ge1_WD40,PNP_UDP_1,eIF2A,PQQ_2
endocarpon_pusillum_epus14	KAF7513137.1	T-NACHT	WD40,PALB2_WD40,DUF1513,Coatomer_WDAD,WD40_like,PD40,ANAPC4_WD40,Ge1_WD40,eIF2A,PQQ_2
endocarpon_pusillum_epus14	KAF7513144.1	T-NACHT	Ank_5,Ank_2,Ank_3,Ank,Ank_4,PNP_UDP_1
endocarpon_pusillum_epus14	KAF7513224.1	T-NACHT	WD40,PALB2_WD40,DUF1513,Coatomer_WDAD,WD40_like,HET,CDtoxinA,Nup160,ANAPC4_WD40,Ge1_WD40,eIF2A,PQQ_2
endocarpon_pusillum_epus14	KAF7513388.1	T-NACHT	Ank_5,Ank_2,HET,Ank_3,Ank,Ank_4
endocarpon_pusillum_epus14	KAF7513467.1	T-NACHT	Ank_5,Ank_2,Ank_3,Ank,Ank_4,PNP_UDP_1
endocarpon_pusillum_epus14	KAF7513608.1	T-NACHT	WD40,PALB2_WD40,Coatomer_WDAD,WD40_like,HET,CDtoxinA,Nup160,ANAPC4_WD40,Ge1_WD40,eIF2A,PQQ_2
endocarpon_pusillum_epus14	KAF7513627.1	T-NACHT	ANAPC3,TPR_9,TPR_16,TPR_20,SNAP,TPR_12
endocarpon_pusillum_epus14	KAF7514113.1	T-NACHT	WD40,Helo_like_N,PALB2_WD40,Ricin_B_lectin,Coatomer_WDAD,WD40_like,Proteasome_A_N,PD40,CDtoxinA,Nup160,ANAPC4_WD40,Ge1_WD40,eIF2A,Nucleoporin_N,PQQ_2
endocarpon_pusillum_epus14	KAF7502128.1	NB-ARC	TPR_6,TPR_21,TPR_MalT,TPR_2,ANAPC3,PPR,TPR_9,DUF5848,TPR_1,TPR_20,TPR_17,TPR_8,TPR_16,TPR_3,TPR_10,TPR_14,TPR_11,TPR_7,PPR_1,TPR_19,TPR_4,TPR_5,SNAP,DUF676,TPR_12,PGAP1
endocarpon_pusillum_epus14	KAF7502175.1	NB-ARC	TPR_15,TPR_6,TPR_21,TPR_MalT,TPR_2,ANAPC3,PPR,TPR_9,TPR_1,TPR_20,TPR_17,TPR_8,TPR_16,TPR_3,TPR_10,TPR_14,TPR_11,TPR_7,TPR_19,TPR_4,TPR_5,SNAP,TPR_12
endocarpon_pusillum_epus14	KAF7502212.1	NB-ARC	RNPP_C,TPR_15,TPR_6,TPR_21,YaeQ,TPR_MalT,TPR_2,ANAPC3,PPR,TPR_9,TPR_1,TPR_20,RPN6_N,TPR_17,TPR_8,TPR_16,TPR_3,TPR_10,TPR_14,TPR_11,TPR_7,RPN7,TPR_19,TPR_4,TPR_5,SNAP,TPR_12
endocarpon_pusillum_epus14	KAF7502214.1	NB-ARC	TPR_6,Vps39_1,TPR_2,ANAPC3,PPR,TPR_9,TPR_1,TPR_20,TPR_17,TPR_8,TPR_16,TPR_3,TPR_10,TPR_14,ATG16,TPR_7,DUF1722,Alkyl_sulf_dimr,TPR_19,TPR_4,TPR_5,SNAP,DUF676,Rv0078B,TPR_12
endocarpon_pusillum_epus14	KAF7502452.1	NB-ARC	ANAPC3,TPR_14,TPR_7,TPR_9,TPR_12,TPR_6,TPR_8,TPR_16,TPR_19,TPR_4,TPR_20,TPR_5,SNAP,TPR_10,PNP_UDP_1,TPR_2
endocarpon_pusillum_epus14	KAF7502535.1	NB-ARC	ANAPC3,TPR_9,TPR_1,TPR_19,TPR_16,TPR_4,TPR_10,TPR_12,TPR_2
endocarpon_pusillum_epus14	KAF7502552.1	NB-ARC	TPR_15,TPR_6,TPR_21,TPR_MalT,TPR_2,ANAPC3,TPR_9,TPR_1,TPR_20,PNP_UDP_1,Fis1_TPR_C,TPR_17,TPR_8,TPR_16,TPR_3,TPR_10,TPR_14,TPR_11,TPR_7,TPR_19,TPR_4,TPR_5,SNAP,TPR_12
endocarpon_pusillum_epus14	KAF7502885.1	NB-ARC	TPR_15,TPR_6,TPR_21,TPR_MalT,TPR_2,ANAPC3,TPR_9,TPR_1,TPR_20,PNP_UDP_1,TPR_17,TPR_8,TPR_16,TPR_10,TPR_14,TPR_11,TPR_7,TPR_19,TPR_4,TPR_5,SNAP,TPR_12
endocarpon_pusillum_epus14	KAF7503122.1	NB-ARC	TPR_21,TPR_MalT,TPR_2,ANAPC3,TPR_9,TPR_1,TPR_20,PNP_UDP_1,TPR_17,TPR_8,TPR_16,TPR_3,TPR_10,TPR_14,TPR_7,DUF1925,TPR_19,TPR_4,TPR_5,SNAP,ATPase_2,TPR_12
endocarpon_pusillum_epus14	KAF7503525.1	NB-ARC	TPR_6,TPR_MalT,TPR_2,ANAPC3,PPR,TPR_9,TPR_1,TPR_20,TPR_17,TPR_8,TPR_16,HET,TPR_3,TPR_10,TPR_14,TPR_11,TPR_7,TPR_19,TPR_4,TPR_5,SNAP,TPR_12
endocarpon_pusillum_epus14	KAF7503766.1	NB-ARC	RNPP_C,TPR_15,TPR_6,TPR_21,TPR_MalT,TPR_2,ANAPC3,PPR,TPR_9,TPR_1,TPR_20,TPR_17,TPR_8,TPR_16,TPR_3,TPR_10,TPR_14,TPR_11,TPR_7,RPN7,TPR_19,TPR_4,TPR_5,SNAP,TPR_12
endocarpon_pusillum_epus14	KAF7504733.1	NB-ARC	ANAPC3,TPR_14,PPR,TPR_7,TPR_9,TPR_6,TPR_8,TPR_1,Vps39_1,TPR_16,TPR_19,TPR_4,TPR_20,TPR_5,SNAP,TPR_10,TPR_12,TPR_2
endocarpon_pusillum_epus14	KAF7504984.1	NB-ARC	TPR_12,TPR_2
endocarpon_pusillum_epus14	KAF7505057.1	NB-ARC	TPR_15,TPR_6,TPR_21,TPR_MalT,TPR_2,ANAPC3,TPR_9,TPR_1,TPR_20,TPR_17,TPR_8,TPR_16,HET,TPR_3,TPR_10,TPR_14,TPR_11,TPR_7,RPN7,TPR_19,TPR_4,TPR_5,SNAP,TPR_12
endocarpon_pusillum_epus14	KAF7505158.1	NB-ARC	TPR_6,TPR_MalT,TPR_2,ANAPC3,PPR,TPR_9,TPR_1,TPR_20,Ses_B,TPR_17,TPR_8,TPR_16,TPR_3,TPR_10,TPR_14,TPR_11,TPR_7,TPR_19,TPR_4,TPR_5,SNAP,TPR_12
endocarpon_pusillum_epus14	KAF7505264.1	NB-ARC	ANAPC3,TPR_7,TPR_9,TPR_12,TPR_15,TPR_6,TPR_8,TPR_1,TPR_16,TPR_19,TPR_4,TPR_20,TPR_5,TPR_10,TPR_14,TPR_2,PNP_UDP_1
endocarpon_pusillum_epus14	KAF7506205.1	NB-ARC	TPR_6,TPR_21,TPR_MalT,TPR_2,ANAPC3,TPR_9,TPR_1,TPR_20,TPR_17,TPR_8,TPR_16,HET,TPR_3,TPR_10,TPR_14,TPR_11,TPR_7,TPR_19,TPR_4,TPR_5,TPR_12
endocarpon_pusillum_epus14	KAF7506254.1	NB-ARC	TPR_10,TPR_5
endocarpon_pusillum_epus14	KAF7506582.1	NB-ARC	TPR_15,TPR_6,TPR_21,TPR_MalT,ANAPC3,TPR_9,TPR_1,TPR_20,TPR_17,Helo_like_N,TPR_8,TPR_16,TPR_10,TPR_14,TPR_7,TPR_19,TPR_4,TPR_5,TPR_12
endocarpon_pusillum_epus14	KAF7506960.1	NB-ARC	TPR_6,TPR_21,TPR_MalT,TPR_2,ANAPC3,PPR,TPR_9,TPR_1,TPR_20,TPR_17,TPR_8,TPR_16,TPR_3,TPR_10,TPR_14,TPR_11,TPR_7,TPR_19,TPR_4,TPR_5,SNAP,TPR_12
endocarpon_pusillum_epus14	KAF7507080.1	NB-ARC	TPR_6,Vps39_1,TPR_21,TPR_2,ANAPC3,PPR_2,PPR,TPR_9,TPR_1,TPR_20,PNP_UDP_1,TPR_17,TPR_8,TPR_16,TPR_10,TPR_14,TPR_11,ATG16,TPR_7,Alkyl_sulf_dimr,PPR_1,Clathrin,TPR_19,TPR_4,TPR_5,SNAP,TPR_12
endocarpon_pusillum_epus14	KAF7507581.1	NB-ARC	RNPP_C,Tectonin,TPR_6,TPR_21,TPR_MalT,TPR_2,ANAPC3,PPR,TPR_9,Patatin,TPR_1,TPR_20,TPR_17,TPR_8,TPR_16,TPR_3,TPR_10,TPR_14,TPR_11,TPR_7,TPR_19,TPR_4,TPR_5,SNAP,TPR_12
endocarpon_pusillum_epus14	KAF7507643.1	NB-ARC	ANAPC3,TPR_17,TPR_7,TPR_9,Patatin,TPR_1,TPR_6,TPR_8,TPR_16,TPR_19,TPR_4,TPR_20,TPR_5,SNAP,TPR_10,TPR_12,TPR_2
endocarpon_pusillum_epus14	KAF7507656.1	NB-ARC	TPR_21,TPR_MalT,TPR_2,ANAPC3,TPR_9,TPR_1,TPR_20,TPR_17,TPR_8,TPR_16,TPR_3,TPR_10,TPR_14,TPR_7,TPR_19,TPR_4,TPR_5,SNAP,TPR_12
endocarpon_pusillum_epus14	KAF7508034.1	NB-ARC	TPR_15,TPR_6,TPR_21,TPR_MalT,TPR_2,ANAPC3,PPR,TPR_9,TPR_1,TPR_20,PNP_UDP_1,TPR_17,TPR_8,TPR_16,TPR_3,TPR_10,TPR_14,TPR_11,TPR_7,RPN7,TPR_19,TPR_4,TPR_5,SNAP,TPR_12
endocarpon_pusillum_epus14	KAF7508514.1	NB-ARC	TPR_6,Pkinase,TPR_21,TPR_MalT,Ank_4,TPR_2,ANAPC3,TPR_9,TPR_1,Ank_2,TPR_20,PK_Tyr_Ser-Thr,TPR_17,TPR_8,TPR_16,TPR_3,TPR_10,Ank_5,TPR_7,TPR_19,TPR_4,TPR_5,SNAP,TPR_12
endocarpon_pusillum_epus14	KAF7508661.1	NB-ARC	TPR_6,TPR_21,TPR_MalT,TPR_2,ANAPC3,PPR,TPR_9,TPR_1,TPR_20,TPR_17,TPR_8,TPR_16,HET,TPR_3,TPR_10,TPR_14,TPR_11,TPR_7,TPR_19,TPR_4,TPR_5,SNAP,TPR_12
endocarpon_pusillum_epus14	KAF7508686.1	NB-ARC	TPR_10,Patatin
endocarpon_pusillum_epus14	KAF7509241.1	NB-ARC	ANAPC3,TPR_9,TPR_8,TPR_1,TPR_19,TPR_16,TPR_21,TPR_10,TPR_12,TPR_2
endocarpon_pusillum_epus14	KAF7509409.1	NB-ARC	ANAPC3,TPR_7,TPR_9,TPR_12,TPR_6,TPR_8,TPR_1,TPR_16,TPR_19,TPR_20,TPR_5,DUF676,TPR_MalT,TPR_10,TPR_14,TPR_2,TPR_11
endocarpon_pusillum_epus14	KAF7509591.1	NB-ARC	ANAPC3,TPR_14,TPR_7,TPR_16,TPR_19,TPR_20,TPR_5,DUF676,TPR_MalT,TPR_10,TPR_12,TPR_2
endocarpon_pusillum_epus14	KAF7509631.1	NB-ARC	TPR_15,TPR_6,TPR_21,TPR_MalT,TPR_2,ANAPC3,TPR_9,TPR_1,TPR_20,TPR_17,TPR_8,TPR_16,TPR_10,TPR_14,TPR_11,TPR_7,TPR_19,TPR_4,TPR_5,SNAP,TPR_12
endocarpon_pusillum_epus14	KAF7509984.1	NB-ARC	TPR_15,TPR_6,TPR_21,TPR_MalT,TPR_2,ANAPC3,TPR_9,TPR_1,TPR_20,TPR_17,TPR_8,TPR_16,TPR_3,TPR_10,TPR_14,TPR_11,TPR_7,TPR_19,TPR_4,TPR_5,SNAP,TPR_12
endocarpon_pusillum_epus14	KAF7510000.1	NB-ARC	TPR_15,TPR_6,TPR_21,TPR_MalT,TPR_2,ANAPC3,TPR_9,TPR_1,TPR_20,Ses_B,TPR_17,TPR_8,TPR_16,TPR_3,TPR_10,TPR_14,TPR_11,TPR_7,TPR_19,TPR_4,TPR_5,SNAP,ATPase_2,TPR_12
endocarpon_pusillum_epus14	KAF7510444.1	NB-ARC	TPR_15,TPR_21,TPR_MalT,TPR_2,ANAPC3,TPR_9,TPR_1,TPR_20,TPR_17,TPR_8,TPR_16,TPR_3,TPR_10,TPR_14,TPR_11,TPR_7,DUF384,DUF2225,TPR_19,TPR_4,TPR_5,SNAP,DUF676,TPR_12
endocarpon_pusillum_epus14	KAF7510532.1	NB-ARC	TPR_6,TPR_21,TPR_MalT,TPR_2,ANAPC3,PPR,TPR_9,TPR_1,TPR_20,PNP_UDP_1,TPR_17,TPR_8,TPR_16,TPR_3,TPR_10,TPR_14,TPR_11,TPR_7,TPR_19,TPR_4,TPR_5,SNAP,TPR_12
endocarpon_pusillum_epus14	KAF7511136.1	NB-ARC	RNPP_C,TPR_6,TPR_21,TPR_MalT,TPR_2,ANAPC3,PPR,TPR_9,TPR_1,TPR_20,TPR_17,TPR_8,TPR_16,HET,TPR_3,TPR_10,TPR_14,TPR_11,TPR_7,TPR_19,TPR_4,TPR_5,SNAP,TPR_12
endocarpon_pusillum_epus14	KAF7511212.1	NB-ARC	RNPP_C,TPR_15,TPR_6,TPR_21,TPR_MalT,TPR_2,ANAPC3,PPR,TPR_9,TPR_1,TPR_20,TPR_17,TPR_8,TPR_16,TPR_3,TPR_10,TPR_14,TPR_11,TPR_7,DUF2225,TPR_19,TPR_4,TPR_5,SNAP,DUF676,Tcf25,TPR_12
endocarpon_pusillum_epus14	KAF7511349.1	NB-ARC	ANAPC3,TPR_16,TPR_19,TPR_4,TPR_20,TPR_5,DUF676,TPR_10,TPR_12
endocarpon_pusillum_epus14	KAF7511844.1	NB-ARC	RNPP_C,TPR_15,TPR_6,TPR_21,TPR_MalT,TPR_2,ANAPC3,TPR_9,TPR_1,TPR_20,TPR_17,Helo_like_N,TPR_8,TPR_16,SesA,TPR_10,TPR_14,TPR_11,TPR_7,TPR_19,TPR_4,TPR_5,SNAP,TPR_12
endocarpon_pusillum_epus14	KAF7511981.1	NB-ARC	TPR_6,TPR_21,TPR_MalT,TPR_2,ANAPC3,PPR,TPR_9,Patatin,TPR_1,TPR_20,TPR_17,TPR_8,TPR_16,TPR_3,TPR_10,TPR_14,TPR_7,TPR_19,TPR_4,TPR_5,TPR_12
endocarpon_pusillum_epus14	KAF7512278.1	NB-ARC	TPR_15,TPR_21,TPR_MalT,TPR_2,ANAPC3,TPR_9,TPR_1,TPR_20,TPR_17,TPR_8,TPR_16,TPR_3,TPR_10,TPR_14,TPR_11,TPR_7,TPR_19,TPR_4,TPR_5,SNAP,TPR_12
endocarpon_pusillum_epus14	KAF7512688.1	NB-ARC	TPR_15,TPR_6,TPR_21,TPR_MalT,TPR_2,ANAPC3,TPR_9,TPR_1,TPR_20,TPR_17,TPR_8,TPR_16,HET,TPR_3,TPR_10,TPR_14,TPR_11,TPR_7,RPN7,DUF2225,TPR_19,TPR_4,TPR_5,SNAP,ATPase_2,TPR_12
endocarpon_pusillum_epus14	KAF7502799.1	N-NACHT	HEAT_2,Cnd1,NLRC4_HD2,Cohesin_HEAT,RTP1_C1,HEAT,DUF676,Vac14_Fab1_bd,HEAT_EZ
endocarpon_pusillum_epus14	KAF7511003.1	N-NACHT	HEAT_EZ,Arm,CLASP_N,HEAT_PBS,HEAT_2,Cnd1,NLRC4_HD2,Cohesin_HEAT,HEAT,DUF676,Arm_2
endocarpon_pusillum_epus14	KAF7513564.1	undetermined	SMC_N,MMR_HSR1,Chromo,HEAT_2,RsgA_GTPase,ABC_tran
entomortierella_parvispora_e1425	GJJ69102.1	T-NACHT	4HB,RNA_helicase,SMC_N,MMR_HSR1,HEAT_2,HEAT,RsgA_GTPase,ABC_tran,HEAT_EZ
entomortierella_parvispora_e1425	GJJ74845.1	T-NACHT	WD40,PALB2_WD40,Pentapeptide_3,Coatomer_WDAD,WD40_like,ANAPC4_WD40,Ge1_WD40,eIF2A,Pentapeptide,PQQ_2
entomortierella_parvispora_e1425	GJJ78046.1	T-NACHT	4HB,RNA_helicase,SMC_N,MMR_HSR1,HEAT_2,HEAT,RsgA_GTPase,ABC_tran,HEAT_EZ
entomortierella_parvispora_e1425	GJJ67712.1	N-NACHT	Arm,HEAT_PBS,HEAT_2,Cnd1,Cohesin_HEAT,Vac14_Fab1_bd,RTP1_C1,HEAT,Adaptin_N,HEAT_EZ
entomortierella_parvispora_e1425	GJJ67714.1	N-NACHT	DUF5071,Arm,HEAT_EZ,CLASP_N,HEAT_PBS,HEAT_2,Cnd1,DUF2087,DUF5691,Cohesin_HEAT,Vac14_Fab1_bd,HEAT,GhoS,Adaptin_N,Arm_2
entomortierella_parvispora_e1425	GJJ67746.1	N-NACHT	DUF5071,Arm,HEAT_PBS,HEAT_2,Cnd1,DUF2087,Cohesin_HEAT,Vac14_Fab1_bd,IFRD,HEAT,Adaptin_N,HEAT_EZ
entomortierella_parvispora_e1425	GJJ67755.1	N-NACHT	Arm,HEAT_PBS,HEAT_2,Cnd1,NLRC4_HD2,Cohesin_HEAT,HEAT,Vac14_Fab1_bd,HEAT_EZ
entomortierella_parvispora_e1425	GJJ67765.1	N-NACHT	Arm,HEAT_EZ,HEAT_2,HEAT,Cnd1
entomortierella_parvispora_e1425	GJJ67767.1	N-NACHT	Arm,HEAT_EZ,HEAT_PBS,HEAT_2,HEAT,RasGEF_N_2,Vac14_Fab1_bd,Cnd1
entomortierella_parvispora_e1425	GJJ67770.1	N-NACHT	Arm,HEAT_PBS,HEAT_2,Cnd1,DUF2087,Vac14_Fab1_bd,HEAT,Adaptin_N,HEAT_EZ
entomortierella_parvispora_e1425	GJJ67780.1	N-NACHT	Arm,HEAT_PBS,HEAT_2,HEAT,HEAT_EZ
entomortierella_parvispora_e1425	GJJ67812.1	N-NACHT	Arm,CLASP_N,HEAT_PBS,HEAT_2,Cnd1,Cohesin_HEAT,Vac14_Fab1_bd,RTP1_C1,HEAT,GhoS,Adaptin_N,HEAT_EZ
entomortierella_parvispora_e1425	GJJ68058.1	N-NACHT	Arm,HEAT_EZ,HEAT_PBS,HEAT_2,Cnd1,HTH_46,Cohesin_HEAT,Penicillinase_R,HEAT,Vac14_Fab1_bd,Arm_2
entomortierella_parvispora_e1425	GJJ69523.1	N-NACHT	Arm,HEAT_2,Cnd1,Cohesin_HEAT,HEAT,Vac14_Fab1_bd,HEAT_EZ
entomortierella_parvispora_e1425	GJJ71728.1	N-NACHT	Arm,HEAT_EZ,HEAT_PBS,HEAT_2,HEAT,Vac14_Fab1_bd,Cnd1
entomortierella_parvispora_e1425	GJJ71736.1	N-NACHT	HEAT_EZ,HEAT_PBS,HEAT_2,HTH_46,NLRC4_HD2,Cohesin_HEAT,HEAT,Vac14_Fab1_bd,Cnd1
entomortierella_parvispora_e1425	GJJ71758.1	N-NACHT	Arm,HEAT_PBS,HEAT_2,Cnd1,Cohesin_HEAT,Vac14_Fab1_bd,HEAT,Adaptin_N,HEAT_EZ
entomortierella_parvispora_e1425	GJJ71759.1	N-NACHT	HEAT_EZ,Arm,HEAT_PBS,HEAT_2,HEAT,Vac14_Fab1_bd,Cnd1
entomortierella_parvispora_e1425	GJJ71772.1	N-NACHT	Arm,HEAT_EZ,HEAT_PBS,HEAT_2,NLRC4_HD2,Nipped-B_C,HEAT,RasGEF_N_2,Vac14_Fab1_bd,Cnd1
entomortierella_parvispora_e1425	GJJ72527.1	N-NACHT	Arm,HEAT_EZ,HEAT_2,HEAT,Vac14_Fab1_bd,Cnd1
entomortierella_parvispora_e1425	GJJ73240.1	N-NACHT	Arm,HEAT_PBS,HEAT_2,Cnd1,HTH_46,Cohesin_HEAT,HEAT,DUF3197,Vac14_Fab1_bd,HEAT_EZ
entomortierella_parvispora_e1425	GJJ77504.1	N-NACHT	HEAT_EZ,Arm,HEAT_PBS,HEAT_2,HEAT,Vac14_Fab1_bd,Cnd1
entomortierella_parvispora_e1425	GJJ77511.1	N-NACHT	Arm,HEAT_PBS,HEAT_2,Cnd1,DUF5691,Vac14_Fab1_bd,Adaptin_N,HEAT,Arm_2,HEAT_EZ
entomortierella_parvispora_e1425	GJJ77518.1	N-NACHT	Arm,HEAT_PBS,HEAT_2,Cnd1,Vac14_Fab1_bd,HEAT,Arm_2,HEAT_EZ
entomortierella_parvispora_e1425	GJJ77520.1	N-NACHT	Arm,HEAT_PBS,HEAT_2,Cnd1,Vac14_Fab1_bd,Adaptin_N,HEAT,Arm_2,HEAT_EZ
entomortierella_parvispora_e1425	GJJ77534.1	N-NACHT	Arm,HEAT_EZ,HEAT_PBS,HEAT_2,HEAT,Vac14_Fab1_bd,Cnd1
entomortierella_parvispora_e1425	GJJ77548.1	N-NACHT	Arm,HEAT_PBS,HEAT_2,Cnd1,Vac14_Fab1_bd,HEAT,Arm_2,HEAT_EZ
entomortierella_parvispora_e1425	GJJ77553.1	N-NACHT	Arm,CLASP_N,HEAT_PBS,HEAT_2,Cnd1,DUF5691,Vac14_Fab1_bd,Adaptin_N,HEAT,Arm_2,HEAT_EZ
entomortierella_parvispora_e1425	GJJ78431.1	N-NACHT	HEAT_EZ,HEAT,HEAT_2
entomortierella_parvispora_e1425	GJJ67739.1	undetermined	WD40,PD40,Pentapeptide,ANAPC4_WD40
entomortierella_parvispora_e1425	GJJ67817.1	undetermined	WD40,Nup160,ANAPC4_WD40,Ge1_WD40,eIF2A
entomortierella_parvispora_e1425	GJJ67835.1	undetermined	WD40,WD40_like,Proteasome_A_N,PD40,Nup160,ANAPC4_WD40,Ge1_WD40,eIF2A,Pentapeptide
entomortierella_parvispora_e1425	GJJ68048.1	undetermined	WD40,Frtz,WD40_like,ANAPC4_WD40,Ge1_WD40,Pentapeptide
entomortierella_parvispora_e1425	GJJ68678.1	undetermined	WD40,WD40_like,Nup160,ANAPC4_WD40,Ge1_WD40,Pentapeptide,eIF2A,Nucleoporin_N
entomortierella_parvispora_e1425	GJJ69013.1	undetermined	4HB,RNA_helicase,SMC_N,MMR_HSR1,HEAT_2,Rad17,RsgA_GTPase,ABC_tran,HEAT_EZ
entomortierella_parvispora_e1425	GJJ69070.1	undetermined	WD40,WD40_like,Nup160,ANAPC4_WD40,Ge1_WD40,eIF2A,Pentapeptide
entomortierella_parvispora_e1425	GJJ69947.1	undetermined	WD40,WD40_like,ANAPC4_WD40,Ge1_WD40,Pentapeptide
entomortierella_parvispora_e1425	GJJ70075.1	undetermined	WD40,WD40_like,ANAPC4_WD40,Ge1_WD40,eIF2A,Pentapeptide
entomortierella_parvispora_e1425	GJJ71201.1	undetermined	WD40,WD40_like,Nup160,ANAPC4_WD40,Ge1_WD40,eIF2A,Pentapeptide
entomortierella_parvispora_e1425	GJJ71477.1	undetermined	WD40,Frtz,WD40_like,ANAPC4_WD40,Ge1_WD40,eIF2A,Pentapeptide
entomortierella_parvispora_e1425	GJJ71500.1	undetermined	WD40,WD40_like,ANAPC4_WD40,Ge1_WD40,Pentapeptide
entomortierella_parvispora_e1425	GJJ72009.1	undetermined	4HB,RNA_helicase,SMC_N,Chromo,HEAT_2,MMR_HSR1,Rad17,RsgA_GTPase,ABC_tran,HEAT_EZ
entomortierella_parvispora_e1425	GJJ72690.1	undetermined	WD40,DUF1652,WD40_like,PD40,Nup160,ANAPC4_WD40,Ge1_WD40,Pentapeptide
entomortierella_parvispora_e1425	GJJ73271.1	undetermined	WD40,Ge1_WD40,Pentapeptide,ANAPC4_WD40
entomortierella_parvispora_e1425	GJJ74170.1	undetermined	WD40,Ge1_WD40,Pentapeptide,ANAPC4_WD40
entomortierella_parvispora_e1425	GJJ74186.1	undetermined	WD40,Pentapeptide,Nup160,ANAPC4_WD40
entomortierella_parvispora_e1425	GJJ74193.1	undetermined	WD40,PD40,Nup160,ANAPC4_WD40,Ge1_WD40,eIF2A,Pentapeptide
entomortierella_parvispora_e1425	GJJ74238.1	undetermined	WD40,WD40_like,Nup160,ANAPC4_WD40,Ge1_WD40,eIF2A,Pentapeptide
entomortierella_parvispora_e1425	GJJ74247.1	undetermined	WD40,Frtz,WD40_like,PD40,Nup160,ANAPC4_WD40,Ge1_WD40,eIF2A,Pentapeptide
entomortierella_parvispora_e1425	GJJ74312.1	undetermined	WD40,Nup160,ANAPC4_WD40,Ge1_WD40,eIF2A,Pentapeptide
entomortierella_parvispora_e1425	GJJ74457.1	undetermined	WD40,WD40_like,ANAPC4_WD40,Ge1_WD40,eIF2A,Pentapeptide
entomortierella_parvispora_e1425	GJJ74482.1	undetermined	WD40,Pentapeptide_3,WD40_like,Nup160,ANAPC4_WD40,Ge1_WD40,eIF2A,Pentapeptide
entomortierella_parvispora_e1425	GJJ74923.1	undetermined	WD40,PALB2_WD40,Pentapeptide_3,Coatomer_WDAD,WD40_like,Pentapeptide_4,PD40,ANAPC4_WD40,Ge1_WD40,eIF2A,Pentapeptide,PQQ_2
entomortierella_parvispora_e1425	GJJ74943.1	undetermined	WD40,PD40,ANAPC4_WD40,Ge1_WD40,eIF2A,Pentapeptide
entomortierella_parvispora_e1425	GJJ74994.1	undetermined	WD40,Ge1_WD40,ANAPC4_WD40,DPPIV_N,Pentapeptide
entomortierella_parvispora_e1425	GJJ75017.1	undetermined	Pentapeptide_4,Pentapeptide,Pentapeptide_3
entomortierella_parvispora_e1425	GJJ75059.1	undetermined	WD40,WD40_like,Nup160,ANAPC4_WD40,Ge1_WD40,Pentapeptide
entomortierella_parvispora_e1425	GJJ75267.1	undetermined	WD40,WD40_like,ANAPC4_WD40,Ge1_WD40,Pentapeptide
entomortierella_parvispora_e1425	GJJ76113.1	undetermined	WD40,Ge1_WD40,Pentapeptide,ANAPC4_WD40
entomortierella_parvispora_e1425	GJJ76144.1	undetermined	WD40,Ge1_WD40,Pentapeptide,ANAPC4_WD40
entomortierella_parvispora_e1425	GJJ76148.1	undetermined	WD40,Pentapeptide_4,PD40,ANAPC4_WD40,Ge1_WD40,eIF2A,Pentapeptide
entomortierella_parvispora_e1425	GJJ76164.1	undetermined	WD40,PD40,Nup160,ANAPC4_WD40,Ge1_WD40,Pentapeptide
entomortierella_parvispora_e1425	GJJ77370.1	undetermined	WD40,WD40_like,ANAPC4_WD40,Ge1_WD40,Pentapeptide
entomortierella_parvispora_e1425	GJJ77482.1	undetermined	WD40,Sel1,PD40,ANAPC4_WD40,Ge1_WD40,eIF2A,Pentapeptide
entomortierella_parvispora_e1425	GJJ77583.1	undetermined	WD40,Ge1_WD40,Nup160,ANAPC4_WD40
entomortierella_parvispora_e1425	GJJ77599.1	undetermined	Pentapeptide_4,WD40,Pentapeptide,ANAPC4_WD40
entomortierella_parvispora_e1425	GJJ78312.1	undetermined	WD40,Ge1_WD40,Pentapeptide,ANAPC4_WD40
entomortierella_parvispora_e1425	GJJ78703.1	undetermined	WD40,WD40_like,PD40,Nup160,ANAPC4_WD40,Ge1_WD40,Pentapeptide
exobasidium_rhododendri_cbs101457	UZJ52866.1	T-NACHT	SMC_N,CLASP_N,MMR_HSR1,HEAT_2,RsgA_GTPase,ABC_tran,HEAT_EZ
exophiala_xenobiotica_cbs118157	XP_013310965.1	T-NACHT	Ank_5,Helo_like_N,Ank_2,Ank_3,Ank,Ank_4
exophiala_xenobiotica_cbs118157	XP_013313187.1	T-NACHT	Ank_5,Ank_2,Ank_3,Ank,DUF676,Ank_4,PNP_UDP_1
exophiala_xenobiotica_cbs118157	XP_013313723.1	T-NACHT	Ank_5,Ank_2,Ank_3,Ank,Ank_4
exophiala_xenobiotica_cbs118157	XP_013314088.1	T-NACHT	Ank_5,Ank_2,Ank_3,Ank,Ank_4,PNP_UDP_1
exophiala_xenobiotica_cbs118157	XP_013314155.1	T-NACHT	Ank_5,Helo_like_N,Ank_2,Ank_3,Ank,SesA,Ank_4
exophiala_xenobiotica_cbs118157	XP_013314379.1	T-NACHT	Ank_5,Ank_2,Ank_3,Ank,Ank_4
exophiala_xenobiotica_cbs118157	XP_013314841.1	T-NACHT	Ank_5,Ank_2,Ank_3,Ank,Ank_4
exophiala_xenobiotica_cbs118157	XP_013315192.1	T-NACHT	Ank_5,Ank_2,Ank_3,Ank,Ank_4
exophiala_xenobiotica_cbs118157	XP_013316729.1	T-NACHT	Ank_5,Helo_like_N,Ank_2,Ank_3,Ank,Ank_4
exophiala_xenobiotica_cbs118157	XP_013317150.1	T-NACHT	Ank_5,Helo_like_N,Ank_2,Ank_3,Ank,Ank_4
exophiala_xenobiotica_cbs118157	XP_013318124.1	T-NACHT	Ank_5,NACHT_N,WW,Ank_2,Ank_3,Ank,Ank_4
exophiala_xenobiotica_cbs118157	XP_013318302.1	T-NACHT	Ank_5,Ank_2,Ank_3,Ank,Ank_4,PNP_UDP_1
exophiala_xenobiotica_cbs118157	XP_013319220.1	T-NACHT	Ank_5,Ank_2,Ank_3,Ank,DUF676,Ank_4
exophiala_xenobiotica_cbs118157	XP_013320134.1	T-NACHT	Ank_5,NACHT_N,Ank_2,Ank_3,Ank,Ank_4
exophiala_xenobiotica_cbs118157	XP_013320555.1	T-NACHT	Ank_5,Ank_2,Ank_3,Ank,Ank_4,PNP_UDP_1
exophiala_xenobiotica_cbs118157	XP_013321265.1	T-NACHT	Ank_5,Ank_2,Ank_3,Ank,Ank_4,PNP_UDP_1
exophiala_xenobiotica_cbs118157	XP_013321464.1	T-NACHT	WD40,ANAPC4_WD40,PALB2_WD40,PGAP1,WD40_like,Abhydrolase_6,DUF676,Ge1_WD40,eIF2A
exophiala_xenobiotica_cbs118157	XP_013321770.1	T-NACHT	ANAPC4_WD40,PALB2_WD40,PGAP1,WD40_like,Abhydrolase_6,DUF676,Ge1_WD40,eIF2A
exophiala_xenobiotica_cbs118157	XP_013322482.1	T-NACHT	Ank_5,Ank_2,Ank_3,Ank,Ank_4
exophiala_xenobiotica_cbs118157	XP_013312878.1	NB-ARC	TPR_21,TPR_MalT,TPR_2,ANAPC3,TPR_9,TPR_1,TPR_20,TPR_17,TPR_16,TPR_10,TPR_11,TPR_7,TPR_19,Abhydrolase_6,TPR_4,TPR_5,SNAP,DUF676,TPR_12
exophiala_xenobiotica_cbs118157	XP_013313116.1	NB-ARC	TPR_6,TPR_21,TPR_MalT,TPR_2,ANAPC3,TPR_9,TPR_1,TPR_20,PNP_UDP_1,TPR_17,TPR_8,TPR_16,TPR_10,TPR_14,TPR_7,TPR_19,TPR_4,TPR_5,SNAP,TPR_12
exophiala_xenobiotica_cbs118157	XP_013315051.1	NB-ARC	TPR_15,TPR_6,TPR_21,TPR_MalT,TPR_2,ANAPC3,TPR_9,TPR_1,TPR_20,TPR_17,TPR_8,TPR_16,TPR_10,TPR_14,TPR_11,TPR_7,TPR_19,TPR_4,TPR_5,SNAP,TPR_12
exophiala_xenobiotica_cbs118157	XP_013315154.1	NB-ARC	ANAPC3,TPR_10,TPR_12,TPR_2
exophiala_xenobiotica_cbs118157	XP_013315155.1	NB-ARC	ANAPC3,TPR_10,TPR_12,TPR_2
exophiala_xenobiotica_cbs118157	XP_013316775.1	NB-ARC	TPR_15,TPR_6,TPR_21,TPR_MalT,TPR_2,ANAPC3,TPR_9,TPR_1,TPR_20,PNP_UDP_1,TPR_17,TPR_8,TPR_16,TPR_10,TPR_14,TPR_11,TPR_7,TPR_19,TPR_4,TPR_5,SNAP,TPR_12
exophiala_xenobiotica_cbs118157	XP_013316776.1	NB-ARC	TPR_15,TPR_6,TPR_21,TPR_MalT,TPR_2,ANAPC3,PPR,TPR_9,TPR_1,TPR_20,PNP_UDP_1,TPR_17,TPR_8,TPR_16,TPR_10,TPR_14,TPR_11,TPR_7,TPR_19,TPR_4,TPR_5,SNAP,TPR_12
exophiala_xenobiotica_cbs118157	XP_013319400.1	NB-ARC	TPR_15,TPR_21,TPR_2,ANAPC3,TPR_9,TPR_1,TPR_20,PNP_UDP_1,TPR_17,TPR_8,TPR_16,TPR_10,TPR_14,TPR_11,TPR_7,TPR_19,TPR_4,TPR_5,SNAP,TPR_12
exophiala_xenobiotica_cbs118157	XP_013311689.1	undetermined	SMC_N,MMR_HSR1,Chromo,HEAT_2,RsgA_GTPase,ABC_tran
fomes_fomentarius_cirm-brfm1821	KAI0806825.1	T-NACHT	SMC_N,MMR_HSR1,HEAT_2,DUF87,RsgA_GTPase,ABC_tran,HEAT_EZ
fomes_fomentarius_cirm-brfm1821	KAI0780034.1	undetermined	SMC_N,Chromo,HEAT_2,MMR_HSR1,DUF87,RsgA_GTPase,ABC_tran,HEAT_EZ
fusarium_oxysporum_fo47	QKD46411.1	T-NACHT	TPR_12,Goodbye
fusarium_oxysporum_fo47	QKD46496.1	T-NACHT	Ank_5,C2,Ank_2,Ank_3,Ank,Ank_4,PNP_UDP_1
fusarium_oxysporum_fo47	QKD46599.1	T-NACHT	Ank_5,Ank_2,Ank_3,Ank,Ank_4
fusarium_oxysporum_fo47	QKD48220.1	T-NACHT	Ank_5,Ank_2,Ank_3,Ank,Ank_4
fusarium_oxysporum_fo47	QKD48669.1	T-NACHT	TPR_12,TPR_5,TPR_16
fusarium_oxysporum_fo47	QKD48685.1	T-NACHT	Ank_4,PNP_UDP_1,Ank_2
fusarium_oxysporum_fo47	QKD48888.1	T-NACHT	Ank_5,Ank_2,Ank_3,Ank,Ank_4
fusarium_oxysporum_fo47	QKD49151.1	T-NACHT	Ank_5,Ank_2,Ank_3,Ank,Ank_4
fusarium_oxysporum_fo47	QKD49195.1	T-NACHT	ANAPC3,TPR_7,TPR_9,TPR_8,TPR_1,TPR_19,TPR_12,TPR_2,Goodbye
fusarium_oxysporum_fo47	QKD49457.1	T-NACHT	Ank_5,Helo_like_N,Ank_2,Ank_3,Ank,Ank_4
fusarium_oxysporum_fo47	QKD50449.1	T-NACHT	Ank_5,CorA,Ank_2,HET,Ank_3,Ank,Ank_4,PNP_UDP_1
fusarium_oxysporum_fo47	QKD50486.1	T-NACHT	Ank_5,Ank_2,Ank_3,Ank,Ank_4
fusarium_oxysporum_fo47	QKD51908.1	T-NACHT	Ank_5,Ank_2,Ank_3,Ank,Ank_4,PNP_UDP_1
fusarium_oxysporum_fo47	QKD51999.1	T-NACHT	Ank_5,HeLo,Ank_2,Ank_3,Ank,Ank_4
fusarium_oxysporum_fo47	QKD52020.1	T-NACHT	Ank_5,HeLo,Ank_2,Ank_3,Ank,Ank_4
fusarium_oxysporum_fo47	QKD52160.1	T-NACHT	Ank_5,HeLo,Ank_2,Ank_3,Ank,Ank_4
fusarium_oxysporum_fo47	QKD52170.1	T-NACHT	Ank_5,Helo_like_N,Ank_2,Ank_3,Ank,Ank_4
fusarium_oxysporum_fo47	QKD53839.1	T-NACHT	WD40,NACHT_N,PALB2_WD40,Coatomer_WDAD,WD40_like,ANAPC4_WD40,Ge1_WD40,eIF2A
fusarium_oxysporum_fo47	QKD53918.1	T-NACHT	ANAPC3,TPR_12,Goodbye,TPR_16
fusarium_oxysporum_fo47	QKD54023.1	T-NACHT	WD40,Helo_like_N,PALB2_WD40,WD40_like,PD40,ANAPC4_WD40,Ge1_WD40,PNP_UDP_1,eIF2A,PQQ_2
fusarium_oxysporum_fo47	QKD55279.1	T-NACHT	Ank_5,Ank_2,Ank_3,Ank,Ank_4,PNP_UDP_1
fusarium_oxysporum_fo47	QKD55281.1	T-NACHT	WD40,NACHT_N,PALB2_WD40,Coatomer_WDAD,WD40_like,ANAPC4_WD40,Ge1_WD40,eIF2A,PQQ_2
fusarium_oxysporum_fo47	QKD55472.1	T-NACHT	Ank_5,Ank_2,Ank_3,Ank,Ank_4,PNP_UDP_1
fusarium_oxysporum_fo47	QKD55475.1	T-NACHT	Ank_5,Ank_2,Ank_3,Ank,Ank_4
fusarium_oxysporum_fo47	QKD55843.1	T-NACHT	Ank_5,Ank_2,Ank_3,Ank,Ank_4
fusarium_oxysporum_fo47	QKD56610.1	T-NACHT	Ank_5,Helo_like_N,Ank_2,Ank_3,Ank,Ank_4
fusarium_oxysporum_fo47	QKD56623.1	T-NACHT	Ank_5,Ank_2,Ank_3,Ank,DUF676,Ank_4
fusarium_oxysporum_fo47	QKD56708.1	T-NACHT	Ank_5,Ank_2,Ank_3,Ank,Ank_4,PNP_UDP_1
fusarium_oxysporum_fo47	QKD56720.1	T-NACHT	Ank_5,Helo_like_N,Ank_2,Ank_3,Ank,Ank_4
fusarium_oxysporum_fo47	QKD56750.1	T-NACHT	WD40,PALB2_WD40,Coatomer_WDAD,WD40_like,Nup160,ANAPC4_WD40,Ge1_WD40,PNP_UDP_1,eIF2A,PQQ_2
fusarium_oxysporum_fo47	QKD56751.1	T-NACHT	WD40,NACHT_N,PALB2_WD40,Coatomer_WDAD,WD40_like,PD40,Nup160,ANAPC4_WD40,Ge1_WD40,eIF2A,PQQ_2
fusarium_oxysporum_fo47	QKD56888.1	T-NACHT	WD40,NACHT_N,PALB2_WD40,Coatomer_WDAD,WD40_like,ANAPC4_WD40,Ge1_WD40,eIF2A
fusarium_oxysporum_fo47	QKD56912.1	T-NACHT	WD40,NACHT_N,PALB2_WD40,Coatomer_WDAD,WD40_like,PD40,Cytochrom_D1,Nup160,ANAPC4_WD40,Big_7,Ge1_WD40,eIF2A,PQQ_2
fusarium_oxysporum_fo47	QKD56934.1	T-NACHT	WD40,NACHT_N,PALB2_WD40,Coatomer_WDAD,WD40_like,PD40,ANAPC4_WD40,Ge1_WD40,eIF2A,PQQ_2
fusarium_oxysporum_fo47	QKD57082.1	T-NACHT	Ank_5,Ank_2,PEGA,Ank_3,Ank,Ank_4,PNP_UDP_1
fusarium_oxysporum_fo47	QKD57085.1	T-NACHT	Ank_5,OrsD,Ank_2,Ank_3,Ank,DUF676,Ank_4
fusarium_oxysporum_fo47	QKD57200.1	T-NACHT	WD40,NACHT_N,PALB2_WD40,Coatomer_WDAD,WD40_like,PD40,Nbas_N,Nup160,ANAPC4_WD40,Ge1_WD40,eIF2A,PQQ_2
fusarium_oxysporum_fo47	QKD57688.1	T-NACHT	Ank_5,OrsD,Ank_2,Ank_3,Ank,Ank_4,PNP_UDP_1
fusarium_oxysporum_fo47	QKD57847.1	T-NACHT	Ank_5,Ank_2,Ank_3,Ank,Ank_4,PNP_UDP_1
fusarium_oxysporum_fo47	QKD57937.1	T-NACHT	Ank_5,HeLo,Ank_2,Ank_3,Ank,Ank_4
fusarium_oxysporum_fo47	QKD58871.1	T-NACHT	Ank_5,NACHT_sigma,Ank_2,Ank_3,Ank,Ank_4
fusarium_oxysporum_fo47	QKD58925.1	T-NACHT	Ank_5,Helo_like_N,Ank_2,Ank_3,Ank,Ank_4
fusarium_oxysporum_fo47	QKD58944.1	T-NACHT	PALB2_WD40,WD40_like,ANAPC4_WD40,Ge1_WD40,eIF2A
fusarium_oxysporum_fo47	QKD59211.1	T-NACHT	WD40,PALB2_WD40,Coatomer_WDAD,WD40_like,PD40,ANAPC4_WD40,Ge1_WD40,eIF2A,Peptidase_S8,PQQ_2
fusarium_oxysporum_fo47	QKD59214.1	T-NACHT	Ank_5,Helo_like_N,Ank_2,Ank_3,Ank,Ank_4
fusarium_oxysporum_fo47	QKD59229.1	T-NACHT	Ank_5,Ank_2,Ank_3,Ank,Ank_4
fusarium_oxysporum_fo47	QKD59291.1	T-NACHT	TPR_12
fusarium_oxysporum_fo47	QKD59329.1	T-NACHT	Ank_5,Helo_like_N,Abhydrolase_1,Ank_2,Abhydrolase_6,Ank_3,Ank,Ank_4
fusarium_oxysporum_fo47	QKD59396.1	T-NACHT	Ank_5,Ank_2,Ank_3,Ank,DUF676,Ank_4
fusarium_oxysporum_fo47	QKD59660.1	T-NACHT	Ank_5,Ank_2,Ank_3,Ank,DUF676,Ank_4
fusarium_oxysporum_fo47	QKD59684.1	T-NACHT	4HB,RNA_helicase,SMC_N,Dynamin_N,MMR_HSR1,HEAT_2,PduV-EutP,RsgA_GTPase,ABC_tran,MeaB,HEAT_EZ
fusarium_oxysporum_fo47	QKD60045.1	T-NACHT	Ank_5,Ank_2,Ank_3,Ank,Ank_4
fusarium_oxysporum_fo47	QKD60050.1	T-NACHT	Ank_5,Ank_2,Ank_3,Ank,KAP_NTPase,Ank_4
fusarium_oxysporum_fo47	QKD60135.1	T-NACHT	WD40,NACHT_N,PALB2_WD40,Coatomer_WDAD,WD40_like,HPS3_N,PD40,ANAPC4_WD40,Ge1_WD40,eIF2A,PQQ_2
fusarium_oxysporum_fo47	QKD60351.1	T-NACHT	ANAPC3,TPR_7,TPR_9,CHAT,ATPase_2,TPR_10,TPR_12,TPR_2
fusarium_oxysporum_fo47	QKD60441.1	T-NACHT	Ank_5,Ank_2,Ank_3,Ank,DUF676,Ank_4
fusarium_oxysporum_fo47	QKD60490.1	T-NACHT	ANAPC3,TPR_9,TPR_15,TPR_8,TPR_1,TPR_16,TPR_19,TPR_12,TPR_2,Goodbye
fusarium_oxysporum_fo47	QKD60745.1	T-NACHT	Ank_5,Ank_2,Ank_3,Ank,DUF676,Ank_4
fusarium_oxysporum_fo47	QKD60910.1	T-NACHT	Ank_5,NACHT_N,Ank_2,Ank_3,Ank,Ank_4
fusarium_oxysporum_fo47	QKD61069.1	T-NACHT	Ank_5,Ank_2,Ank_3,Ank,Ank_4,PNP_UDP_1
fusarium_oxysporum_fo47	QKD61292.1	T-NACHT	Ank_5,Helo_like_N,Ank_2,Ank_3,Ank,Ank_4
fusarium_oxysporum_fo47	QKD61767.1	T-NACHT	Ank_5,Ank_2,Ank_3,Ank,KAP_NTPase,Ank_4
fusarium_oxysporum_fo47	QKD61807.1	T-NACHT	Ank_5,WD40,PALB2_WD40,Coatomer_WDAD,WD40_like,Ank_2,HET,PD40,Ank_3,Ank,Nup160,ANAPC4_WD40,Ank_4,Ge1_WD40,PNP_UDP_1,eIF2A,PQQ_2
fusarium_oxysporum_fo47	QKD61876.1	T-NACHT	Ank_5,Ank_2,Ank_3,Ank,Ank_4
fusarium_oxysporum_fo47	QKD61929.1	T-NACHT	PALB2_WD40,WD40_like,ANAPC4_WD40,Ge1_WD40,eIF2A
fusarium_oxysporum_fo47	QKD61956.1	T-NACHT	Ank_5,Helo_like_N,Ank_2,Ank_3,Ank,Ank_4
fusarium_oxysporum_fo47	QKD62098.1	T-NACHT	WD40,NACHT_N,PALB2_WD40,Coatomer_WDAD,WD40_like,HET,ANAPC4_WD40,Ge1_WD40,eIF2A
fusarium_oxysporum_fo47	QKD62112.1	T-NACHT	Ank_5,Ank_2,Ank_3,Ank,Ank_4,PNP_UDP_1
fusarium_oxysporum_fo47	QKD62184.1	T-NACHT	Ank_5,Ank_2,Ank_3,Ank,Ank_4,PNP_UDP_1
fusarium_oxysporum_fo47	QKD62212.1	T-NACHT	Ank_5,Ank_4,Helo_like_N,Ank_2
fusarium_oxysporum_fo47	QKD62399.1	T-NACHT	Ank_5,Ank_2,Ank_3,Ank,DUF676,Ank_4
fusarium_oxysporum_fo47	QKD62608.1	T-NACHT	WD40,Helo_like_N,PALB2_WD40,Coatomer_WDAD,WD40_like,Gmad1,PD40,Nup160,ANAPC4_WD40,Ge1_WD40,eIF2A,Nucleoporin_N,PQQ_2
fusarium_oxysporum_fo47	QKD46403.1	NB-ARC	TPR_15,BOFC_N,TPR_21,TPR_MalT,TPR_2,ANAPC3,TPR_9,TPR_1,TPR_20,Fis1_TPR_C,TPR_17,TPR_8,TPR_16,TPR_3,SHNi-TPR,TPR_10,TPR_14,TPR_11,TPR_7,TPR_19,TPR_4,TPR_5,SNAP,TPR_12
fusarium_oxysporum_fo47	QKD50448.1	NB-ARC	TPR_15,TPR_6,TPR_MalT,TPR_2,ANAPC3,PPR_2,PPR,TPR_9,TPR_1,TPR_20,TPR_17,TPR_8,TPR_16,TPR_3,TPR_10,TPR_14,TPR_7,PPR_1,TPR_19,TPR_4,TPR_5,SNAP,TPR_12
fusarium_oxysporum_fo47	QKD50456.1	NB-ARC	TPR_6,TPR_MalT,TPR_2,ANAPC3,PPR,TPR_9,TPR_1,TPR_20,TPR_17,Helo_like_N,TPR_8,TPR_16,TPR_3,TPR_10,TPR_14,TPR_7,TPR_19,TPR_4,TPR_5,SNAP,TPR_12
fusarium_oxysporum_fo47	QKD52157.1	NB-ARC	ANAPC3,TPR_9,TPR_12,TPR_19,TPR_20,TPR_5,TPR_10,PNP_UDP_1
fusarium_oxysporum_fo47	QKD53703.1	NB-ARC	ANAPC3,TPR_14,TPR_9,TPR_8,TPR_1,TPR_19,TPR_16,TPR_21,TPR_5,TPR_10,TPR_12,TPR_2
fusarium_oxysporum_fo47	QKD56744.1	NB-ARC	TPR_15,TPR_6,TPR_2,ANAPC3,PPR,TPR_9,TPR_1,TPR_20,PNP_UDP_1,TPR_8,TPR_16,TPR_10,TPR_14,TPR_7,PPR_1,TPR_19,TPR_4,TPR_5,SNAP,TPR_12
fusarium_oxysporum_fo47	QKD57019.1	NB-ARC	TPR_6,TPR_MalT,TPR_2,ANAPC3,PPR,TPR_9,TPR_1,TPR_20,Lipase_3,TPR_17,TPR_8,TPR_16,TPR_3,TPR_10,TPR_14,TPR_11,TPR_7,TPR_19,Abhydrolase_6,TPR_4,TPR_5,SNAP,DUF676,TPR_12,PGAP1
fusarium_oxysporum_fo47	QKD57122.1	NB-ARC	ANAPC3,TPR_17,TPR_7,TPR_9,TPR_8,TPR_1,TPR_16,TPR_19,TPR_4,TPR_20,TPR_5,TPR_3,TPR_MalT,TPR_10,TPR_12,TPR_2
fusarium_oxysporum_fo47	QKD57453.1	NB-ARC	ANAPC3,TPR_17,TPR_7,TPR_12,TPR_8,TPR_1,TPR_16,TPR_19,TPR_4,TPR_20,TPR_5,SNAP,TPR_3,TPR_10,TPR_14,TPR_2
fusarium_oxysporum_fo47	QKD57499.1	NB-ARC	TPR_6,TPR_2,ANAPC3,PPR,TPR_9,TPR_1,TPR_20,TPR_8,TPR_16,MFS_1,TPR_10,TPR_14,TPR_11,TPR_7,TPR_19,TPR_4,TPR_5,SNAP,TPR_12
fusarium_oxysporum_fo47	QKD57650.1	NB-ARC	ANAPC3,TPR_17,TPR_7,TPR_9,TPR_12,TPR_8,TPR_1,TPR_16,TPR_19,TPR_4,TPR_20,TPR_5,SNAP,TPR_3,TPR_10,TPR_14,TPR_2
fusarium_oxysporum_fo47	QKD57710.1	NB-ARC	ANAPC3,TPR_17,TPR_7,TPR_9,TPR_6,TPR_1,TPR_8,TPR_16,TPR_19,TPR_4,TPR_20,TPR_5,SNAP,TPR_3,TPR_10,TPR_12,TPR_2,TPR_11
fusarium_oxysporum_fo47	QKD57840.1	NB-ARC	Ank_5,Patatin,Ank_2,Ank_3,Ank,Ank_4,TPR_12
fusarium_oxysporum_fo47	QKD59461.1	NB-ARC	ANAPC3,TPR_7,TPR_16,TPR_19,TPR_4,TPR_20,TPR_5,DUF676,TPR_10,TPR_12
fusarium_oxysporum_fo47	QKD61057.1	NB-ARC	ANAPC3,TPR_14,TPR_7,TPR_9,Patatin,TPR_1,TPR_16,TPR_19,TPR_20,TPR_5,TPR_10,TPR_12,TPR_2
fusarium_oxysporum_fo47	QKD61510.1	NB-ARC	TPR_21,TPR_MalT,TPR_2,ANAPC3,PPR,TPR_1,TPR_20,TPR_17,Helo_like_N,TPR_8,TPR_16,TPR_3,TPR_10,TPR_14,TPR_7,TPR_19,TPR_4,TPR_5,SNAP,TPR_12
fusarium_oxysporum_fo47	QKD61685.1	NB-ARC	RNPP_C,TPR_6,TPR_21,TPR_2,ANAPC3,PPR,TPR_9,TPR_1,TPR_20,PNP_UDP_1,TPR_8,TPR_16,TPR_10,TPR_14,TPR_7,TPR_19,TPR_4,TPR_5,TPR_12
fusarium_oxysporum_fo47	QKD62125.1	NB-ARC	TPR_6,TPR_2,ANAPC3,PPR,TPR_9,TPR_1,TPR_20,PNP_UDP_1,TPR_17,TPR_8,TPR_16,TPR_3,TPR_10,TPR_14,TPR_7,PPR_1,TPR_19,TPR_4,TPR_5,SNAP,TPR_12
fusarium_oxysporum_fo47	QKD58177.1	N-NACHT	HEAT_EZ,HEAT_2
fusarium_oxysporum_fo47	QKD55971.1	undetermined	SMC_N,MMR_HSR1,Chromo,HEAT_2,RsgA_GTPase,ABC_tran
gomphillus_americanus_gtx0158lecanoromycete	CAF9902977.1	T-NACHT	Ank_5,Helo_like_N,Ank_2,Ank_3,Ank,Ank_4
gomphillus_americanus_gtx0158lecanoromycete	CAF9902983.1	T-NACHT	Ank_5,Ank_2,Ank_3,Ank,Ank_4,PNP_UDP_1
gomphillus_americanus_gtx0158lecanoromycete	CAF9903089.1	T-NACHT	Ank_5,Ank_2,Ank_3,Ank,Ank_4
gomphillus_americanus_gtx0158lecanoromycete	CAF9903425.1	T-NACHT	Ank_5,Ank_2,Ank_3,Ank,Ank_4,PNP_UDP_1
gomphillus_americanus_gtx0158lecanoromycete	CAF9903435.1	T-NACHT	Ank_5,Ank_4,PNP_UDP_1,Ank_2
gomphillus_americanus_gtx0158lecanoromycete	CAF9903441.1	T-NACHT	WD40,Helo_like_N,PALB2_WD40,WD40_like,ANAPC4_WD40,Ge1_WD40,eIF2A
gomphillus_americanus_gtx0158lecanoromycete	CAF9903442.1	T-NACHT	Ank_5,Ank_2,Ank_3,Ank,Ank_4,PNP_UDP_1
gomphillus_americanus_gtx0158lecanoromycete	CAF9903472.1	T-NACHT	WD40,PALB2_WD40,Coatomer_WDAD,WD40_like,Proteasome_A_N,PD40,Cytochrom_D1,Nbas_N,Nup160,ANAPC4_WD40,Ge1_WD40,PNP_UDP_1,eIF2A,PQQ_2
gomphillus_americanus_gtx0158lecanoromycete	CAF9903497.1	T-NACHT	Ank_5,Ank_2,Ank_3,Ank,Ank_4,PNP_UDP_1
gomphillus_americanus_gtx0158lecanoromycete	CAF9903499.1	T-NACHT	Ank_5,Ank_2,Ank_3,Ank,Ank_4,PNP_UDP_1
gomphillus_americanus_gtx0158lecanoromycete	CAF9903598.1	T-NACHT	WD40,PALB2_WD40,WD40_like,ANAPC4_WD40,Ge1_WD40,PNP_UDP_1,eIF2A
gomphillus_americanus_gtx0158lecanoromycete	CAF9903698.1	T-NACHT	Ank_5,Ank_2,Ank_3,Ank,Ank_4,PNP_UDP_1
gomphillus_americanus_gtx0158lecanoromycete	CAF9903744.1	T-NACHT	PALB2_WD40,WD40_like,ANAPC4_WD40,Ge1_WD40,PNP_UDP_1,eIF2A
gomphillus_americanus_gtx0158lecanoromycete	CAF9903794.1	T-NACHT	Ank_5,Ank_2,Ank_3,Ank,Ank_4
gomphillus_americanus_gtx0158lecanoromycete	CAF9905059.1	T-NACHT	Ank_5,Ank_2,Ank_3,Ank,Ank_4,PNP_UDP_1
gomphillus_americanus_gtx0158lecanoromycete	CAF9905412.1	T-NACHT	PALB2_WD40,WD40_like,ANAPC4_WD40,Ge1_WD40,PNP_UDP_1,eIF2A
gomphillus_americanus_gtx0158lecanoromycete	CAF9905414.1	T-NACHT	Ank_5,Ank_2,Ank_3,Ank,Ank_4,PNP_UDP_1
gomphillus_americanus_gtx0158lecanoromycete	CAF9905504.1	T-NACHT	Ank_5,Ank_2,Ank_3,Ank,Ank_4,PNP_UDP_1
gomphillus_americanus_gtx0158lecanoromycete	CAF9905539.1	T-NACHT	Ank_5,Ank_2,Ank_3,Ank,Ank_4
gomphillus_americanus_gtx0158lecanoromycete	CAF9905566.1	T-NACHT	Ank_5,Ank_2,Ank_3,Ank_4,PNP_UDP_1
gomphillus_americanus_gtx0158lecanoromycete	CAF9905659.1	T-NACHT	Ank_5,Ank_2,Ank_3,Ank,Ank_4,PNP_UDP_1
gomphillus_americanus_gtx0158lecanoromycete	CAF9905758.1	T-NACHT	Ank_5,Ank_2,Ank_3,Ank,Ank_4,PNP_UDP_1
gomphillus_americanus_gtx0158lecanoromycete	CAF9906652.1	T-NACHT	Ank_5,Ank_2,Ank_3,Ank,Ank_4,PNP_UDP_1
gomphillus_americanus_gtx0158lecanoromycete	CAF9906653.1	T-NACHT	Ank_5,Ank_2,Ank_3,Ank,Ank_4,PNP_UDP_1
gomphillus_americanus_gtx0158lecanoromycete	CAF9907125.1	T-NACHT	ANAPC3,TPR_7,TPR_9,TPR_19,TPR_16,Goodbye
gomphillus_americanus_gtx0158lecanoromycete	CAF9907174.1	T-NACHT	Ank_5,Prefoldin_2,Ank_2,Ank_3,Ank,Ank_4,PNP_UDP_1
gomphillus_americanus_gtx0158lecanoromycete	CAF9907412.1	T-NACHT	WD40,PALB2_WD40,Coatomer_WDAD,WD40_like,PD40,ANAPC4_WD40,Ge1_WD40,eIF2A,PQQ_2
gomphillus_americanus_gtx0158lecanoromycete	CAF9907440.1	T-NACHT	Ank_5,Ank_2,Ank_3,Ank,Ank_4,PNP_UDP_1
gomphillus_americanus_gtx0158lecanoromycete	CAF9908331.1	T-NACHT	NACHT_N,PALB2_WD40,WD40_like,ANAPC4_WD40,Ge1_WD40,eIF2A
gomphillus_americanus_gtx0158lecanoromycete	CAF9908487.1	T-NACHT	Ank_5,NACHT_N,CVNH,Ank_2,Ank_3,Ank,Ank_4
gomphillus_americanus_gtx0158lecanoromycete	CAF9909436.1	T-NACHT	WD40_like,ANAPC4_WD40,Ge1_WD40,PNP_UDP_1,eIF2A
gomphillus_americanus_gtx0158lecanoromycete	CAF9909642.1	T-NACHT	Ank_5,Ank_2,Ank_3,Ank,Ank_4
gomphillus_americanus_gtx0158lecanoromycete	CAF9910382.1	T-NACHT	Ank_5,Ank_2,Ank_3,Ank,Ank_4
gomphillus_americanus_gtx0158lecanoromycete	CAF9910503.1	T-NACHT	Ank_5,Helo_like_N,Ank_2,Ank_3,Ank,SesA,Ank_4
gomphillus_americanus_gtx0158lecanoromycete	CAF9910932.1	T-NACHT	Ank_5,Ank_2,Ank_3,Ank,Ank_4
gomphillus_americanus_gtx0158lecanoromycete	CAF9911100.1	T-NACHT	Ank_5,Ank_2,Ank_3,Ank,Ank_4,PNP_UDP_1
gomphillus_americanus_gtx0158lecanoromycete	CAF9911515.1	T-NACHT	Ank_5,Ank_2,Ank_3,Ank,Ank_4
gomphillus_americanus_gtx0158lecanoromycete	CAF9911517.1	T-NACHT	Ank_5,Ank_2,Ank_3,Ank,Ank_4,PNP_UDP_1
gomphillus_americanus_gtx0158lecanoromycete	CAF9912316.1	T-NACHT	NACHT_N,WD40_like,ANAPC4_WD40,Ge1_WD40,eIF2A
gomphillus_americanus_gtx0158lecanoromycete	CAF9913309.1	T-NACHT	TPR_15,TPR_6,TPR_21,Ank,TPR_MalT,Ank_4,TPR_2,ANAPC3,TPR_9,TPR_1,Ank_2,TPR_20,PNP_UDP_1,TPR_17,TPR_8,TPR_16,Ank_3,TPR_10,TPR_14,TPR_11,Ank_5,TPR_7,TPR_19,TPR_4,TPR_5,SNAP,TPR_12
gomphillus_americanus_gtx0158lecanoromycete	CAF9913935.1	T-NACHT	WD40,PALB2_WD40,Coatomer_WDAD,WD40_like,PD40,ANAPC4_WD40,Ge1_WD40,PNP_UDP_1,eIF2A,PQQ_2
gomphillus_americanus_gtx0158lecanoromycete	CAF9914180.1	T-NACHT	NACHT_N,Ge1_WD40,ANAPC4_WD40
gomphillus_americanus_gtx0158lecanoromycete	CAF9914439.1	T-NACHT	Ank_5,Helo_like_N,Ank_2,Ank_3,Ank,Ank_4
gomphillus_americanus_gtx0158lecanoromycete	CAF9914712.1	T-NACHT	Ank_5,Ank_2,Ank_3,Ank,Ank_4,PNP_UDP_1
gomphillus_americanus_gtx0158lecanoromycete	CAF9915529.1	T-NACHT	Ank_5,Ank_2,Ank_3,Ank,Ank_4,PNP_UDP_1
gomphillus_americanus_gtx0158lecanoromycete	CAF9915615.1	T-NACHT	ANAPC3,Goodbye,TPR_9,TPR_8,TPR_1,TPR_16,TPR_19,TPR_12,TPR_2,TPR_11
gomphillus_americanus_gtx0158lecanoromycete	CAF9916235.1	T-NACHT	Ank_5,Ank_2,Ank_3,Ank,Ank_4,PNP_UDP_1
gomphillus_americanus_gtx0158lecanoromycete	CAF9916397.1	T-NACHT	Ank_5,Ank_2,Ank_3,Ank,Ank_4,PNP_UDP_1
gomphillus_americanus_gtx0158lecanoromycete	CAF9917337.1	T-NACHT	Ank_5,Ank_2,Ank_3,Ank,Ank_4
gomphillus_americanus_gtx0158lecanoromycete	CAF9918417.1	T-NACHT	Ank_5,Ank_2,Ank_3,Ank,Ank_4,PNP_UDP_1
gomphillus_americanus_gtx0158lecanoromycete	CAF9918678.1	T-NACHT	Ank_5,Ank_2,Ank_3,Ank,DUF676,Ank_4
gomphillus_americanus_gtx0158lecanoromycete	CAF9918715.1	T-NACHT	Ank_5,Ank_2,Ank_3,Ank,Ank_4
gomphillus_americanus_gtx0158lecanoromycete	CAF9919085.1	T-NACHT	WD40,PALB2_WD40,WD40_like,PD40,ANAPC4_WD40,Ge1_WD40,PNP_UDP_1,eIF2A
gomphillus_americanus_gtx0158lecanoromycete	CAF9919132.1	T-NACHT	Ank_5,Ank_2,Ank_3,Ank,Ank_4,PNP_UDP_1
gomphillus_americanus_gtx0158lecanoromycete	CAF9919175.1	T-NACHT	Ank_5,Helo_like_N,Ank_2,Ank_3,Ank,Ank_4
gomphillus_americanus_gtx0158lecanoromycete	CAF9919339.1	T-NACHT	WD40,PALB2_WD40,Coatomer_WDAD,WD40_like,PD40,ANAPC4_WD40,Ge1_WD40,PNP_UDP_1,eIF2A,PQQ_2
gomphillus_americanus_gtx0158lecanoromycete	CAF9919342.1	T-NACHT	Ank_5,Ank_2,Ank_3,Ank,Ank_4,PNP_UDP_1
gomphillus_americanus_gtx0158lecanoromycete	CAF9919876.1	T-NACHT	NACHT_N,Ge1_WD40,ANAPC4_WD40
gomphillus_americanus_gtx0158lecanoromycete	CAF9919904.1	T-NACHT	WD40_like,ANAPC4_WD40,Ge1_WD40,PNP_UDP_1,eIF2A
gomphillus_americanus_gtx0158lecanoromycete	CAF9920403.1	T-NACHT	ANAPC3,TPR_7,TPR_9,TPR_8,TPR_19,TPR_16,TPR_21,TPR_20,TPR_5,TPR_MalT,TPR_10,TPR_12,TPR_2
gomphillus_americanus_gtx0158lecanoromycete	CAF9920873.1	T-NACHT	Ank_5,HeLo,Ank_2,Ank_3,Ank,Ank_4
gomphillus_americanus_gtx0158lecanoromycete	CAF9921562.1	T-NACHT	WD40,PALB2_WD40,Coatomer_WDAD,WD40_like,PD40,ANAPC4_WD40,Ge1_WD40,PNP_UDP_1,eIF2A,PQQ_2
gomphillus_americanus_gtx0158lecanoromycete	CAF9921574.1	T-NACHT	Ank_5,Ank_2,Ank_3,Ank,Ank_4,PNP_UDP_1
gomphillus_americanus_gtx0158lecanoromycete	CAF9922114.1	T-NACHT	WD40,PALB2_WD40,SnoaL_4,WD40_like,ANAPC4_WD40,Ge1_WD40,PNP_UDP_1,eIF2A
gomphillus_americanus_gtx0158lecanoromycete	CAF9923173.1	T-NACHT	Ank_5,Ank_2,Ank_3,Ank,Ank_4
gomphillus_americanus_gtx0158lecanoromycete	CAF9923391.1	T-NACHT	Ank_5,Ank_2,Ank_3,Ank,Ank_4
gomphillus_americanus_gtx0158lecanoromycete	CAF9924881.1	T-NACHT	Ank_5,HeLo,Ank_2,Ank_3,Ank,Ank_4
gomphillus_americanus_gtx0158lecanoromycete	CAF9925770.1	T-NACHT	WD40,Helo_like_N,PALB2_WD40,WD40_like,ANAPC4_WD40,Ge1_WD40,eIF2A,PQQ_2
gomphillus_americanus_gtx0158lecanoromycete	CAF9925843.1	T-NACHT	WD40,PALB2_WD40,Coatomer_WDAD,WD40_like,CTU2,ANAPC4_WD40,Ge1_WD40,PNP_UDP_1,eIF2A,PQQ_2
gomphillus_americanus_gtx0158lecanoromycete	CAF9926208.1	T-NACHT	Ank_5,Ank_2,Ank_3,Ank,Ank_4
gomphillus_americanus_gtx0158lecanoromycete	CAF9926792.1	T-NACHT	Ank_5,Ank_2,Ank_3,Ank,Ank_4,PNP_UDP_1
gomphillus_americanus_gtx0158lecanoromycete	CAF9926996.1	T-NACHT	Ank_5,Ank_2,Ank_3,Ank,Ank_4
gomphillus_americanus_gtx0158lecanoromycete	CAF9927292.1	T-NACHT	WD40,PALB2_WD40,Coatomer_WDAD,WD40_like,PD40,ANAPC4_WD40,Ge1_WD40,PNP_UDP_1,eIF2A,PQQ_2
gomphillus_americanus_gtx0158lecanoromycete	CAF9927374.1	T-NACHT	Ank_5,Ank_2,Ank_3,Ank,Ank_4,Goodbye
gomphillus_americanus_gtx0158lecanoromycete	CAF9927798.1	T-NACHT	Ank_5,HeLo,Ank_2,Ank_3,Ank,ZZ,Ank_4,RVP
gomphillus_americanus_gtx0158lecanoromycete	CAF9927980.1	T-NACHT	Ank_5,NACHT_N,Ank_2,Ank_3,Ank,Ank_4
gomphillus_americanus_gtx0158lecanoromycete	CAF9928535.1	T-NACHT	Ank_5,Ank_2,Ank_3,Ank,Ank_4,PNP_UDP_1
gomphillus_americanus_gtx0158lecanoromycete	CAF9930346.1	T-NACHT	Ank_5,NACHT_N,WW,Ank_2,Ank_3,Ank,Ank_4
gomphillus_americanus_gtx0158lecanoromycete	CAF9930458.1	T-NACHT	Ank_5,Helo_like_N,Ank_2,Ank_3,Ank,SesA,Ank_4
gomphillus_americanus_gtx0158lecanoromycete	CAF9930907.1	T-NACHT	WD40,PALB2_WD40,WD40_like,PD40,ANAPC4_WD40,Ge1_WD40,PNP_UDP_1,eIF2A,PQQ_2
gomphillus_americanus_gtx0158lecanoromycete	CAF9931383.1	T-NACHT	Ank_5,Ank_2,Ank_3,Ank,Ank_4
gomphillus_americanus_gtx0158lecanoromycete	CAF9931506.1	T-NACHT	Ank_5,Ank_2,Ank_3,Ank,Ank_4
gomphillus_americanus_gtx0158lecanoromycete	CAF9932278.1	T-NACHT	Ank_5,Ank_2,Ank_3,Ank,Ank_4,PNP_UDP_1
gomphillus_americanus_gtx0158lecanoromycete	CAF9932322.1	T-NACHT	Ank_5,Ank_2,Ank_3,Ank,Ank_4,PNP_UDP_1
gomphillus_americanus_gtx0158lecanoromycete	CAF9932402.1	T-NACHT	Ank_5,Ank_2,Ank_3,Ank,Ank_4,Goodbye
gomphillus_americanus_gtx0158lecanoromycete	CAF9933003.1	T-NACHT	Ank_5,Ank_2,Ank_3,Ank,Ank_4
gomphillus_americanus_gtx0158lecanoromycete	CAF9903772.1	NB-ARC	Ank_5,Helo_like_N,Ank_2,Ank_3,Ank,SesA,Ank_4
gomphillus_americanus_gtx0158lecanoromycete	CAF9903774.1	NB-ARC	ANAPC3,TPR_7,TPR_9,TPR_12,TPR_6,TPR_8,TPR_1,TPR_16,TPR_19,TPR_20,TPR_5,TPR_10,TPR_14,TPR_2
gomphillus_americanus_gtx0158lecanoromycete	CAF9905011.1	NB-ARC	ANAPC3,TPR_17,TPR_7,TPR_9,TPR_8,TPR_1,TPR_16,TPR_19,TPR_4,TPR_20,TPR_5,SNAP,TPR_3,TPR_MalT,TPR_10,TPR_12,TPR_2
gomphillus_americanus_gtx0158lecanoromycete	CAF9906883.1	NB-ARC	ANAPC3,TPR_14,TPR_7,TPR_9,TPR_12,TPR_6,TPR_8,TPR_16,TPR_19,TPR_20,TPR_5,TPR_10,PNP_UDP_1,TPR_2
gomphillus_americanus_gtx0158lecanoromycete	CAF9908108.1	NB-ARC	TPR_15,TPR_21,TPR_MalT,TPR_2,ANAPC3,TPR_9,TPR_1,TPR_20,PNP_UDP_1,TPR_17,TPR_8,TPR_16,TPR_10,TPR_14,TPR_7,TPR_19,TPR_4,TPR_5,SNAP,TPR_12
gomphillus_americanus_gtx0158lecanoromycete	CAF9908347.1	NB-ARC	ANAPC3,TPR_12,TPR_16,TPR_19,TPR_5,TPR_MalT,TPR_10,PNP_UDP_1,TPR_2
gomphillus_americanus_gtx0158lecanoromycete	CAF9908617.1	NB-ARC	TPR_15,TPR_6,Vps39_1,TPR_2,ANAPC3,PPR_2,PPR,TPR_9,TPR_1,TPR_20,PNP_UDP_1,TPR_17,TPR_8,TPR_16,TPR_10,TPR_14,DUF4248,TPR_7,TPR_19,TPR_5,TPR_12
gomphillus_americanus_gtx0158lecanoromycete	CAF9911738.1	NB-ARC	ANAPC3,TPR_17,TPR_7,TPR_12,TPR_1,TPR_16,TPR_19,TPR_21,TPR_10,PNP_UDP_1,TPR_2,TPR_11
gomphillus_americanus_gtx0158lecanoromycete	CAF9914783.1	NB-ARC	TPR_12
gomphillus_americanus_gtx0158lecanoromycete	CAF9915673.1	NB-ARC	TPR_6,TPR_21,TPR_MalT,TPR_2,ANAPC3,TPR_9,TPR_1,TPR_20,PNP_UDP_1,TPR_17,TPR_8,TPR_16,TPR_3,TPR_10,TPR_14,TPR_11,TPR_7,TPR_19,TPR_4,TPR_5,SNAP,TPR_12
gomphillus_americanus_gtx0158lecanoromycete	CAF9915933.1	NB-ARC	ANAPC3,TPR_7,TPR_9,TPR_12,TPR_1,TPR_16,TPR_19,TPR_4,TPR_5,TPR_MalT,TPR_10,TPR_14,TPR_2,PNP_UDP_1
gomphillus_americanus_gtx0158lecanoromycete	CAF9916335.1	NB-ARC	TPR_15,TPR_6,TPR_21,TPR_MalT,TPR_2,ANAPC3,PPR,TPR_9,TPR_1,TPR_20,PNP_UDP_1,TPR_17,TPR_8,TPR_16,TPR_3,TPR_10,TPR_14,TPR_11,TPR_7,TPR_19,TPR_4,TPR_5,SNAP,TPR_12
gomphillus_americanus_gtx0158lecanoromycete	CAF9916367.1	NB-ARC	TPR_21,TPR_MalT,TPR_2,ANAPC3,TPR_9,TPR_1,TPR_20,PNP_UDP_1,TPR_17,TPR_8,TPR_16,TPR_3,TPR_10,TPR_14,TPR_7,TPR_19,TPR_4,TPR_5,TPR_12
gomphillus_americanus_gtx0158lecanoromycete	CAF9918098.1	NB-ARC	PNP_UDP_1,ATPase_2,TPR_4
gomphillus_americanus_gtx0158lecanoromycete	CAF9918674.1	NB-ARC	Coatomer_E,TPR_15,TPR_6,TPR_21,TPR_MalT,TPR_2,ANAPC3,PPR,TPR_9,TPR_1,TPR_20,PNP_UDP_1,TPR_17,TPR_8,TPR_16,TPR_3,TPR_10,TPR_14,TPR_11,TPR_7,PPR_1,TPR_19,TPR_4,TPR_5,SNAP,TPR_12
gomphillus_americanus_gtx0158lecanoromycete	CAF9919272.1	NB-ARC	Ank_5,Helo_like_N,Ank_2,Ank_3,Ank,SesA,Ank_4
gomphillus_americanus_gtx0158lecanoromycete	CAF9919402.1	NB-ARC	TPR_15,TPR_6,TPR_21,TPR_MalT,TPR_2,ANAPC3,TPR_9,DUF676,TPR_1,TPR_20,TPR_17,TPR_8,TPR_16,TPR_10,TPR_14,TPR_7,TPR_19,TPR_5,ATPase_2,TPR_12
gomphillus_americanus_gtx0158lecanoromycete	CAF9919463.1	NB-ARC	BRO1,TPR_12,TPR_16
gomphillus_americanus_gtx0158lecanoromycete	CAF9919553.1	NB-ARC	ANAPC3,HeLo,TPR_19,TPR_16,TPR_10,TPR_12
gomphillus_americanus_gtx0158lecanoromycete	CAF9920610.1	NB-ARC	ANAPC3,TPR_14,Helo_like_N,TPR_1,TPR_16,TPR_19,TPR_21,TPR_4,TPR_20,TPR_5,TPR_10,TPR_12,TPR_2
gomphillus_americanus_gtx0158lecanoromycete	CAF9921623.1	NB-ARC	TPR_6,TPR_21,TPR_MalT,TPR_2,ANAPC3,PPR,TPR_9,TPR_1,TPR_20,TPR_17,TPR_8,TPR_16,TPR_3,TPR_10,TPR_14,TPR_11,TPR_7,PPR_1,TPR_19,TPR_4,TPR_5,SNAP,TPR_12
gomphillus_americanus_gtx0158lecanoromycete	CAF9922304.1	NB-ARC	ANAPC3,TPR_17,TPR_14,TPR_7,TPR_9,TPR_12,TPR_6,TPR_1,TPR_16,TPR_19,TPR_21,TPR_20,TPR_5,TPR_10,PNP_UDP_1,TPR_2,TPR_11
gomphillus_americanus_gtx0158lecanoromycete	CAF9923978.1	NB-ARC	ANAPC3,TPR_12,TPR_6,TPR_19,PNP_UDP_1
gomphillus_americanus_gtx0158lecanoromycete	CAF9924457.1	NB-ARC	TPR_6,TPR_2,ANAPC3,PPR,TPR_9,TPR_1,TPR_20,TPR_17,TPR_8,TPR_16,TPR_3,TPR_10,TPR_14,TPR_11,TPR_7,PPR_1,TPR_19,TPR_4,TPR_5,TPR_12
gomphillus_americanus_gtx0158lecanoromycete	CAF9925327.1	NB-ARC	TPR_15,TPR_6,TPR_21,TPR_MalT,TPR_2,ANAPC3,TPR_9,TPR_1,TPR_20,PNP_UDP_1,TPR_8,TPR_16,TPR_10,TPR_14,TPR_11,TPR_7,TPR_19,TPR_4,TPR_5,TPR_12
gomphillus_americanus_gtx0158lecanoromycete	CAF9926585.1	NB-ARC	ANAPC3,TPR_7,TPR_19,TPR_16,TPR_20,TPR_5,TPR_10,TPR_12
gomphillus_americanus_gtx0158lecanoromycete	CAF9927572.1	NB-ARC	RNPP_C,Coatomer_E,TPR_15,TPR_6,TPR_21,TPR_MalT,TPR_2,ANAPC3,PPR,TPR_9,TPR_1,TPR_20,PNP_UDP_1,Fis1_TPR_C,RPN6_N,TPR_17,TPR_8,TPR_16,TPR_3,TPR_10,TPR_14,TPR_11,TPR_7,TPR_19,TPR_4,TPR_5,SNAP,TPR_12
gomphillus_americanus_gtx0158lecanoromycete	CAF9931084.1	NB-ARC	ANAPC3,Helo_like_N,TPR_16,TPR_19,TPR_20,TPR_5,TPR_10,TPR_12
gomphillus_americanus_gtx0158lecanoromycete	CAF9931771.1	NB-ARC	TPR_15,TPR_21,TPR_MalT,TPR_2,ANAPC3,TPR_9,TPR_1,TPR_20,PNP_UDP_1,TPR_17,TPR_8,TPR_16,TPR_10,TPR_14,TPR_11,TPR_7,TPR_19,TPR_4,TPR_5,SNAP,TPR_12
gomphillus_americanus_gtx0158lecanoromycete	CAF9932591.1	NB-ARC	TPR_15,TPR_6,TPR_21,TPR_MalT,TPR_2,ANAPC3,PPR,TPR_9,Patatin,TPR_1,TPR_20,TPR_17,TPR_8,TPR_16,TPR_3,TPR_10,TPR_14,TPR_11,TPR_7,RPN7,TPR_19,TPR_4,TPR_5,SNAP,TPR_12
gomphillus_americanus_gtx0158lecanoromycete	CAF9903506.1	N-NACHT	Arm,HEAT_EZ,HEAT_PBS,HEAT_2,Cnd1,NLRC4_HD2,Cohesin_HEAT,HEAT,PNP_UDP_1,Arm_2
gomphillus_americanus_gtx0158lecanoromycete	CAF9905322.1	N-NACHT	Arm,HEAT_PBS,HEAT_2,Cnd1,NLRC4_HD2,RTP1_C1,HEAT,PNP_UDP_1,Vac14_Fab1_bd,HEAT_EZ
gomphillus_americanus_gtx0158lecanoromycete	CAF9915196.1	N-NACHT	HEAT_EZ,HEAT_PBS,HEAT_2,NLRC4_HD2,HEAT,PNP_UDP_1,Cnd1
gomphillus_americanus_gtx0158lecanoromycete	CAF9918832.1	N-NACHT	HEAT_PBS,HEAT_2,Cnd1,NLRC4_HD2,Cohesin_HEAT,Abhydrolase_6,HEAT,DUF676,PGAP1,HEAT_EZ
gomphillus_americanus_gtx0158lecanoromycete	CAF9926620.1	N-NACHT	NLRC4_HD2,HEAT_2
gomphillus_americanus_gtx0158lecanoromycete	CAF9928281.1	N-NACHT	HEAT_EZ,HEAT_PBS,HEAT_2,NLRC4_HD2,Cohesin_HEAT,HEAT,Vac14_Fab1_bd,Cnd1
gomphillus_americanus_gtx0158lecanoromycete	CAF9931538.1	N-NACHT	HEAT_EZ,HEAT_2,NLRC4_HD2,Cohesin_HEAT,HEAT,Vac14_Fab1_bd,Cnd1
gomphillus_americanus_gtx0158lecanoromycete	CAF9906497.1	undetermined	SMC_N,MMR_HSR1,HEAT_2,RsgA_GTPase,ABC_tran
gomphillus_americanus_gtx0158lecanoromycete	CAF9912743.1	undetermined	4HB,RNA_helicase,SMC_N,Dynamin_N,MMR_HSR1,HEAT_2,PduV-EutP,RsgA_GTPase,ABC_tran,HEAT_EZ
gonapodia_prolifera_jel478	KXS09060.1	NB-ARC	ANAPC3,TPR_7,TPR_9,TPR_12,NAPRTase,TPR_6,TPR_1,TPR_8,TPR_16,TPR_19,TPR_4,TPR_20,TPR_5,SNAP,TPR_10,TPR_14,TPR_2
gorgonomyces_haynaldii_mp57	KAH6567961.1	T-NACHT	WD40,PALB2_WD40,WD40_like,ANAPC4_WD40,Ge1_WD40,eIF2A,PQQ_2
gorgonomyces_haynaldii_mp57	KAH6577814.1	undetermined	SMC_N,MMR_HSR1,Chromo,HEAT_2,RsgA_GTPase,ABC_tran
heliocybe_sulcata_omc1185	TFK46343.1	T-NACHT	HEAT_2,DUF87,SMC_N,ABC_tran,HEAT_EZ
heliocybe_sulcata_omc1185	TFK48382.1	T-NACHT	WD40,PALB2_WD40,Coatomer_WDAD,WD40_like,PD40,ANAPC4_WD40,Ge1_WD40,eIF2A,PQQ_2
heliocybe_sulcata_omc1185	TFK48383.1	T-NACHT	WD40,PALB2_WD40,DUF1513,Coatomer_WDAD,WD40_like,PD40,ANAPC4_WD40,Ge1_WD40,eIF2A,PQQ_2
heliocybe_sulcata_omc1185	TFK48385.1	T-NACHT	WD40,PALB2_WD40,Coatomer_WDAD,WD40_like,PD40,ANAPC4_WD40,Ge1_WD40,eIF2A,PQQ_2
heliocybe_sulcata_omc1185	TFK54208.1	T-NACHT	SMC_N,MMR_HSR1,Chromo,HEAT_2,RsgA_GTPase,ABC_tran,HEAT_EZ
heliocybe_sulcata_omc1185	TFK47958.1	NB-ARC	ANAPC3,TPR_7,TPR_9,TPR_15,TPR_8,TPR_1,TPR_16,TPR_19,TPR_21,TPR_4,SNAP,TPR_MalT,SHNi-TPR,TPR_12,TPR_10,TPR_2
heliocybe_sulcata_omc1185	TFK51714.1	NB-ARC	ANAPC3,TPR_9,TPR_1,TPR_19,TPR_16,TPR_21,SNAP,DUF3762,TPR_10,TPR_12,TPR_2
histoplasma_capsulatum_wu24	QSS58213.1	T-NACHT	Ank_5,Ank_2,Ank_3,Ank,Ank_4,PNP_UDP_1
histoplasma_capsulatum_wu24	QSS61096.1	T-NACHT	4HB,RNA_helicase,SMC_N,Dynamin_N,MMR_HSR1,HEAT_2,PduV-EutP,DUF87,RsgA_GTPase,ABC_tran,MeaB
histoplasma_capsulatum_wu24	QSS64705.1	T-NACHT	WD40,NACHT_N,PALB2_WD40,Coatomer_WDAD,WD40_like,PD40,Nbas_N,ANAPC4_WD40,Ge1_WD40,eIF2A,PQQ_2
histoplasma_capsulatum_wu24	QSS66915.1	T-NACHT	Ank_5,Helo_like_N,Ank_2,Ank_3,Ank,SesA,Ank_4
histoplasma_capsulatum_wu24	QSS58082.1	NB-ARC	TPR_15,TPR_6,TPR_21,DUF1449,TPR_MalT,TPR_2,ANAPC3,PPR,TPR_9,nec1,TPR_1,MIT,TPR_20,PNP_UDP_1,NRBF2_MIT,TPR_17,TPR_8,TPR_16,TPR_3,TPR_10,TPR_14,TPR_11,TPR_7,DUF1925,Atu4866,TPR_19,TPR_4,TPR_5,SNAP,TPR_12
histoplasma_capsulatum_wu24	QSS65170.1	NB-ARC	TPR_6,TPR_21,TPR_MalT,TPR_2,ANAPC3,TPR_9,TPR_1,TPR_20,PNP_UDP_1,TPR_17,TPR_8,TPR_16,TPR_3,TPR_10,TPR_14,TPR_7,TPR_19,TPR_4,TPR_5,SNAP,TPR_12
hyaloraphidium_curvatum_sag235-1	KAI9002518.1	T-NACHT	4HB,RNA_helicase,SMC_N,MMR_HSR1,HEAT_2,DUF815,DUF87,RsgA_GTPase,ABC_tran,MeaB,HEAT_EZ
hysterangium_stoloniferum_hsbst	KAF8505078.1	T-NACHT	WD40,PALB2_WD40,Coatomer_WDAD,nos_propeller,WD40_like,Kelch_2,PD40,NHL,Nup160,ANAPC4_WD40,PQQ_3,Ge1_WD40,eIF2A,PQQ_2
hysterangium_stoloniferum_hsbst	KAF8507962.1	T-NACHT	Ank_5,Ank_2,Ank_3,Ank,DUF676,Ank_4
hysterangium_stoloniferum_hsbst	KAF8509646.1	T-NACHT	WD40,PALB2_WD40,Prot_ATP_ID_OB,Coatomer_WDAD,WD40_like,PD40,Nup160,ANAPC4_WD40,PQQ_3,Ge1_WD40,eIF2A,DUF5122,PQQ_2
hysterangium_stoloniferum_hsbst	KAF8509984.1	T-NACHT	WD40,PALB2_WD40,Coatomer_WDAD,nos_propeller,WD40_like,PD40,NHL,Nup160,ANAPC4_WD40,PQQ_3,Ge1_WD40,eIF2A,DUF5122,PQQ_2
hysterangium_stoloniferum_hsbst	KAF8509985.1	T-NACHT	WD40,PALB2_WD40,Coatomer_WDAD,nos_propeller,WD40_like,Gmad1,PD40,Cytochrom_D1,NHL,Nup160,ANAPC4_WD40,PQQ_3,Ge1_WD40,eIF2A,PQQ_2
hysterangium_stoloniferum_hsbst	KAF8510189.1	T-NACHT	Ank_5,Ank_2,Ank_3,Ank,Ank_4
hysterangium_stoloniferum_hsbst	KAF8512142.1	T-NACHT	Ank_5,Ank_2,Ank_3,Ank,Ank_4
hysterangium_stoloniferum_hsbst	KAF8512223.1	T-NACHT	Ank_5,Ank_2,Ank_3,Ank,DUF676,Ank_4
hysterangium_stoloniferum_hsbst	KAF8514250.1	T-NACHT	SMC_N,MMR_HSR1,Chromo,RsgA_GTPase,ABC_tran,HEAT_EZ
hysterangium_stoloniferum_hsbst	KAF8514367.1	T-NACHT	Ank_5,Ank_2,Ank_3,Ank,Ank_4,GBP_repeat
hysterangium_stoloniferum_hsbst	KAF8514938.1	T-NACHT	WD40,VID27,PALB2_WD40,Coatomer_WDAD,nos_propeller,WD40_like,PD40,NHL,Nup160,ANAPC4_WD40,PQQ_3,Ge1_WD40,eIF2A,Nucleoporin_N,PQQ_2
hysterangium_stoloniferum_hsbst	KAF8516736.1	T-NACHT	WD40,Peptidase_S9_N,C2,PALB2_WD40,HPS6,Coatomer_WDAD,WD40_like,PD40,Cytochrom_D1,ANAPC4_WD40,Ge1_WD40,eIF2A,PQQ_2
hysterangium_stoloniferum_hsbst	KAF8519737.1	T-NACHT	Ank_5,Toprim_3,Ank_2,Ank_3,Ank,Bactofilin,Ank_4
hysterangium_stoloniferum_hsbst	KAF8520225.1	T-NACHT	4HB,RNA_helicase,SMC_N,MMR_HSR1,HEAT_2,DUF87,HEAT,RsgA_GTPase,ABC_tran,HEAT_EZ
hysterangium_stoloniferum_hsbst	KAF8523099.1	T-NACHT	Ank_5,Helo_like_N,Ank_2,Ank_3,Ank,Ank_4
hysterangium_stoloniferum_hsbst	KAF8523103.1	T-NACHT	Ank_5,Helo_like_N,Ank_2,Ank_3,Ank,Ank_4
hysterangium_stoloniferum_hsbst	KAF8525537.1	T-NACHT	Ank_5,Ank_2,Ank_3,Ank,Ank_4
hysterangium_stoloniferum_hsbst	KAF8526331.1	T-NACHT	Ank_5,Ank_2,Ank_3,Ank,DUF676,Ank_4,Ge1_WD40
hysterangium_stoloniferum_hsbst	KAF8526557.1	T-NACHT	Ank_5,HEAT_2,Ank_2,Ank_3,Ank,Ank_4
hysterangium_stoloniferum_hsbst	KAF8526884.1	T-NACHT	Ank_5,Ank_2,Ank_3,Ank,Ank_4
hysterangium_stoloniferum_hsbst	KAF8529531.1	T-NACHT	Ank_5,Ank_2,Ank_3,Ank,Ank_4
hysterangium_stoloniferum_hsbst	KAF8529704.1	T-NACHT	Ank_5,Ank_2,Ank_3,Ank,Bactofilin,Ank_4
hysterangium_stoloniferum_hsbst	KAF8498907.1	NB-ARC	TPR_15,DUF4404,TPR_2,ANAPC3,TPR_9,TPR_1,FeS_assembly_P,TPR_20,TPR_17,TPR_8,TPR_16,TPR_3,TPR_10,TPR_7,TPR_19,Rapsyn_N,TPR_4,TPR_5,SNAP,DUF676,TPR_12
hysterangium_stoloniferum_hsbst	KAF8500599.1	NB-ARC	ANAPC3,TPR_17,TPR_7,TPR_9,bacHORMA_2,TPR_6,TPR_1,TPR_8,TPR_16,TPR_19,TPR_4,TPR_20,TPR_5,DUF676,TPR_10,TPR_3,TPR_12,TPR_2
hysterangium_stoloniferum_hsbst	KAF8505087.1	NB-ARC	TPR_6,TPR_2,ANAPC3,DUF5848,DUF676,TPR_1,DUF4119,TPR_20,TPR_17,TPR_8,TPR_16,TPR_3,TPR_10,TPR_14,TPR_7,TPR_19,TPR_4,TPR_5,DUF1897,TPR_12
hysterangium_stoloniferum_hsbst	KAF8507579.1	NB-ARC	TPR_6,Stealth_CR2,TPR_2,ANAPC3,TPR_9,DUF5848,DUF676,TPR_1,DUF4119,TPR_20,TPR_17,TPR_8,TPR_16,TPR_3,TPR_10,TPR_7,TPR_19,TPR_4,TPR_5,DUF1897,TPR_12
hysterangium_stoloniferum_hsbst	KAF8509008.1	NB-ARC	ANAPC3,TPR_17,TPR_7,TPR_9,TPR_6,TPR_1,TPR_8,TPR_16,TPR_19,TPR_4,TPR_20,TPR_5,SNAP,DUF676,TPR_10,TPR_3,TPR_12,TPR_2
hysterangium_stoloniferum_hsbst	KAF8510237.1	NB-ARC	TPR_2,ANAPC3,DUF5848,DUF676,TPR_1,DUF4119,TPR_20,TPR_17,TPR_8,TPR_16,TPR_3,TPR_10,TPR_14,TPR_7,TPR_19,TPR_4,TPR_5,DUF1897,TPR_12
hysterangium_stoloniferum_hsbst	KAF8510299.1	NB-ARC	TPR_6,TPR_2,ANAPC3,TPR_9,DUF5848,DUF676,TPR_1,DUF4119,TPR_20,TPR_17,TPR_8,TPR_16,TPR_3,TPR_10,TPR_14,TPR_7,TPR_19,TPR_4,TPR_5,DUF1897,TPR_12
hysterangium_stoloniferum_hsbst	KAF8510459.1	NB-ARC	TPR_6,TPR_2,ANAPC3,PPR,DUF5848,TPR_1,TPR_20,TPR_17,TPR_8,TPR_16,TPR_3,TPR_10,TPR_14,DUF1644,DUF1897,TPR_7,TPR_19,TPR_4,TPR_5,SNAP,DUF676,TPR_12
hysterangium_stoloniferum_hsbst	KAF8510479.1	NB-ARC	TPR_2,ANAPC3,PPR,TPR_9,TPR_1,TPR_20,TPR_17,TPR_8,TPR_16,TPR_3,TPR_10,TPR_14,DUF1897,TPR_7,TPR_19,TPR_4,TPR_5,SNAP,DUF676,TPR_12,PGAP1
hysterangium_stoloniferum_hsbst	KAF8510875.1	NB-ARC	ANAPC3,TPR_17,TPR_7,TPR_9,TPR_6,TPR_1,TPR_8,TPR_16,TPR_19,TPR_4,TPR_20,TPR_5,SNAP,DUF676,TPR_10,TPR_3,TPR_12,TPR_2
hysterangium_stoloniferum_hsbst	KAF8511156.1	NB-ARC	ANAPC3,TPR_17,DUF1897,TPR_7,DUF5848,TPR_12,TPR_8,TPR_1,TPR_16,TPR_19,TPR_4,TPR_20,TPR_5,DUF676,TPR_10,TPR_3,TPR_14,TPR_2
hysterangium_stoloniferum_hsbst	KAF8512527.1	NB-ARC	ANAPC3,TPR_12,TPR_2,TPR_7
hysterangium_stoloniferum_hsbst	KAF8512528.1	NB-ARC	ANAPC3,TPR_12
hysterangium_stoloniferum_hsbst	KAF8514539.1	NB-ARC	TPR_21,TPR_MalT,TPR_2,ANAPC3,TPR_9,TPR_1,TPR_20,TPR_17,TPR_8,TPR_16,TPR_3,TPR_10,TPR_7,TPR_19,TPR_4,TPR_5,SNAP,DUF676,TPR_12,PGAP1
hysterangium_stoloniferum_hsbst	KAF8515486.1	NB-ARC	DUF4404,TPR_2,ANAPC3,TPR_9,TPR_1,TPR_20,TPR_17,TPR_8,TPR_16,TPR_3,TPR_10,TPR_14,TPR_7,DUF919,TPR_19,TPR_4,TPR_5,DUF676,TPR_12
hysterangium_stoloniferum_hsbst	KAF8515493.1	NB-ARC	TPR_15,DUF4404,TPR_2,Rad21_Rec8_N,ANAPC3,TPR_9,TPR_1,FeS_assembly_P,TPR_20,TPR_17,TPR_8,TPR_16,DUF4919,TPR_3,TPR_10,TPR_14,TPR_7,TPR_19,Rapsyn_N,TPR_4,TPR_5,DUF676,TPR_12
hysterangium_stoloniferum_hsbst	KAF8517759.1	NB-ARC	TPR_2,ANAPC3,TPR_9,TPR_1,FeS_assembly_P,TPR_20,TPR_17,TPR_8,TPR_16,TPR_3,TPR_10,TPR_7,TPR_19,Rapsyn_N,TPR_4,TPR_5,SNAP,DUF676,TPR_12
hysterangium_stoloniferum_hsbst	KAF8518281.1	NB-ARC	TPR_15,Spectrin,TPR_2,ANAPC3,TPR_9,TPR_1,FeS_assembly_P,TPR_20,TPR_17,TPR_8,TPR_16,TPR_3,TPR_10,TPR_14,TPR_7,TPR_19,Rapsyn_N,TPR_4,TPR_5,DUF676,TPR_12
hysterangium_stoloniferum_hsbst	KAF8518283.1	NB-ARC	TPR_2,ANAPC3,TPR_9,TPR_1,FeS_assembly_P,TPR_20,TPR_17,TPR_8,DUF5731,TPR_16,DUF4919,TPR_3,TPR_10,TPR_14,AMPKBI,TPR_7,TPR_19,Rapsyn_N,TPR_4,TPR_5,SNAP,TPR_12
hysterangium_stoloniferum_hsbst	KAF8518285.1	NB-ARC	ANAPC3,TPR_17,TPR_7,TPR_9,TPR_8,TPR_1,TPR_16,TPR_19,TPR_4,TPR_20,TPR_5,SNAP,DUF676,TPR_10,TPR_3,TPR_12,TPR_2
hysterangium_stoloniferum_hsbst	KAF8518286.1	NB-ARC	ADP_PFK_GK,TPR_15,Spectrin,TPR_2,ANAPC3,TPR_9,TPR_1,FeS_assembly_P,TPR_20,TPR_17,TPR_8,TPR_16,TPR_3,TPR_10,TPR_14,TPR_7,TPR_19,Rapsyn_N,TPR_4,TPR_5,SNAP,TPR_12
hysterangium_stoloniferum_hsbst	KAF8518289.1	NB-ARC	TPR_15,TPR_2,ANAPC3,TPR_9,TPR_1,FeS_assembly_P,TPR_20,TPR_17,TPR_8,TPR_16,TPR_3,TPR_10,TPR_14,TPR_7,TPR_19,TPR_4,TPR_5,SNAP,DUF676,TPR_12
hysterangium_stoloniferum_hsbst	KAF8518814.1	NB-ARC	ANAPC3,TPR_17,TPR_7,TPR_9,TPR_6,TPR_1,TPR_8,TPR_16,TPR_19,TPR_4,TPR_20,TPR_5,DUF676,TPR_10,TPR_3,TPR_12,TPR_2
hysterangium_stoloniferum_hsbst	KAF8518817.1	NB-ARC	TPR_6,TPR_2,ANAPC3,TPR_9,DUF5848,TPR_1,TPR_20,TPR_17,TPR_8,TPR_16,TPR_3,TPR_10,TPR_14,TPR_11,DUF1897,TPR_7,TPR_19,TPR_4,TPR_5,DUF676,TPR_12
hysterangium_stoloniferum_hsbst	KAF8518819.1	NB-ARC	ANAPC3,TPR_17,TPR_7,TPR_9,TPR_8,TPR_1,TPR_16,TPR_19,TPR_4,TPR_20,TPR_5,SNAP,DUF676,TPR_10,TPR_3,TPR_12,TPR_2
hysterangium_stoloniferum_hsbst	KAF8519648.1	NB-ARC	DUF3157,TPR_6,TPR_MalT,TPR_2,DUF2777,ANAPC3,PPR,TPR_9,DUF5848,TPR_1,DUF4648,TEX33,Lactate_perm,TPR_20,N1221,TPR_17,TPR_8,TPR_16,CZB,TPR_3,TPR_10,TPR_14,TPR_11,DUF1897,TPR_7,PPR_1,TPR_19,Rapsyn_N,TPR_4,TPR_5,SNAP,DUF676,TPR_12
hysterangium_stoloniferum_hsbst	KAF8519771.1	NB-ARC	ANAPC3,TPR_17,TPR_7,TPR_12,TPR_8,TPR_16,TPR_19,TPR_4,TPR_20,TPR_5,TPR_10,TPR_14
hysterangium_stoloniferum_hsbst	KAF8519806.1	NB-ARC	TPR_2,ANAPC3,PPR,DUF5848,DUF676,TPR_1,DUF4119,TPR_20,TPR_17,TPR_8,TPR_16,TPR_3,TPR_10,TPR_14,TPR_7,TPR_19,TPR_4,TPR_5,DUF1897,TPR_12
hysterangium_stoloniferum_hsbst	KAF8519811.1	NB-ARC	TPR_MalT,TPR_2,ANAPC3,DUF5848,DUF676,TPR_1,DUF4119,TPR_20,TPR_17,TPR_8,TPR_16,TPR_3,TPR_10,TPR_14,TPR_7,TPR_19,TPR_4,TPR_5,DUF1897,TPR_12
hysterangium_stoloniferum_hsbst	KAF8521436.1	NB-ARC	TPR_6,TPR_2,ANAPC3,TPR_9,DUF5848,DUF676,TPR_1,TPR_20,N1221,TPR_17,TPR_8,TPR_16,TPR_3,TPR_10,TPR_7,TPR_19,TPR_4,TPR_5,DUF1897,TPR_12
hysterangium_stoloniferum_hsbst	KAF8522496.1	NB-ARC	ANAPC3,TPR_17,TPR_7,TPR_9,TPR_6,TPR_1,TPR_8,PGAP1,TPR_16,TPR_19,TPR_4,TPR_20,TPR_5,DUF676,TPR_10,TPR_3,TPR_12,TPR_2
hysterangium_stoloniferum_hsbst	KAF8522719.1	NB-ARC	TPR_6,TPR_2,SUZ,ANAPC3,PPR,TPR_1,TPR_20,Fis1_TPR_C,TPR_17,TPR_8,TPR_16,TPR_3,TPR_10,TPR_11,TPR_7,IFS,partial_CstF,TPR_19,TPR_4,TPR_5,DUF676,TPR_12
hysterangium_stoloniferum_hsbst	KAF8523906.1	NB-ARC	ANAPC3,TPR_14,TPR_17,TPR_7,TPR_9,TPR_8,TPR_1,TPR_16,TPR_19,TPR_4,TPR_20,TPR_5,SNAP,DUF676,TPR_10,TPR_3,TPR_12,TPR_2
hysterangium_stoloniferum_hsbst	KAF8524295.1	NB-ARC	TPR_6,TPR_2,ANAPC3,TPR_9,DUF5848,DUF676,TPR_1,TPR_20,TPR_17,TPR_8,TPR_16,CZB,TPR_3,TPR_10,TPR_11,TPR_7,TPR_19,TPR_4,TPR_5,DUF1897,TPR_12
hysterangium_stoloniferum_hsbst	KAF8525562.1	NB-ARC	ANAPC3,TPR_17,TPR_7,TPR_9,TPR_6,TPR_1,TPR_8,TPR_16,TPR_19,TPR_4,TPR_20,TPR_5,TPR_3,TPR_10,TPR_12,TPR_2
hysterangium_stoloniferum_hsbst	KAF8526193.1	NB-ARC	TPR_15,DUF4404,TPR_2,ANAPC3,TPR_9,TPR_1,FeS_assembly_P,TPR_20,TPR_17,TPR_8,TPR_16,TPR_3,TPR_10,DUF1641,TPR_7,TPR_19,Rapsyn_N,TPR_4,TPR_5,SNAP,TPR_12
hysterangium_stoloniferum_hsbst	KAF8526828.1	NB-ARC	TPR_6,TPR_2,ANAPC3,DUF5848,DUF676,TPR_1,DUF4119,TPR_20,TPR_17,TPR_8,TPR_16,TPR_3,TPR_10,TPR_14,TPR_7,TPR_19,TPR_4,TPR_5,DUF1897,TPR_12
hysterangium_stoloniferum_hsbst	KAF8526829.1	NB-ARC	TPR_6,TPR_2,ANAPC3,DUF5848,DUF676,TPR_1,DUF4119,TPR_20,TPR_17,TPR_8,TPR_16,TPR_3,TPR_10,TPR_14,TPR_7,TPR_19,TPR_4,TPR_5,DUF1897,TPR_12
hysterangium_stoloniferum_hsbst	KAF8528436.1	NB-ARC	tRNA_int_endo_N,TPR_2,ANAPC3,DUF5848,TPR_1,DUF4119,TPR_20,TPR_17,TPR_8,TPR_16,TPR_3,TPR_10,TPR_14,TPR_7,TPR_19,TPR_4,TPR_5,SNAP,DUF676,TPR_12
hysterangium_stoloniferum_hsbst	KAF8528440.1	NB-ARC	ANAPC3,TPR_17,TPR_7,DUF5848,TPR_12,TPR_8,TPR_1,TPR_16,TPR_19,TPR_4,TPR_20,TPR_5,DUF676,TPR_10,TPR_3,TPR_14
hysterangium_stoloniferum_hsbst	KAF8529510.1	NB-ARC	TPR_6,DUF4404,TPR_2,ANAPC3,TPR_9,TPR_1,TPR_20,TPR_17,TPR_8,TPR_16,TPR_3,TPR_10,TPR_14,DUF2664,TPR_7,TPR_19,Rapsyn_N,TPR_4,TPR_5,TPR_12
hysterangium_stoloniferum_hsbst	KAF8529512.1	NB-ARC	ANAPC3,TPR_17,TPR_7,TPR_9,DUF919,TPR_8,TPR_16,TPR_19,Salyut,TPR_4,TPR_20,TPR_5,DUF676,TPR_10,TPR_3,TPR_12,TPR_2
hysterangium_stoloniferum_hsbst	KAF8529515.1	NB-ARC	TPR_21,TPR_2,ANAPC3,TPR_9,TPR_1,Salyut,Lactate_perm,TPR_20,TPR_17,TPR_8,TPR_16,TPR_3,TPR_10,TPR_14,TPR_7,DUF919,TPR_19,TPR_4,TPR_5,DUF676,TPR_12
hysterangium_stoloniferum_hsbst	KAF8529586.1	NB-ARC	TPR_6,TPR_2,ANAPC3,PPR,TPR_9,DUF5848,TPR_1,TPR_20,TPR_17,TPR_8,TPR_16,CZB,TPR_3,TPR_10,TPR_7,TPR_19,TPR_4,TPR_5,DUF676,TPR_12
hysterangium_stoloniferum_hsbst	KAF8529589.1	NB-ARC	ANAPC3,TPR_17,TPR_7,TPR_9,TPR_1,TPR_16,TPR_19,TPR_4,TPR_20,TPR_5,CZB,DUF676,TPR_10,TPR_3,TPR_12,TPR_2
hysterangium_stoloniferum_hsbst	KAF8529600.1	NB-ARC	TPR_6,TPR_2,DUF2777,ANAPC3,TPR_9,TPR_1,TPR_20,Fis1_TPR_C,TPR_17,TPR_8,TPR_16,TPR_3,TPR_10,TPR_14,DUF1897,TPR_7,TPR_19,TPR_4,TPR_5,DUF676,TPR_12
hysterangium_stoloniferum_hsbst	KAF8529605.1	NB-ARC	ANAPC3,TPR_17,TPR_7,TPR_9,TPR_8,TPR_1,TPR_16,TPR_19,TPR_4,TPR_20,TPR_5,DUF676,TPR_10,TPR_3,TPR_12,TPR_2
hysterangium_stoloniferum_hsbst	KAF8529764.1	NB-ARC	DUF4404,TPR_2,ANAPC3,TPR_9,TPR_1,TPR_20,TPR_17,TPR_8,TPR_16,TPR_3,TPR_10,TPR_14,TPR_7,TPR_19,Rapsyn_N,TPR_4,TPR_5,DUF676,TPR_12
hysterangium_stoloniferum_hsbst	KAF8530136.1	NB-ARC	Spectrin,TPR_2,ANAPC3,TPR_9,TPR_1,FeS_assembly_P,TPR_20,TPR_17,TPR_8,TPR_16,TPR_3,TPR_10,TPR_14,TPR_7,TPR_19,Rapsyn_N,TPR_4,TPR_5,DUF676,TPR_12
hysterangium_stoloniferum_hsbst	KAF8530181.1	NB-ARC	ANAPC3,TPR_7,TPR_16,TPR_19,TPR_4,TPR_20,TPR_5,DUF676,TPR_10,TPR_3,TPR_12
hysterangium_stoloniferum_hsbst	KAF8530182.1	NB-ARC	TPR_6,TPR_2,DUF2777,ANAPC3,TPR_9,DUF5848,TPR_1,TPR_20,TusA,TPR_17,TPR_8,TPR_16,TPR_3,TPR_10,TPR_7,TPR_19,TPR_4,TPR_5,DUF676,TPR_12
hysterangium_stoloniferum_hsbst	KAF8530188.1	NB-ARC	TPR_6,TPR_2,ANAPC3,cwf21,TPR_9,DUF5848,TPR_1,TPR_20,TPR_17,TPR_8,TPR_16,TPR_3,TPR_10,TPR_11,DUF1897,TPR_7,TPR_19,TPR_4,TPR_5,DUF676,TPR_12
hysterangium_stoloniferum_hsbst	KAF8530191.1	NB-ARC	TPR_6,TPR_2,ANAPC3,cwf21,TPR_9,DUF5848,DUF676,TPR_1,TPR_20,TPR_17,TPR_8,TPR_16,TPR_3,TPR_10,TPR_11,TPR_7,TPR_19,TPR_4,TPR_5,DUF1897,TPR_12,DUF5401
hysterangium_stoloniferum_hsbst	KAF8530201.1	NB-ARC	TPR_6,TPR_2,DUF2777,ANAPC3,cwf21,TPR_9,DUF5848,TPR_1,Lactate_perm,TPR_20,Fis1_TPR_C,TPR_17,TPR_16,TPR_3,TPR_10,TPR_11,DUF1897,TPR_7,TPR_19,TPR_4,TPR_5,DUF676,TPR_12
hysterangium_stoloniferum_hsbst	KAF8530218.1	NB-ARC	TPR_6,TPR_2,ANAPC3,cwf21,TPR_9,DUF5848,TPR_1,Lactate_perm,TPR_20,TPR_17,TPR_8,TPR_16,CZB,TPR_3,TPR_10,DUF1897,TPR_7,TPR_19,TPR_4,TPR_5,DUF676,TPR_12
hysterangium_stoloniferum_hsbst	KAF8530241.1	NB-ARC	ANAPC3,TPR_17,TPR_7,TPR_9,TPR_8,TPR_1,TPR_16,TPR_19,TPR_4,TPR_20,TPR_5,SNAP,DUF676,TPR_MalT,TPR_10,TPR_3,TPR_12
hysterangium_stoloniferum_hsbst	KAF8530242.1	NB-ARC	ANAPC3,TPR_17,TPR_7,cwf21,TPR_16,TPR_19,TPR_4,TPR_20,TPR_5,DUF676,TPR_10,TPR_3,TPR_12
jaapia_argilacea_mucl33604	KDQ51267.1	T-NACHT	eIF2A,WD40_like,ANAPC4_WD40
jaapia_argilacea_mucl33604	KDQ51491.1	T-NACHT	WD40,PALB2_WD40,Coatomer_WDAD,WD40_like,PD40,Nup160,ANAPC4_WD40,Ge1_WD40,eIF2A,PQQ_2
jaapia_argilacea_mucl33604	KDQ54129.1	T-NACHT	WD40,Frtz,PQQ,PALB2_WD40,Coatomer_WDAD,WD40_like,DUF4596,PD40,ANAPC4_WD40,Ge1_WD40,eIF2A,DUF4265,PQQ_2
jaapia_argilacea_mucl33604	KDQ54630.1	T-NACHT	WD40,PALB2_WD40,WD40_like,ANAPC4_WD40,Ge1_WD40,eIF2A
jaapia_argilacea_mucl33604	KDQ54654.1	T-NACHT	WD40,PALB2_WD40,WD40_like,ANAPC4_WD40,Ge1_WD40,eIF2A,PQQ_2
jaapia_argilacea_mucl33604	KDQ54665.1	T-NACHT	WD40,PALB2_WD40,WD40_like,ANAPC4_WD40,Ge1_WD40,eIF2A
jaapia_argilacea_mucl33604	KDQ56379.1	T-NACHT	WD40,PALB2_WD40,WD40_like,PD40,ANAPC4_WD40,Ge1_WD40,eIF2A,PQQ_2
jaapia_argilacea_mucl33604	KDQ58361.1	T-NACHT	PALB2_WD40,WD40_like,ANAPC4_WD40,Ge1_WD40,eIF2A
jaapia_argilacea_mucl33604	KDQ58712.1	T-NACHT	WD40,PALB2_WD40,Coatomer_WDAD,WD40_like,PD40,Nup160,ANAPC4_WD40,Ge1_WD40,eIF2A,PQQ_2
jaapia_argilacea_mucl33604	KDQ58713.1	T-NACHT	WD40,PALB2_WD40,Coatomer_WDAD,WD40_like,PD40,ANAPC4_WD40,Ge1_WD40,eIF2A,PQQ_2
jaapia_argilacea_mucl33604	KDQ59676.1	T-NACHT	RNA_helicase,SMC_N,MMR_HSR1,HEAT_2,DUF87,RsgA_GTPase,ABC_tran,HEAT_EZ
jaapia_argilacea_mucl33604	KDQ61251.1	T-NACHT	WD40,C2,PALB2_WD40,Coatomer_WDAD,WD40_like,PD40,ANAPC4_WD40,Ge1_WD40,eIF2A,PQQ_2
jaapia_argilacea_mucl33604	KDQ50310.1	NB-ARC	ANAPC3,TPR_17,TPR_7,TPR_9,TPR_1,TPR_16,TPR_19,TPR_4,TPR_20,TPR_5,SNAP,TPR_10,TPR_12,TPR_2
jaapia_argilacea_mucl33604	KDQ55409.1	NB-ARC	ANAPC3,TPR_17,TPR_7,TPR_9,TPR_6,TPR_1,TPR_8,TPR_16,TPR_19,TPR_4,TPR_20,TPR_5,SNAP,TPR_3,TPR_10,TPR_12,TPR_2
jaapia_argilacea_mucl33604	KDQ61100.1	NB-ARC	ANAPC3,TPR_7,TPR_9,TPR_12,TPR_15,TPR_6,TPR_8,TPR_1,TPR_16,TPR_19,TPR_21,SNAP,TPR_MalT,TPR_10,TPR_14,TPR_2
jaminaea_rosea_mca5214	XP_025359162.1	T-NACHT	SMC_N,CLASP_N,MMR_HSR1,HEAT_2,RsgA_GTPase,ABC_tran,HEAT_EZ
lambiella_insularis_spribille39820	MCJ1471540.1	T-NACHT	WD40,Helo_like_N,PALB2_WD40,Coatomer_WDAD,WD40_like,PD40,Nbas_N,Nup160,ANAPC4_WD40,Ge1_WD40,eIF2A,PQQ_2
lambiella_insularis_spribille39820	MCJ1472374.1	T-NACHT	Ank_5,Helo_like_N,Ank_2,Ank_3,Ank,Ank_4
lambiella_insularis_spribille39820	MCJ1472419.1	T-NACHT	Ank_5,Ank_2,Ank_3,Ank,DUF676,Ank_4,Fructosamin_kin
lambiella_insularis_spribille39820	MCJ1472736.1	T-NACHT	Ank_5,Ank_2,Ank_3,Ank,Ank_4
lambiella_insularis_spribille39820	MCJ1472951.1	T-NACHT	Ank_5,Ank_2,Ank_3,Ank,Ank_4
lambiella_insularis_spribille39820	MCJ1473174.1	T-NACHT	Ank_5,Helo_like_N,Ank_2,Ank_3,Ank,Ank_4
lambiella_insularis_spribille39820	MCJ1473545.1	T-NACHT	Ank_5,NACHT_N,Ank_2,Ank_3,Ank,Ank_4
lambiella_insularis_spribille39820	MCJ1473880.1	T-NACHT	Ank_5,Ank_2,Ank_3,Ank,Ank_4
lambiella_insularis_spribille39820	MCJ1474124.1	T-NACHT	Ank_5,Helo_like_N,Ank_2,Ank_3,Ank,Ank_4
lambiella_insularis_spribille39820	MCJ1474155.1	T-NACHT	Ank_5,Ank_2,Ank_3,Ank,Ank_4
lambiella_insularis_spribille39820	MCJ1474223.1	T-NACHT	Ank_5,Helo_like_N,Ank_2,Ank_3,Ank,Ank_4
lambiella_insularis_spribille39820	MCJ1476720.1	T-NACHT	Ank_5,Ank_4,DUF676,Ank_2
lambiella_insularis_spribille39820	MCJ1476880.1	T-NACHT	Ank_5,Ank_2,Ank_3,Ank,DUF676,Ank_4
lambiella_insularis_spribille39820	MCJ1477255.1	T-NACHT	ANAPC4_WD40,PALB2_WD40,PGAP1,TPR_1,WD40_like,DUF676,Ge1_WD40,eIF2A,TPR_2
lambiella_insularis_spribille39820	MCJ1478110.1	T-NACHT	4HB,RNA_helicase,SMC_N,Dynamin_N,MMR_HSR1,HEAT_2,PduV-EutP,DUF87,RsgA_GTPase,ABC_tran,MeaB,HEAT_EZ
lambiella_insularis_spribille39820	MCJ1478158.1	T-NACHT	Ank_5,Helo_like_N,Ank_2,Ank_3,Ank,Ank_4
lambiella_insularis_spribille39820	MCJ1473826.1	NB-ARC	ANAPC3,TPR_17,TPR_1,TPR_16,TPR_19,TPR_4,TPR_20,TPR_5,TPR_10,TPR_12,TPR_2,TPR_11
lambiella_insularis_spribille39820	MCJ1475984.1	NB-ARC	ANAPC3,TPR_7,TPR_9,TPR_MalT,TPR_8,TPR_1,TPR_16,TPR_19,TPR_21,TPR_20,TPR_5,SNAP,SesA,TPR_10,TPR_12,TPR_2
lambiella_insularis_spribille39820	MCJ1476114.1	NB-ARC	ANAPC3,Helo_like_N,TPR_8,TPR_1,TPR_19,TPR_16,TPR_10,TPR_12,TPR_2
lambiella_insularis_spribille39820	MCJ1476741.1	NB-ARC	TPR_15,TPR_6,TPR_21,TPR_MalT,TPR_2,ANAPC3,TPR_9,TPR_1,TPR_20,TPR_17,TPR_8,TPR_16,TPR_3,SesA,TPR_10,TPR_14,TPR_11,TPR_7,TPR_19,TPR_4,TPR_5,SNAP,TPR_12
lambiella_insularis_spribille39820	MCJ1478089.1	NB-ARC	Ank_5,Helo_like_N,Ank_2,Ank_3,Ank,SesA,Ank_4
lambiella_insularis_spribille39820	MCJ1478678.1	NB-ARC	ANAPC3,TPR_14,TPR_7,Helo_like_N,TPR_9,TPR_MalT,TPR_16,TPR_19,TPR_21,TPR_4,TPR_20,TPR_5,SNAP,SesA,TPR_10,TPR_12,TPR_2
lambiella_insularis_spribille39820	MCJ1479377.1	NB-ARC	TPR_21,TPR_MalT,TPR_2,ANAPC3,PPR,TPR_9,TPR_1,TPR_20,TPR_17,TPR_8,TPR_16,TPR_10,TPR_14,TPR_7,TPR_19,TPR_4,TPR_5,SNAP,DUF676,TPR_12
lambiella_insularis_spribille39820	MCJ1476086.1	undetermined	SMC_N,MMR_HSR1,HEAT_2,RsgA_GTPase,ABC_tran
lasallia_pustulata_a1-1	KAA6406364.1	T-NACHT	WD40,PALB2_WD40,WD40_like,ANAPC4_WD40,Ge1_WD40,eIF2A
lasallia_pustulata_a1-1	KAA6406365.1	T-NACHT	WD40,ANAPC4_WD40,PALB2_WD40,WD40_like,DUF676,Ge1_WD40,eIF2A
lasallia_pustulata_a1-1	KAA6406447.1	T-NACHT	Ank_5,Ank_2,Ank_3,Ank,Ank_4
lasallia_pustulata_a1-1	KAA6406607.1	T-NACHT	Ank_5,Ank_2,Ank_3,Ank,KAP_NTPase,Ank_4
lasallia_pustulata_a1-1	KAA6406931.1	T-NACHT	Ank_5,Ank_2,Ank_3,Ank,KAP_NTPase,Ank_4
lasallia_pustulata_a1-1	KAA6407125.1	T-NACHT	Ank_5,Helo_like_N,Ank_2,Ank_3,Ank,Ank_4
lasallia_pustulata_a1-1	KAA6407355.1	T-NACHT	Ank_5,Helo_like_N,Ank_2,Ank_3,Ank,SesA,Ank_4
lasallia_pustulata_a1-1	KAA6407579.1	T-NACHT	Ank_5,DDE_3,Ank_2,Ank_3,Ank,HTH_Tnp_Tc3_2,DUF676,Ank_4
lasallia_pustulata_a1-1	KAA6407724.1	T-NACHT	Ank_5,Helo_like_N,Ank_2,Ank_3,Ank,Ank_4
lasallia_pustulata_a1-1	KAA6408092.1	T-NACHT	Ank_5,PGAP1,Ank_2,Ank_3,Ank,DUF676,Ank_4,Apolipoprotein
lasallia_pustulata_a1-1	KAA6408308.1	T-NACHT	WD40,Frtz,ANAPC4_WD40,PALB2_WD40,DUF1652,Coatomer_WDAD,WD40_like,Proteasome_A_N,PD40,DUF676,Ge1_WD40,eIF2A,PQQ_2
lasallia_pustulata_a1-1	KAA6408334.1	T-NACHT	WD40,Frtz,ANAPC4_WD40,PALB2_WD40,Coatomer_WDAD,WD40_like,Proteasome_A_N,PD40,DUF676,Ge1_WD40,eIF2A,PQQ_2
lasallia_pustulata_a1-1	KAA6408403.1	T-NACHT	Ank_5,Helo_like_N,Ank_2,Ank_3,Ank,Ank_4
lasallia_pustulata_a1-1	KAA6408665.1	T-NACHT	WD40,Frtz,ANAPC4_WD40,PALB2_WD40,DUF1652,Coatomer_WDAD,HARP,WD40_like,Proteasome_A_N,PD40,Cytochrom_D1,TcfC,DUF676,Ge1_WD40,SGL,eIF2A,PQQ_2
lasallia_pustulata_a1-1	KAA6408778.1	T-NACHT	Ank_5,Helo_like_N,Ank_2,Ank_3,Ank,ATPase_2,Ank_4
lasallia_pustulata_a1-1	KAA6409051.1	T-NACHT	Ank_5,Helo_like_N,Ank_2,Ank_3,Ank,Ank_4
lasallia_pustulata_a1-1	KAA6409062.1	T-NACHT	WD40,Frtz,ANAPC4_WD40,PALB2_WD40,Coatomer_WDAD,WD40_like,Proteasome_A_N,PD40,Cytochrom_D1,Me-amine-dh_H,Nup160,DUF676,Ge1_WD40,eIF2A,PQQ_2
lasallia_pustulata_a1-1	KAA6409096.1	T-NACHT	WD40,DUF5604,Frtz,ANAPC4_WD40,PALB2_WD40,Coatomer_WDAD,WD40_like,Proteasome_A_N,PD40,Cytochrom_D1,Me-amine-dh_H,DUF676,Ge1_WD40,eIF2A,PQQ_2
lasallia_pustulata_a1-1	KAA6409131.1	T-NACHT	Ank_5,Helo_like_N,Ank_2,Ank_3,Ank,Ank_4
lasallia_pustulata_a1-1	KAA6409161.1	T-NACHT	Ank_5,Helo_like_N,Ank_2,Ank_3,Ank,ZZ,Ank_4
lasallia_pustulata_a1-1	KAA6409218.1	T-NACHT	WD40,Frtz,ANAPC4_WD40,PALB2_WD40,DUF1652,Coatomer_WDAD,WD40_like,Alpha-L-AF_C,Proteasome_A_N,PD40,DUF676,Ge1_WD40,eIF2A,PQQ_2
lasallia_pustulata_a1-1	KAA6409229.1	T-NACHT	WD40,ANAPC4_WD40,PALB2_WD40,Coatomer_WDAD,WD40_like,PD40,DUF676,Ge1_WD40,eIF2A,PQQ_2
lasallia_pustulata_a1-1	KAA6409554.1	T-NACHT	WD40,Peptidase_S9_N,Frtz,ANAPC4_WD40,PALB2_WD40,PQQ,Coatomer_WDAD,WD40_like,Proteasome_A_N,PD40,DUF676,Ge1_WD40,eIF2A,PQQ_2
lasallia_pustulata_a1-1	KAA6409923.1	T-NACHT	Ank_5,Helo_like_N,Ank_2,Ank_3,Ank,ZZ,Ank_4
lasallia_pustulata_a1-1	KAA6409975.1	T-NACHT	Ank_5,Helo_like_N,Ank_2,Ank_3,Ank,Ank_4
lasallia_pustulata_a1-1	KAA6410396.1	T-NACHT	WD40,ANAPC4_WD40,PALB2_WD40,Coatomer_WDAD,WD40_like,PD40,TcfC,DUF676,Ge1_WD40,eIF2A,PQQ_2
lasallia_pustulata_a1-1	KAA6410460.1	T-NACHT	WD40,Frtz,ANAPC4_WD40,PALB2_WD40,PQQ,Coatomer_WDAD,WD40_like,Proteasome_A_N,PD40,Cytochrom_D1,DUF676,Ge1_WD40,eIF2A,PQQ_2
lasallia_pustulata_a1-1	KAA6410482.1	T-NACHT	Ank_5,Ank_2,Ank_3,Ank,Ank_4
lasallia_pustulata_a1-1	KAA6410624.1	T-NACHT	WD40,PALB2_WD40,Coatomer_WDAD,WD40_like,PD40,ANAPC4_WD40,Ge1_WD40,eIF2A,PQQ_2
lasallia_pustulata_a1-1	KAA6411277.1	T-NACHT	Ank_5,Helo_like_N,Ank_2,Ank_3,Ank,Ank_4
lasallia_pustulata_a1-1	KAA6411346.1	T-NACHT	Ank_5,Helo_like_N,Ank_2,Ank_3,Ank,Ank_4
lasallia_pustulata_a1-1	KAA6411369.1	T-NACHT	Ank_5,Helo_like_N,Ank_2,Ank_3,Ank,Ank_4
lasallia_pustulata_a1-1	KAA6411567.1	T-NACHT	WD40,Frtz,ANAPC4_WD40,PALB2_WD40,Coatomer_WDAD,WD40_like,Proteasome_A_N,PD40,Cytochrom_D1,DUF676,Ge1_WD40,eIF2A,PQQ_2
lasallia_pustulata_a1-1	KAA6411591.1	T-NACHT	Ank_5,Ank_2,Ank_3,Ank,Ank_4
lasallia_pustulata_a1-1	KAA6411710.1	T-NACHT	Ank_5,Helo_like_N,Ank_2,Ank_3,Ank,Ank_4
lasallia_pustulata_a1-1	KAA6411820.1	T-NACHT	WD40,Ret2_MD,DUF5604,Frtz,ANAPC4_WD40,PALB2_WD40,HARP,Coatomer_WDAD,WD40_like,Proteasome_A_N,PD40,DUF676,Ge1_WD40,SMP_2,eIF2A,PQQ_2
lasallia_pustulata_a1-1	KAA6412034.1	T-NACHT	WD40,Ret2_MD,Frtz,Helo_like_N,PALB2_WD40,Coatomer_WDAD,WD40_like,Proteasome_A_N,PD40,Nbas_N,ANAPC4_WD40,Ge1_WD40,eIF2A,IKI3,PQQ_2
lasallia_pustulata_a1-1	KAA6412078.1	T-NACHT	Frtz,SMP_2,eIF2A,Ret2_MD,PALB2_WD40,Proteasome_A_N,PD40,ANAPC4_WD40,CHASE8,PQQ_2,WD40_like,Ge1_WD40,WD40,Methyltransf_3,DUF1652,Coatomer_WDAD,Cytochrom_D1,DUF676,SGL
lasallia_pustulata_a1-1	KAA6412551.1	T-NACHT	WD40,Frtz,ANAPC4_WD40,PALB2_WD40,DUF1652,Coatomer_WDAD,WD40_like,Proteasome_A_N,PD40,Cytochrom_D1,Nup160,DUF676,Ge1_WD40,eIF2A,PQQ_2
lasallia_pustulata_a1-1	KAA6412630.1	T-NACHT	Ank_5,Ank_2,Ank_3,Ank,DUF676,Ank_4
lasallia_pustulata_a1-1	KAA6412806.1	T-NACHT	WD40,DPPIV_N,ANAPC4_WD40,PALB2_WD40,PQQ,HARP,Coatomer_WDAD,WD40_like,DUF5711,Proteasome_A_N,PD40,Cytochrom_D1,Nbas_N,DUF676,Ge1_WD40,eIF2A,PQQ_2
lasallia_pustulata_a1-1	KAA6412809.1	T-NACHT	WD40,ANAPC4_WD40,PALB2_WD40,PGAP1,WD40_like,Abhydrolase_6,DUF676,Ge1_WD40,eIF2A
lasallia_pustulata_a1-1	KAA6412976.1	T-NACHT	Ank_5,Ank_2,Ank_3,Ank,Ank_4
lasallia_pustulata_a1-1	KAA6413097.1	T-NACHT	Ank_5,Helo_like_N,Ank_2,Pkinase,Ank_3,Ank,Pkinase_fungal,Ank_4,PK_Tyr_Ser-Thr
lasallia_pustulata_a1-1	KAA6413113.1	T-NACHT	WD40,Frtz,ANAPC4_WD40,PALB2_WD40,PQQ,Coatomer_WDAD,WD40_like,Proteasome_A_N,PD40,Cytochrom_D1,Me-amine-dh_H,DUF676,Ge1_WD40,SMP_2,eIF2A,PQQ_2
lasallia_pustulata_a1-1	KAA6413577.1	T-NACHT	WD40,Helo_like_N,PALB2_WD40,MORN_2,Robl_LC7,DUF4082,Coatomer_WDAD,WD40_like,Proteasome_A_N,PD40,Bd3614-deam,Nup160,ANAPC4_WD40,CHASE8,Ge1_WD40,SMP_2,eIF2A,PQQ_2
lasallia_pustulata_a1-1	KAA6413773.1	T-NACHT	Ank_5,Ank_2,Ank_3,Ank,Ank_4
lasallia_pustulata_a1-1	KAA6413822.1	T-NACHT	WD40,Frtz,ANAPC4_WD40,PALB2_WD40,PQQ,Coatomer_WDAD,WD40_like,Dak2,Proteasome_A_N,PD40,Cytochrom_D1,Nup160,DUF676,Ge1_WD40,eIF2A,PQQ_2
lasallia_pustulata_a1-1	KAA6413913.1	T-NACHT	WD40,ANAPC4_WD40,PALB2_WD40,WD40_like,DUF676,Ge1_WD40,eIF2A
lasallia_pustulata_a1-1	KAA6414215.1	T-NACHT	Ank_5,Ank_2,Ank_3,Ank,Ank_4
lasallia_pustulata_a1-1	KAA6414440.1	T-NACHT	WD40,DUF5604,ANAPC4_WD40,PALB2_WD40,PQQ,Coatomer_WDAD,WD40_like,Proteasome_A_N,PD40,DUF676,Ge1_WD40,eIF2A,PQQ_2
lasallia_pustulata_a1-1	KAA6414524.1	T-NACHT	Ank_5,Ank_2,Ank_3,Ank,DUF676,Ank_4
lasallia_pustulata_a1-1	KAA6414707.1	T-NACHT	WD40,NACHT_N,PALB2_WD40,Coatomer_WDAD,WD40_like,ANAPC4_WD40,Ge1_WD40,eIF2A,PQQ_2
lasallia_pustulata_a1-1	KAA6414807.1	T-NACHT	WD40,DUF5604,ANAPC4_WD40,PALB2_WD40,Coatomer_WDAD,WD40_like,Proteasome_A_N,PD40,DUF676,Ge1_WD40,eIF2A,PQQ_2
lasallia_pustulata_a1-1	KAA6414847.1	T-NACHT	Ank_5,Ank_2,Ank_3,Ank,ZZ,Ank_4
lasallia_pustulata_a1-1	KAA6414866.1	T-NACHT	WD40,Frtz,ANAPC4_WD40,PALB2_WD40,Coatomer_WDAD,WD40_like,PD40,DUF676,Ge1_WD40,eIF2A,PQQ_2
lasallia_pustulata_a1-1	KAA6414974.1	T-NACHT	WD40,DUF5604,ANAPC4_WD40,PALB2_WD40,DUF1652,Coatomer_WDAD,WD40_like,FTHFS,Proteasome_A_N,PD40,DUF676,Ge1_WD40,eIF2A,PQQ_2
lasallia_pustulata_a1-1	KAA6415486.1	T-NACHT	WD40,DUF5604,Frtz,ANAPC4_WD40,PALB2_WD40,Coatomer_WDAD,WD40_like,Dak2,Proteasome_A_N,PD40,Nup160,DUF676,Ge1_WD40,eIF2A,PQQ_2
lasallia_pustulata_a1-1	KAA6415622.1	T-NACHT	WD40,DUF5604,Frtz,ANAPC4_WD40,PALB2_WD40,PQQ,Coatomer_WDAD,WD40_like,Proteasome_A_N,PD40,Cytochrom_D1,DUF676,Ge1_WD40,eIF2A,PQQ_2
lasallia_pustulata_a1-1	KAA6415656.1	T-NACHT	Ank_5,Ank_2,Ank_3,Ank,DUF676,Ank_4
lasallia_pustulata_a1-1	KAA6415930.1	T-NACHT	WD40,Helo_like_N,PALB2_WD40,MORN_2,Robl_LC7,Coatomer_WDAD,WD40_like,Proteasome_A_N,PD40,Nbas_N,Nup160,ANAPC4_WD40,Ge1_WD40,eIF2A,PQQ_2
lasallia_pustulata_a1-1	KAA6416303.1	T-NACHT	Frtz,SMP_2,eIF2A,Ret2_MD,PALB2_WD40,HARP,Proteasome_A_N,PD40,ANAPC4_WD40,PQQ_2,WD40_like,Nup160,Ge1_WD40,WD40,DUF1652,Coatomer_WDAD,Cytochrom_D1,TcfC,DUF676
lasallia_pustulata_a1-1	KAA6416379.1	T-NACHT	ANAPC4_WD40,PALB2_WD40,PGAP1,WD40_like,Abhydrolase_6,DUF676,Ge1_WD40,eIF2A,PQQ_2
lasallia_pustulata_a1-1	KAA6406627.1	NB-ARC	RNPP_C,TPR_15,TPR_6,TPR_21,TPR_MalT,TPR_2,ANAPC3,PPR,TPR_9,TPR_1,TPR_20,DUF4810,DUF3726,RPN6_N,TPR_17,TPR_8,TPR_16,TPR_3,TPR_10,TPR_14,TPR_11,TPR_7,RPN7,DUF2225,TPR_19,TPR_4,ATPase_2,TPR_5,SNAP,DUF676,TPR_12
lasallia_pustulata_a1-1	KAA6406902.1	NB-ARC	14-3-3,RNPP_C,TPR_15,TPR_6,TPR_21,TPR_MalT,TPR_2,ANAPC3,PPR,TPR_9,TPR_1,TPR_20,DUF3726,RPN6_N,TPR_17,TPR_8,TPR_16,TPR_3,TPR_10,TPR_14,TPR_11,TPR_7,RPN7,DUF2225,TPR_19,TPR_4,ATPase_2,TPR_5,SNAP,DUF676,TPR_12
lasallia_pustulata_a1-1	KAA6407049.1	NB-ARC	TPR_15,TPR_21,TPR_MalT,TPR_2,ANAPC3,PPR,TPR_9,TPR_1,TPR_20,TPR_17,TPR_8,TPR_16,TPR_3,TPR_10,TPR_14,TPR_7,TPR_19,TPR_4,TPR_5,SNAP,TPR_12
lasallia_pustulata_a1-1	KAA6407176.1	NB-ARC	14-3-3,TPR_15,TPR_6,TPR_21,TPR_MalT,TPR_2,ANAPC3,TPR_9,TPR_1,TPR_20,DUF4810,DUF3726,RPN6_N,TPR_17,TPR_8,TPR_16,TPR_3,TPR_10,TPR_14,TPR_11,TPR_7,TPR_19,TPR_4,TPR_5,SNAP,DUF676,TPR_12
lasallia_pustulata_a1-1	KAA6407334.1	NB-ARC	TPR_6,TPR_2,ANAPC3,TPR_9,Patatin,TPR_1,TPR_20,TPR_17,TPR_8,TPR_16,TPR_3,TPR_10,TPR_14,TPR_7,TPR_19,TPR_4,TPR_5,SNAP,TPR_12
lasallia_pustulata_a1-1	KAA6407428.1	NB-ARC	14-3-3,RNPP_C,TPR_15,TPR_6,TPR_21,TPR_MalT,TPR_2,ANAPC3,PPR,TPR_9,TPR_1,TPR_20,DUF3726,RPN6_N,TPR_17,TPR_8,TPR_16,TPR_3,TPR_10,TPR_14,TPR_11,TPR_7,RPN7,DUF2225,TPR_19,TPR_4,TPR_5,SNAP,DUF676,TPR_12
lasallia_pustulata_a1-1	KAA6407469.1	NB-ARC	TPR_15,TPR_6,TPR_21,TPR_MalT,TPR_2,ANAPC3,PPR,TPR_9,TPR_1,TPR_20,DUF3726,RPN6_N,TPR_17,TPR_8,TPR_16,TPR_3,TPR_10,TPR_14,TPR_11,TPR_7,RPN7,TPR_19,TPR_4,TPR_5,SNAP,DUF676,TPR_12
lasallia_pustulata_a1-1	KAA6407497.1	NB-ARC	RNPP_C,TPR_15,TPR_6,TPR_21,TPR_MalT,TPR_2,ANAPC3,PPR,TPR_9,TPR_1,TPR_20,DUF4145,DUF3726,RPN6_N,TPR_17,TPR_8,TPR_16,TPR_3,TPR_10,TPR_14,TPR_11,TPR_7,RPN7,DUF2225,TPR_19,TPR_4,TPR_5,SNAP,DUF676,TPR_12
lasallia_pustulata_a1-1	KAA6407637.1	NB-ARC	TPR_MalT,TPR_2,ANAPC3,PPR,TPR_9,Patatin,TPR_1,TPR_20,TPR_17,TPR_8,TPR_16,TPR_3,TPR_10,TPR_14,TPR_7,TPR_19,TPR_4,TPR_5,SNAP,TPR_12
lasallia_pustulata_a1-1	KAA6407667.1	NB-ARC	TPR_6,TPR_2,ANAPC3,PPR,TPR_9,Patatin,TPR_1,TPR_20,TPR_17,TPR_8,TPR_16,TPR_3,TPR_10,TPR_14,TPR_7,TPR_19,TPR_4,TPR_5,SNAP,TPR_12
lasallia_pustulata_a1-1	KAA6408006.1	NB-ARC	RNPP_C,TPR_15,TPR_6,TPR_21,TPR_MalT,TPR_2,ANAPC3,PPR,TPR_9,TPR_1,TPR_20,DUF3726,RPN6_N,TPR_17,TPR_8,TPR_16,TPR_3,TPR_10,TPR_14,TPR_11,TPR_7,RPN7,TPR_19,TPR_4,ATPase_2,TPR_5,SNAP,DUF676,TPR_12,PGAP1
lasallia_pustulata_a1-1	KAA6408070.1	NB-ARC	TPR_6,TPR_2,ANAPC3,TPR_9,Patatin,TPR_1,TPR_20,TPR_17,TPR_8,TPR_16,TPR_3,TPR_10,TPR_14,TPR_7,TPR_19,TPR_4,TPR_5,SNAP,TPR_12
lasallia_pustulata_a1-1	KAA6408133.1	NB-ARC	ANAPC3,TPR_14,TPR_17,TPR_7,TPR_9,Patatin,TPR_1,TPR_8,TPR_16,TPR_19,TPR_4,TPR_20,TPR_5,SNAP,TPR_3,TPR_10,TPR_12,TPR_2
lasallia_pustulata_a1-1	KAA6408178.1	NB-ARC	14-3-3,RNPP_C,TPR_15,TPR_6,TPR_21,TPR_MalT,TPR_2,ANAPC3,PPR,TPR_9,TPR_1,TPR_20,DUF3726,RPN6_N,TPR_17,TPR_8,TPR_16,TPR_3,TPR_10,TPR_14,TPR_11,TPR_7,RPN7,TPR_19,TPR_4,ATPase_2,TPR_5,SNAP,DUF676,TPR_12
lasallia_pustulata_a1-1	KAA6408365.1	NB-ARC	ANAPC3,TPR_17,TPR_7,TPR_9,Patatin,TPR_1,TPR_8,TPR_16,TPR_19,TPR_4,TPR_20,TPR_5,SNAP,TPR_3,TPR_10,TPR_12,TPR_2
lasallia_pustulata_a1-1	KAA6408631.1	NB-ARC	ANAPC3,TPR_7,TPR_12,TPR_8,TPR_1,TPR_16,TPR_19,TPR_21,TPR_20,TPR_5,SNAP,TPR_3,TPR_10,PNP_UDP_1,TPR_2
lasallia_pustulata_a1-1	KAA6408715.1	NB-ARC	TPR_15,TPR_6,Paf67,TPR_2,ANAPC3,WbqC,PPR_2,PPR,TPR_9,TPR_1,TPR_20,TPR_17,TPR_8,TPR_16,TPR_3,TPR_10,TPR_14,TPR_11,TPR_7,PPR_1,TPR_19,TPR_4,TPR_5,SNAP,DUF676,TPR_12,Fis1_TPR_N
lasallia_pustulata_a1-1	KAA6408876.1	NB-ARC	TPR_15,TPR_6,TPR_2,ANAPC3,WbqC,PPR_2,PPR,TPR_9,TPR_1,TPR_20,TPR_8,TPR_16,TPR_3,TPR_10,TPR_14,TPR_11,TPR_7,PPR_1,TPR_19,TPR_4,TPR_5,SNAP,DUF676,TPR_12,Fis1_TPR_N
lasallia_pustulata_a1-1	KAA6409071.1	NB-ARC	RNPP_C,TPR_15,TPR_6,TPR_21,TPR_MalT,TPR_2,ANAPC3,PPR,TPR_9,TPR_1,TPR_20,DUF3726,RPN6_N,TPR_17,TPR_8,TPR_16,TPR_3,TPR_10,TPR_14,TPR_11,TPR_7,RPN7,TPR_19,TPR_4,ATPase_2,TPR_5,SNAP,DUF676,TPR_12
lasallia_pustulata_a1-1	KAA6409764.1	NB-ARC	TPR_15,TPR_6,ATP13,TPR_2,ANAPC3,WbqC,PPR_2,PPR,TPR_9,TPR_1,TPR_20,TPR_8,TPR_16,TPR_3,TPR_10,TPR_14,TPR_11,TPR_7,PPR_1,RPN7,TPR_19,TPR_4,TPR_5,SNAP,DUF676,TPR_12,Fis1_TPR_N
lasallia_pustulata_a1-1	KAA6409811.1	NB-ARC	TPR_15,TPR_6,TPR_21,TPR_MalT,TPR_2,ANAPC3,PPR,TPR_9,TPR_1,TPR_20,TPR_17,TPR_8,TPR_16,TPR_3,TPR_10,TPR_14,TPR_11,TPR_7,TPR_19,TPR_4,TPR_5,SNAP,TPR_12
lasallia_pustulata_a1-1	KAA6409989.1	NB-ARC	TPR_15,TPR_6,TPR_21,TPR_MalT,TPR_2,ANAPC3,PPR,TPR_9,TPR_1,TPR_20,TPR_17,TPR_8,TPR_16,TPR_3,TPR_10,TPR_14,TPR_7,TPR_19,TPR_4,TPR_5,SNAP,TPR_12
lasallia_pustulata_a1-1	KAA6410034.1	NB-ARC	TPR_15,TPR_6,BOFC_N,TPR_21,TPR_MalT,TPR_2,ANAPC3,PPR,TPR_9,TPR_1,TPR_20,PNP_UDP_1,TPR_17,TPR_8,TPR_16,TPR_3,TPR_10,TPR_14,TPR_11,DUF4547,TPR_7,TPR_19,TPR_4,TPR_5,SNAP,TPR_12
lasallia_pustulata_a1-1	KAA6410089.1	NB-ARC	TPR_15,TPR_6,TPR_21,TPR_MalT,TPR_2,ANAPC3,PPR,TPR_9,TPR_1,TPR_20,DUF3726,RPN6_N,TPR_17,TPR_8,TPR_16,TPR_3,TPR_10,TPR_14,TPR_11,TPR_7,Endonuc-dimeris,DUF2225,TPR_19,TPR_4,TPR_5,SNAP,DUF676,TPR_12
lasallia_pustulata_a1-1	KAA6410372.1	NB-ARC	14-3-3,TPR_15,TPR_6,TPR_21,TPR_MalT,TPR_2,ANAPC3,TPR_9,TPR_1,TPR_20,DUF3726,RPN6_N,TPR_17,TPR_8,TPR_16,TPR_3,TPR_10,TPR_14,TPR_11,TPR_7,DUF2225,TPR_19,TPR_4,TPR_5,SNAP,DUF676,TPR_12,PGAP1
lasallia_pustulata_a1-1	KAA6410773.1	NB-ARC	TPR_15,TPR_6,TPR_21,TPR_MalT,TPR_2,ANAPC3,TPR_9,TPR_1,TPR_20,DUF3726,TPR_17,TPR_8,TPR_16,TPR_3,TPR_10,TPR_14,TPR_11,TPR_7,DUF2225,TPR_19,TPR_4,TPR_5,SNAP,DUF676,TPR_12
lasallia_pustulata_a1-1	KAA6411331.1	NB-ARC	TPR_21,TPR_2,ANAPC3,PPR,TPR_9,TPR_1,TPR_20,PNP_UDP_1,TPR_17,TPR_8,TPR_16,TPR_3,TPR_10,TPR_14,TPR_11,TPR_7,TPR_19,TPR_4,TPR_5,SNAP,TPR_12
lasallia_pustulata_a1-1	KAA6411862.1	NB-ARC	14-3-3,RPN6_C_helix,TPR_15,TPR_6,TPR_21,SRP68,TPR_MalT,TPR_2,ANAPC3,TPR_9,TPR_1,TPR_20,DUF3726,RPN6_N,TPR_17,TPR_8,TPR_16,TPR_3,TPR_10,TPR_14,TPR_11,TPR_7,Endonuc-dimeris,DUF2225,TPR_19,TPR_4,ATPase_2,TPR_5,SNAP,DUF676,TPR_12
lasallia_pustulata_a1-1	KAA6411953.1	NB-ARC	ANAPC3,TPR_17,TPR_9,TPR_6,TPR_16,TPR_19,TPR_20,TPR_5,DUF676,TPR_10,TPR_12,TPR_2
lasallia_pustulata_a1-1	KAA6411995.1	NB-ARC	14-3-3,RPN6_C_helix,TPR_15,TPR_6,TPR_21,TPR_MalT,TPR_2,ANAPC3,TPR_9,TPR_1,TPR_20,RPN6_N,TPR_17,TPR_8,TPR_16,TPR_3,TPR_10,TPR_14,TPR_11,TPR_7,DUF2225,TPR_19,TPR_4,TPR_5,SNAP,DUF676,TPR_12
lasallia_pustulata_a1-1	KAA6412022.1	NB-ARC	TPR_7,TPR_19,TPR_16,Abhydrolase_6,DUF676,TPR_12,PGAP1
lasallia_pustulata_a1-1	KAA6412195.1	NB-ARC	ANAPC3,TPR_14,TPR_17,TPR_7,TPR_9,Patatin,TPR_1,TPR_8,TPR_16,TPR_19,TPR_4,TPR_20,TPR_5,SNAP,TPR_3,TPR_10,TPR_12,TPR_2
lasallia_pustulata_a1-1	KAA6412401.1	NB-ARC	TPR_15,TPR_6,TPR_2,ANAPC3,WbqC,PPR_2,PPR,TPR_9,TPR_1,TPR_20,TPR_8,TPR_16,TPR_3,TPR_10,TPR_14,TPR_11,TPR_7,PPR_1,TPR_19,TPR_4,CtIP_N,TPR_5,DUF676,TPR_12,Fis1_TPR_N
lasallia_pustulata_a1-1	KAA6412486.1	NB-ARC	TPR_MalT,TPR_2,Citrate_ly_lig,ANAPC3,PPR,TPR_9,TPR_1,TPR_20,TPR_17,TPR_8,TPR_16,Epimerase_2,TPR_3,TPR_10,TPR_14,TPR_7,TPR_19,TPR_4,TPR_5,SNAP,TPR_12
lasallia_pustulata_a1-1	KAA6412742.1	NB-ARC	TPR_15,TPR_6,TPR_21,TPR_MalT,TPR_2,ANAPC3,TPR_9,TPR_1,TPR_20,TPR_17,TPR_8,TPR_16,TPR_3,TPR_10,TPR_14,TPR_11,TPR_7,TPR_19,TPR_4,ATPase_2,TPR_5,SNAP,DUF676,TPR_12
lasallia_pustulata_a1-1	KAA6412751.1	NB-ARC	TPR_15,TPR_21,TPR_MalT,TPR_2,ANAPC3,PPR,TPR_9,TPR_1,TPR_20,TPR_17,TPR_8,TPR_16,DUF4919,TPR_3,TPR_10,TPR_14,TPR_7,TPR_19,TPR_4,TPR_5,SNAP,TPR_12
lasallia_pustulata_a1-1	KAA6412791.1	NB-ARC	14-3-3,RNPP_C,TPR_15,TPR_6,TPR_21,TPR_MalT,TPR_2,ANAPC3,TPR_9,TPR_1,TPR_20,DUF3726,RPN6_N,TPR_17,TPR_8,TPR_16,TPR_3,TPR_10,TPR_14,TPR_11,TPR_7,RPN7,DUF2225,TPR_19,TPR_4,TPR_5,SNAP,DUF676,TPR_12
lasallia_pustulata_a1-1	KAA6412799.1	NB-ARC	14-3-3,TPR_15,TPR_6,TPR_21,TPR_MalT,TPR_2,ANAPC3,TPR_9,TPR_1,TPR_20,DUF3726,RPN6_N,TPR_17,TPR_8,TPR_16,TPR_3,TPR_10,TPR_14,TPR_11,TPR_7,RPN7,DUF2225,TPR_19,TPR_4,TPR_5,SNAP,DUF676,TPR_12
lasallia_pustulata_a1-1	KAA6412978.1	NB-ARC	TPR_6,TPR_MalT,TPR_2,ANAPC3,PPR,TPR_9,Patatin,TPR_1,TPR_20,TPR_17,TPR_8,DCAF17,TPR_16,TPR_3,TPR_10,TPR_14,TPR_7,TPR_19,TPR_4,TPR_5,SNAP,TPR_12
lasallia_pustulata_a1-1	KAA6412997.1	NB-ARC	TPR_2,ANAPC3,TPR_9,Patatin,TPR_1,TPR_20,N1221,TPR_17,TPR_8,TPR_16,TPR_3,TPR_10,TPR_14,TPR_7,TPR_19,TPR_4,TPR_5,SNAP,TPR_12
lasallia_pustulata_a1-1	KAA6413103.1	NB-ARC	14-3-3,TPR_15,TPR_6,TPR_21,TPR_MalT,TPR_2,ANAPC3,TPR_9,TPR_1,TPR_20,DUF3726,RPN6_N,TPR_17,TPR_8,TPR_16,TPR_3,TPR_10,TPR_14,TPR_11,TPR_7,RPN7,DUF2225,TPR_19,TPR_4,TPR_5,SNAP,DUF676,TPR_12
lasallia_pustulata_a1-1	KAA6413191.1	NB-ARC	TPR_21,TPR_MalT,TPR_2,ANAPC3,TPR_9,TPR_1,TPR_20,TPR_17,TPR_8,TPR_16,TPR_3,TPR_10,TPR_14,TPR_11,TPR_7,TPR_19,TPR_4,TPR_5,SNAP,DUF676,TPR_12
lasallia_pustulata_a1-1	KAA6413397.1	NB-ARC	TPR_MalT,TPR_2,ANAPC3,TPR_9,Patatin,TPR_1,TPR_20,TPR_17,TPR_8,TPR_16,TPR_3,TPR_10,TPR_14,TPR_7,TPR_19,TPR_4,TPR_5,SNAP,TPR_12
lasallia_pustulata_a1-1	KAA6413507.1	NB-ARC	ANAPC3,TPR_16,DUF676,TPR_10,TPR_12
lasallia_pustulata_a1-1	KAA6413838.1	NB-ARC	ANAPC3,TPR_17,TPR_7,Helo_like_N,TPR_9,TPR_12,TPR_15,TPR_16,TPR_19,TPR_20,TPR_5,TPR_MalT,TPR_10,TPR_14,TPR_2
lasallia_pustulata_a1-1	KAA6413934.1	NB-ARC	RNPP_C,TPR_15,TPR_6,TPR_21,TPR_MalT,TPR_2,ANAPC3,PPR,TPR_9,TPR_1,TPR_20,DUF4145,DUF3726,RPN6_N,TPR_17,TPR_8,TPR_16,TPR_3,TPR_10,TPR_14,TPR_11,TPR_7,RPN7,TPR_19,TPR_4,TPR_5,SNAP,DUF676,TPR_12
lasallia_pustulata_a1-1	KAA6413946.1	NB-ARC	RNPP_C,TPR_15,TPR_6,BOFC_N,TPR_21,TPR_MalT,TPR_2,ANAPC3,TPR_9,TPR_1,TPR_20,DUF3726,RPN6_N,TPR_17,TPR_8,TPR_16,TPR_3,TPR_10,TPR_14,TPR_11,TPR_7,RPN7,TPR_19,TPR_4,ATPase_2,TPR_5,SNAP,DUF676,TPR_12
lasallia_pustulata_a1-1	KAA6414008.1	NB-ARC	ANAPC3,TPR_17,TPR_14,TPR_7,Helo_like_N,TPR_9,TPR_8,TPR_1,TPR_16,TPR_19,TPR_21,TPR_4,TPR_20,TPR_5,TPR_3,TPR_10,TPR_12,TPR_2
lasallia_pustulata_a1-1	KAA6414181.1	NB-ARC	14-3-3,TPR_15,TPR_6,TPR_21,TPR_MalT,TPR_2,ANAPC3,TPR_9,TPR_1,TPR_20,DUF3726,RPN6_N,TPR_17,TPR_8,TPR_16,TPR_3,TPR_10,TPR_14,TPR_11,TPR_7,RPN7,DUF2225,TPR_19,TPR_4,ATPase_2,TPR_5,SNAP,DUF676,TPR_12
lasallia_pustulata_a1-1	KAA6414300.1	NB-ARC	ANAPC3,TPR_7,TPR_9,TPR_16,TPR_19,TPR_21,TPR_4,TPR_20,TPR_5,SNAP,TPR_3,SesA,TPR_10,TPR_12,TPR_2,TPR_11
lasallia_pustulata_a1-1	KAA6414503.1	NB-ARC	14-3-3,TPR_15,TPR_6,TPR_21,TPR_MalT,TPR_2,ANAPC3,TPR_9,TPR_1,TPR_20,DUF3726,TPR_17,TPR_8,TPR_16,TPR_3,TPR_10,TPR_14,TPR_11,TPR_7,TPR_19,TPR_4,ATPase_2,TPR_5,SNAP,DUF676,TPR_12
lasallia_pustulata_a1-1	KAA6414598.1	NB-ARC	TPR_15,TPR_6,TPR_21,TPR_MalT,TPR_2,ANAPC3,PPR,TPR_9,TPR_1,TPR_20,DUF3726,RPN6_N,TPR_17,TPR_8,TPR_16,TPR_3,TPR_10,TPR_14,TPR_11,TPR_7,RPN7,DUF2225,TPR_19,TPR_4,TPR_5,SNAP,DUF676,KH_4,TPR_12
lasallia_pustulata_a1-1	KAA6414949.1	NB-ARC	RNPP_C,TPR_15,TPR_6,TPR_21,TPR_MalT,TPR_2,ANAPC3,PPR,TPR_9,TPR_1,TPR_20,DUF4810,DUF3726,RPN6_N,TPR_17,TPR_8,TPR_16,TPR_3,TPR_10,TPR_14,TPR_11,TPR_7,RPN7,TPR_19,TPR_4,TPR_5,SNAP,DUF676,TPR_12
lasallia_pustulata_a1-1	KAA6415049.1	NB-ARC	14-3-3,TPR_15,TPR_6,TPR_21,TPR_MalT,TPR_2,ANAPC3,PPR,TPR_9,TPR_1,TPR_20,DUF3726,RPN6_N,TPR_17,TPR_8,TPR_16,TPR_3,TPR_10,Glyco_hydro_2_N,TPR_14,TPR_11,TPR_7,RPN7,TPR_19,TPR_4,TPR_5,SNAP,DUF676,TPR_12
lasallia_pustulata_a1-1	KAA6415096.1	NB-ARC	ANAPC3,TPR_17,TPR_14,TPR_7,TPR_9,TPR_8,TPR_1,TPR_16,TPR_19,TPR_4,TPR_20,TPR_5,DUF676,TPR_MalT,TPR_10,TPR_12
lasallia_pustulata_a1-1	KAA6415229.1	NB-ARC	Ank_5,Patatin,Ank_2,TPR_16,Ank_3,Ank,Ank_4
lasallia_pustulata_a1-1	KAA6416359.1	NB-ARC	TPR_15,TPR_6,TPR_21,TPR_MalT,TPR_2,ANAPC3,TPR_9,TPR_1,TPR_20,RPN6_N,TPR_17,TPR_8,TPR_16,TPR_3,TPR_10,TPR_14,TPR_11,TPR_7,RPN7,DUF2225,TPR_19,TPR_4,TPR_5,SNAP,DUF676,TPR_12
lasallia_pustulata_a1-1	KAA6413766.1	undetermined	SMC_N,MMR_HSR1,Chromo,HEAT_2,RsgA_GTPase,ABC_tran
letharia_lupina_wastewater1	XP_037146844.1	T-NACHT	Ank_5,Helo_like_N,Ank_2,Ank_3,Ank,Ank_4
letharia_lupina_wastewater1	XP_037146922.1	T-NACHT	WD40,Frtz,PALB2_WD40,Coatomer_WDAD,WD40_like,PD40,ANAPC4_WD40,Ge1_WD40,eIF2A,PQQ_2
letharia_lupina_wastewater1	XP_037147372.1	T-NACHT	Ank_5,NACHT_N,Ank_2,Ank_3,Ank,Ank_4
letharia_lupina_wastewater1	XP_037147555.1	T-NACHT	Ank_5,SPRY,Ank_2,Ank_3,Ank,Ank_4
letharia_lupina_wastewater1	XP_037147594.1	T-NACHT	Ank_5,Helo_like_N,Ank_2,Ank_3,Ank,Ank_4
letharia_lupina_wastewater1	XP_037147659.1	T-NACHT	Ank_5,Ank_2,Ank_3,Ank,Ank_4
letharia_lupina_wastewater1	XP_037147796.1	T-NACHT	Ank_5,Ank_2,Ank_3,Ank,DUF676,Ank_4
letharia_lupina_wastewater1	XP_037147930.1	T-NACHT	Ank_5,Ank_2,Ank_3,Ank,Ank_4
letharia_lupina_wastewater1	XP_037148063.1	T-NACHT	Ank_5,Ank_2,Ank_3,Ank,Ank_4
letharia_lupina_wastewater1	XP_037148069.1	T-NACHT	ANAPC4_WD40,PALB2_WD40,PGAP1,WD40_like,DUF676,Ge1_WD40,eIF2A,PQQ_2
letharia_lupina_wastewater1	XP_037148160.1	T-NACHT	Ank_5,Ank_2,Ank_3,Ank,Ank_4
letharia_lupina_wastewater1	XP_037148588.1	T-NACHT	SesA,Helo_like_N,Ank_2
letharia_lupina_wastewater1	XP_037148696.1	T-NACHT	Ank_5,Helo_like_N,COesterase,Ank_2,Abhydrolase_3,Ank_3,Ank,Ank_4
letharia_lupina_wastewater1	XP_037148899.1	T-NACHT	Ank_5,Helo_like_N,Ank_2,Ank_3,Ank,Ank_4
letharia_lupina_wastewater1	XP_037148947.1	T-NACHT	WD40,ANAPC4_WD40,PALB2_WD40,PGAP1,WD40_like,DUF676,Ge1_WD40,eIF2A,PQQ_2
letharia_lupina_wastewater1	XP_037149464.1	T-NACHT	Ank_5,Helo_like_N,ATPase,Ank_2,Ank_3,Ank,Ank_4
letharia_lupina_wastewater1	XP_037149653.1	T-NACHT	Ank_5,HeLo,Ank_2,Ank_3,Ank,Ank_4
letharia_lupina_wastewater1	XP_037149784.1	T-NACHT	Ank_5,Helo_like_N,Ank_2,Ank_3,Ank,Ank_4
letharia_lupina_wastewater1	XP_037149907.1	T-NACHT	4HB,RNA_helicase,SMC_N,Dynamin_N,MMR_HSR1,HEAT_2,PduV-EutP,RsgA_GTPase,ABC_tran,MeaB,HEAT_EZ
letharia_lupina_wastewater1	XP_037150126.1	T-NACHT	ANAPC4_WD40,PALB2_WD40,WD40_like,DUF676,Ge1_WD40,eIF2A
letharia_lupina_wastewater1	XP_037150228.1	T-NACHT	Ank_5,Helo_like_N,Ank_2,Ank_3,Ank,Ank_4
letharia_lupina_wastewater1	XP_037150233.1	T-NACHT	Ank_5,Ank_2,Ank_3,Ank,Ank_4
letharia_lupina_wastewater1	XP_037150358.1	T-NACHT	ANAPC3,TPR_12,TPR_16
letharia_lupina_wastewater1	XP_037150365.1	T-NACHT	WD40,PALB2_WD40,GspH,Coatomer_WDAD,WD40_like,Proteasome_A_N,PD40,ANAPC4_WD40,RelA_SpoT,Ge1_WD40,eIF2A,PQQ_2
letharia_lupina_wastewater1	XP_037151067.1	T-NACHT	Ank_5,Ank_2
letharia_lupina_wastewater1	XP_037151069.1	T-NACHT	Ank_5,Ank_2,Ank_3,Ank,Ank_4
letharia_lupina_wastewater1	XP_037151102.1	T-NACHT	Ank_5,Ank_2,Ank_3,Ank,Ank_4
letharia_lupina_wastewater1	XP_037151329.1	T-NACHT	SesA,ABC_tran,Helo_like_N,Ank_2
letharia_lupina_wastewater1	XP_037151704.1	T-NACHT	WD40,Helo_like_N,PALB2_WD40,Coatomer_WDAD,WD40_like,PD40,ANAPC4_WD40,Ge1_WD40,eIF2A,PQQ_2
letharia_lupina_wastewater1	XP_037151906.1	T-NACHT	Ank_5,Helo_like_N,Ank_2,Ank_3,Ank,Ank_4
letharia_lupina_wastewater1	XP_037151947.1	T-NACHT	Ank_5,Helo_like_N,Ank_2,Ank_3,Ank,Ank_4
letharia_lupina_wastewater1	XP_037152394.1	T-NACHT	Ank_5,Ank_2,Ank_3,Ank,Ank_4,Goodbye
letharia_lupina_wastewater1	XP_037152512.1	T-NACHT	Ank_5,Ank_2,Ank_3,Ank,Ank_4
letharia_lupina_wastewater1	XP_037152827.1	T-NACHT	Ank_5,Ank_2,Ank_3,Ank,Ank_4
letharia_lupina_wastewater1	XP_037153069.1	T-NACHT	Ank_5,Ank_2,Ank_3,Ank,Ank_4,Fructosamin_kin
letharia_lupina_wastewater1	XP_037153635.1	T-NACHT	Ank_5,Ank_2,Ank_3,Ank,KAP_NTPase,Ank_4
letharia_lupina_wastewater1	XP_037153971.1	T-NACHT	Ank_5,Ank_2,Ank_3,Ank,Ank_4
letharia_lupina_wastewater1	XP_037154561.1	T-NACHT	Ank_5,Helo_like_N,Ank_2,Ank_3,Ank,ZZ,Ank_4
letharia_lupina_wastewater1	XP_037154593.1	T-NACHT	ANAPC4_WD40,PALB2_WD40,PGAP1,WD40_like,Abhydrolase_6,DUF676,Ge1_WD40,eIF2A,PQQ_2
letharia_lupina_wastewater1	XP_037154821.1	T-NACHT	Ank_5,Ank_2,Ank_3,Ank,DUF676,Ank_4
letharia_lupina_wastewater1	XP_037155277.1	T-NACHT	Ank_5,Ank_2,Ank_3,Ank,DUF676,Ank_4
letharia_lupina_wastewater1	XP_037155386.1	T-NACHT	Ank_5,NACHT_N,Ank_2,Ank_3,Ank,Ank_4
letharia_lupina_wastewater1	XP_037155506.1	T-NACHT	ANAPC3,TPR_16,TPR_5,TPR_10,TPR_12
letharia_lupina_wastewater1	XP_037155509.1	T-NACHT	Ank_5,Helo_like_N,Ank_2,Ank_3,Ank,Ank_4
letharia_lupina_wastewater1	XP_037155566.1	T-NACHT	WD40,ANAPC4_WD40,PALB2_WD40,PGAP1,WD40_like,Abhydrolase_6,DUF676,Ge1_WD40,eIF2A,PQQ_2
letharia_lupina_wastewater1	XP_037155850.1	T-NACHT	Ank_5,Ank_2,Ank_3,Ank,Ank_4
letharia_lupina_wastewater1	XP_037156207.1	T-NACHT	Ank_5,Helo_like_N,Ank_2,Ank_3,Ank,Ank_4
letharia_lupina_wastewater1	XP_037156474.1	T-NACHT	Ank_5,Helo_like_N,Ank_2,Ank_3,Ank,Ank_4
letharia_lupina_wastewater1	XP_037156517.1	T-NACHT	Ank_5,Ank_2,Ank_3,Ank,Ank_4
letharia_lupina_wastewater1	XP_037156579.1	T-NACHT	Ank_5,Ank_4,Ank_2
letharia_lupina_wastewater1	XP_037156742.1	T-NACHT	Ank_5,Ank_2,Ank_3,Ank,DUF676,Ank_4
letharia_lupina_wastewater1	XP_037156842.1	T-NACHT	ANAPC3,TPR_14,TPR_7,TPR_9,TPR_15,TPR_8,TPR_1,TPR_16,TPR_19,TPR_5,TPR_10,TPR_12,TPR_2,Goodbye
letharia_lupina_wastewater1	XP_037147156.1	NB-ARC	ANAPC3,TPR_14,TPR_7,TPR_9,TPR_6,TPR_1,TPR_8,TPR_19,TPR_16,TPR_4,TPR_20,TPR_5,TPR_10,TPR_12,TPR_2
letharia_lupina_wastewater1	XP_037147417.1	NB-ARC	TPR_15,TPR_6,TPR_21,TPR_MalT,SPO22,TPR_2,ANAPC3,TPR_9,TPR_1,TPR_20,TPR_17,TPR_8,TPR_16,TPR_3,TPR_10,TPR_14,TPR_11,TPR_7,DUF2225,TPR_19,TPR_4,TPR_5,SNAP,DUF676,TPR_12
letharia_lupina_wastewater1	XP_037148456.1	NB-ARC	ANAPC3,TPR_7,TPR_9,TPR_8,TPR_1,TPR_16,TPR_19,TPR_20,TPR_5,DUF676,TPR_10,TPR_12,TPR_2
letharia_lupina_wastewater1	XP_037148814.1	NB-ARC	Helo_like_N,TPR_16,TPR_19,TPR_5,SesA,TPR_10,TPR_12
letharia_lupina_wastewater1	XP_037148919.1	NB-ARC	ANAPC3,TPR_17,TPR_7,TPR_9,TPR_8,TPR_1,TPR_16,TPR_19,TPR_20,TPR_5,SNAP,TPR_10,TPR_12,TPR_2
letharia_lupina_wastewater1	XP_037149547.1	NB-ARC	ANAPC3,TPR_7,TPR_9,TPR_12,TPR_15,TPR_8,TPR_1,TPR_16,TPR_19,TPR_21,TPR_4,TPR_5,TPR_MalT,TPR_10,TPR_14,TPR_2,ANAPC5
letharia_lupina_wastewater1	XP_037149790.1	NB-ARC	TPR_15,TPR_6,TPR_2,ANAPC3,PPR_2,PPR,TPR_9,TPR_1,TPR_20,TPR_17,TPR_8,TPR_16,TPR_10,TPR_14,TPR_7,PPR_1,TPR_19,TPR_4,TPR_5,SNAP,DUF676,TPR_12
letharia_lupina_wastewater1	XP_037150114.1	NB-ARC	ANAPC3,TPR_17,Helo_like_N,TPR_16,TPR_19,TPR_20,TPR_5,SesA,TPR_10,TPR_12
letharia_lupina_wastewater1	XP_037151008.1	NB-ARC	TPR_15,TPR_6,TPR_21,TPR_MalT,TPR_2,ANAPC3,TPR_9,Patatin,TPR_1,TPR_20,TPR_17,TPR_8,TPR_16,TPR_10,TPR_14,TPR_7,TPR_19,TPR_4,TPR_5,SNAP,TPR_12
letharia_lupina_wastewater1	XP_037152435.1	NB-ARC	ANAPC3,TPR_7,TPR_9,TPR_12,TPR_15,TPR_6,TPR_8,TPR_16,TPR_19,TPR_20,TPR_5,TPR_10,TPR_14,TPR_2,PNP_UDP_1
letharia_lupina_wastewater1	XP_037154021.1	NB-ARC	TPR_21,TPR_MalT,ANAPC3,TPR_9,TPR_20,DUF4145,PNP_UDP_1,TPR_17,TPR_8,TPR_16,TPR_3,TPR_10,TPR_11,TPR_7,TPR_19,TPR_4,TPR_5,SNAP,TPR_12
letharia_lupina_wastewater1	XP_037154155.1	NB-ARC	TPR_19,TPR_12,TPR_2,TPR_16
letharia_lupina_wastewater1	XP_037154598.1	NB-ARC	TPR_6,TPR_2,ANAPC3,TPR_9,TPR_1,TPR_20,Fis1_TPR_C,TPR_17,TPR_8,TPR_16,TPR_3,TPR_10,TPR_14,TPR_11,TPR_7,TPR_19,TPR_4,TPR_5,SNAP,DUF676,TPR_12
letharia_lupina_wastewater1	XP_037155053.1	NB-ARC	ANAPC3,TPR_17,TPR_7,TPR_9,TPR_12,TPR_6,TPR_1,TPR_8,TPR_16,TPR_19,TPR_4,TPR_20,TPR_5,TPR_MalT,TPR_10,TPR_14,TPR_2
letharia_lupina_wastewater1	XP_037155279.1	NB-ARC	TPR_15,TPR_6,Paf67,TPR_21,TPR_MalT,TPR_2,ANAPC3,PPR,TPR_9,TPR_1,TPR_20,Abhydrolase_9,Fis1_TPR_C,TPR_17,TPR_8,TPR_16,TPR_3,TPR_10,TPR_14,TPR_11,SRP_TPR_like,TPR_7,TPR_19,TPR_4,TPR_5,DUF676,TPR_12,PGAP1
letharia_lupina_wastewater1	XP_037155291.1	NB-ARC	TPR_15,TPR_21,TPR_MalT,TPR_2,ANAPC3,TPR_9,TPR_1,TPR_20,TPR_17,TPR_8,TPR_16,TPR_3,TPR_10,TPR_14,TPR_11,DUF5344,TPR_7,DUF2225,TPR_19,Abhydrolase_6,TPR_4,TPR_5,SNAP,DUF676,TPR_12
letharia_lupina_wastewater1	XP_037155963.1	NB-ARC	TPR_6,TPR_21,TPR_MalT,TPR_2,ANAPC3,TPR_9,Hydrophobin_2,TPR_1,TPR_20,TPR_17,TPR_8,TPR_16,TPR_3,TPR_10,TPR_14,TPR_7,TPR_19,TPR_4,TPR_5,SNAP,DUF676,TPR_12
letharia_lupina_wastewater1	XP_037156197.1	NB-ARC	ANAPC3,TPR_14,TPR_7,TPR_16,TPR_19,TPR_20,TPR_5,DUF676,TPR_MalT,TPR_10,TPR_12
letharia_lupina_wastewater1	XP_037156743.1	NB-ARC	ANAPC3,TPR_7,TPR_9,TPR_12,TPR_8,TPR_1,TPR_16,TPR_19,TPR_21,TPR_4,TPR_20,TPR_5,TPR_MalT,TPR_10,TPR_14,TPR_2,Goodbye
letharia_lupina_wastewater1	XP_037156759.1	NB-ARC	CLP1_N,TPR_21,Clp1,TPR_2,ANAPC3,PPR,TPR_9,MMR_HSR1,TPR_1,TPR_20,CLP1_P,TPR_17,TPR_8,TPR_16,TPR_3,SesA,TPR_10,TPR_7,TPR_19,TPR_4,TPR_5,SNAP,TPR_12
letharia_lupina_wastewater1	XP_037157202.1	NB-ARC	ANAPC3,TPR_7,TPR_9,TPR_1,TPR_19,TPR_16,TPR_21,TPR_10,TPR_12,TPR_2
letharia_lupina_wastewater1	XP_037157203.1	NB-ARC	TPR_16,TPR_5,TPR_10,TPR_12,TPR_2
letharia_lupina_wastewater1	XP_037148883.1	undetermined	SMC_N,MMR_HSR1,Chromo,HEAT_2,RsgA_GTPase,ABC_tran
letrouitia_transgressa_liq93letr	KAI4208807.1	T-NACHT	Ank_5,Helo_like_N,Ank_2,Ank_3,Ank,Ank_4
letrouitia_transgressa_liq93letr	KAI4208927.1	T-NACHT	Ge1_WD40,NACHT_N
letrouitia_transgressa_liq93letr	KAI4208932.1	T-NACHT	WD40,Helo_like_N,PALB2_WD40,AA_permease_2,Coatomer_WDAD,WD40_like,PD40,ANAPC4_WD40,AA_permease,Ge1_WD40,eIF2A,PQQ_2
letrouitia_transgressa_liq93letr	KAI4209008.1	T-NACHT	Ank_5,Ank_2,Ank_3,Ank,Ank_4
letrouitia_transgressa_liq93letr	KAI4209111.1	T-NACHT	WD40,NACHT_N,PALB2_WD40,WD40_like,ANAPC4_WD40,Ge1_WD40,eIF2A
letrouitia_transgressa_liq93letr	KAI4209127.1	T-NACHT	Ank_5,Helo_like_N,Ank_2,Ank_3,Ank,Ank_4
letrouitia_transgressa_liq93letr	KAI4209401.1	T-NACHT	Ank_5,Ank_2,Ank_3,Ank,DUF676,Ank_4
letrouitia_transgressa_liq93letr	KAI4209516.1	T-NACHT	Ank_5,Ank_2,Ank_3,Ank,Ank_4
letrouitia_transgressa_liq93letr	KAI4209609.1	T-NACHT	Ank_5,NACHT_N,Ank_2,Ank_3,Ank,Ank_4
letrouitia_transgressa_liq93letr	KAI4209636.1	T-NACHT	WD40,ANAPC4_WD40,PALB2_WD40,PGAP1,WD40_like,DUF676,Ge1_WD40,eIF2A
letrouitia_transgressa_liq93letr	KAI4209831.1	T-NACHT	Ank_5,Ank_2,Ank_3,Ank,Ank_4
letrouitia_transgressa_liq93letr	KAI4210036.1	T-NACHT	Ank_5,Helo_like_N,Ank_2,Ank_3,Ank,SesA,Ank_4
letrouitia_transgressa_liq93letr	KAI4210164.1	T-NACHT	Ank_5,Ank_2,Ank_3,Ank,Ank_4
letrouitia_transgressa_liq93letr	KAI4210432.1	T-NACHT	Ank_5,Ank_4,NACHT_N,Ank_2
letrouitia_transgressa_liq93letr	KAI4210456.1	T-NACHT	eIF2A,WD40_like,ANAPC4_WD40
letrouitia_transgressa_liq93letr	KAI4210468.1	T-NACHT	SesA,Helo_like_N,Ank_2
letrouitia_transgressa_liq93letr	KAI4210637.1	T-NACHT	Ank_5,Helo_like_N,Ank_2,Ank_3,Ank,Ank_4
letrouitia_transgressa_liq93letr	KAI4210766.1	T-NACHT	Ank_5,Ank_2,Ank_3,Ank,SesA,Ank_4
letrouitia_transgressa_liq93letr	KAI4210986.1	T-NACHT	Ank_5,Ank_2,Ank_3,Ank,Ank_4
letrouitia_transgressa_liq93letr	KAI4211064.1	T-NACHT	Ank_5,Helo_like_N,ATPase,Ank_2,Ank_3,Ank,Ank_4
letrouitia_transgressa_liq93letr	KAI4211147.1	T-NACHT	DUF676,Ank_2
letrouitia_transgressa_liq93letr	KAI4211221.1	T-NACHT	WD40,Helo_like_N,PALB2_WD40,Coatomer_WDAD,WD40_like,PD40,ANAPC4_WD40,Ge1_WD40,eIF2A
letrouitia_transgressa_liq93letr	KAI4211343.1	T-NACHT	Ank_5,Helo_like_N,Ank_2,Ank_3,Ank,Ank_4
letrouitia_transgressa_liq93letr	KAI4211380.1	T-NACHT	Ank_5,Helo_like_N,Ank_2,Ank_3,Ank,SesA,Ank_4
letrouitia_transgressa_liq93letr	KAI4211400.1	T-NACHT	Ank_5,Helo_like_N,Ank_2,Ank_3,Ank,Ank_4
letrouitia_transgressa_liq93letr	KAI4211489.1	T-NACHT	Ank_5,NACHT_N,Ank_2,Ank_3,Ank,Ank_4
letrouitia_transgressa_liq93letr	KAI4211724.1	T-NACHT	Ank_5,Ank_2,Ank_3,Ank,Ank_4
letrouitia_transgressa_liq93letr	KAI4211921.1	T-NACHT	Ank_5,Ank_2,Ank_3,Ank,Ank_4
letrouitia_transgressa_liq93letr	KAI4212293.1	T-NACHT	Ank_5,Ank_2,Ank_3,Ank,Ank_4
letrouitia_transgressa_liq93letr	KAI4212318.1	T-NACHT	Ank_5,NACHT_N,Ank_2,Ank_3,Ank,Ank_4
letrouitia_transgressa_liq93letr	KAI4212329.1	T-NACHT	Ank_5,Ank_2,Ank_3,Ank,Ank_4
letrouitia_transgressa_liq93letr	KAI4212361.1	T-NACHT	Ank_5,Ank_2,Ank_3,Ank,Ank_4
letrouitia_transgressa_liq93letr	KAI4212674.1	T-NACHT	PALB2_WD40,WD40_like,ANAPC4_WD40,Ge1_WD40,eIF2A
letrouitia_transgressa_liq93letr	KAI4212781.1	T-NACHT	WD40,ANAPC4_WD40,PALB2_WD40,PGAP1,WD40_like,Abhydrolase_6,DUF676,Ge1_WD40,eIF2A,PQQ_2
letrouitia_transgressa_liq93letr	KAI4212987.1	T-NACHT	ANAPC3,TPR_7,TPR_19,TPR_16,TPR_12
letrouitia_transgressa_liq93letr	KAI4213264.1	T-NACHT	Ank_5,Helo_like_N,Ank_2,Ank_3,Ank,NADH-u_ox-rdase,Ank_4,NADH_u_ox_C
letrouitia_transgressa_liq93letr	KAI4213295.1	T-NACHT	Ank_5,Helo_like_N,Ank_2,p450,Ank_3,Ank,Ank_4
letrouitia_transgressa_liq93letr	KAI4213323.1	T-NACHT	Ank_5,Helo_like_N,Ank_2,Ank_3,Ank,Ank_4
letrouitia_transgressa_liq93letr	KAI4214004.1	T-NACHT	DUF676,Ank_2
letrouitia_transgressa_liq93letr	KAI4214313.1	T-NACHT	Ank_5,Ank_4,Ank_3,Ank_2
letrouitia_transgressa_liq93letr	KAI4215195.1	T-NACHT	ANAPC4_WD40,PALB2_WD40,6PF2K,PGAP1,WD40_like,Abhydrolase_6,DUF676,Ge1_WD40,eIF2A
letrouitia_transgressa_liq93letr	KAI4215417.1	T-NACHT	Ank_5,Ank_2,Ank_3,Ank,Ank_4
letrouitia_transgressa_liq93letr	KAI4215596.1	T-NACHT	Ank_5,HeLo,Ank_2,Ank_3,Ank,Ank_4
letrouitia_transgressa_liq93letr	KAI4215902.1	T-NACHT	Ank_5,Ank_2,Ank_3,Ank,Ank_4
letrouitia_transgressa_liq93letr	KAI4215913.1	T-NACHT	Ank_5,Ank_2,Ank_3,Ank,Ank_4
letrouitia_transgressa_liq93letr	KAI4215958.1	T-NACHT	Ank_5,Helo_like_N,Ank_2,Ank_3,Ank,Ank_4
letrouitia_transgressa_liq93letr	KAI4215963.1	T-NACHT	Ank_5,Ank_2,Ank_3,Ank,Ank_4
letrouitia_transgressa_liq93letr	KAI4215966.1	T-NACHT	Ank_5,Ank_2,Ank_3,Ank,Ank_4
letrouitia_transgressa_liq93letr	KAI4215997.1	T-NACHT	Ank_5,Helo_like_N,Ank_2,Ank_3,Ank,Ank_4
letrouitia_transgressa_liq93letr	KAI4216036.1	T-NACHT	Ank_4,Ank_2
letrouitia_transgressa_liq93letr	KAI4216079.1	T-NACHT	Ank_5,Helo_like_N,Ank_2,Ank_3,Ank,Ank_4
letrouitia_transgressa_liq93letr	KAI4216632.1	T-NACHT	Ank_5,Ank_2,DUF3447,Ank_3,Ank,Ank_4
letrouitia_transgressa_liq93letr	KAI4216751.1	T-NACHT	Goodbye,TPR_16
letrouitia_transgressa_liq93letr	KAI4216988.1	T-NACHT	Ank_5,Helo_like_N,Ank_2,Ank_3,Ank,Ank_4
letrouitia_transgressa_liq93letr	KAI4217247.1	T-NACHT	ANAPC4_WD40,PALB2_WD40,PGAP1,WD40_like,DUF676,Ge1_WD40,eIF2A,PQQ_2
letrouitia_transgressa_liq93letr	KAI4208785.1	NB-ARC	ANAPC3,TPR_17,TPR_7,Helo_like_N,TPR_16,TPR_19,TPR_4,TPR_20,TPR_5,TPR_3,SesA,TPR_10,TPR_12
letrouitia_transgressa_liq93letr	KAI4208836.1	NB-ARC	ANAPC3,TPR_17,TPR_7,TPR_9,TPR_6,TPR_1,TPR_8,TPR_16,TPR_19,TPR_4,TPR_20,TPR_5,SNAP,TPR_10,TPR_12,TPR_2,Fis1_TPR_C
letrouitia_transgressa_liq93letr	KAI4208910.1	NB-ARC	ANAPC3,TPR_14,TPR_7,TPR_9,TPR_16,TPR_19,TPR_4,TPR_20,TPR_5,SNAP,TPR_MalT,TPR_10,TPR_12,TPR_2
letrouitia_transgressa_liq93letr	KAI4208955.1	NB-ARC	Abhydrolase_6,TPR_16,DUF676
letrouitia_transgressa_liq93letr	KAI4210813.1	NB-ARC	ANAPC3,TPR_9,TPR_16,TPR_19,TPR_20,TPR_5,SNAP,DUF676,TPR_10,TPR_12
letrouitia_transgressa_liq93letr	KAI4210839.1	NB-ARC	TPR_21,p450,TPR_MalT,TPR_2,ANAPC3,TPR_9,TPR_1,TPR_20,TPR_17,TPR_8,TPR_16,TPR_3,TPR_10,TPR_14,TPR_7,TPR_19,TPR_4,TPR_5,SNAP,TPR_12
letrouitia_transgressa_liq93letr	KAI4214462.1	NB-ARC	ANAPC3,adh_short_C2,TPR_19,TPR_16,TPR_4,adh_short,TPR_12
letrouitia_transgressa_liq93letr	KAI4214571.1	NB-ARC	ANAPC3,TPR_7,Helo_like_N,TPR_9,TPR_12,TPR_8,TPR_1,TPR_16,TPR_19,TPR_20,TPR_5,TPR_MalT,TPR_10,TPR_14,TPR_2
letrouitia_transgressa_liq93letr	KAI4214882.1	NB-ARC	ANAPC3,TPR_9,TPR_19,TPR_16,TPR_21,TPR_12,TPR_2
letrouitia_transgressa_liq93letr	KAI4215487.1	NB-ARC	TPR_12,TPR_2,TPR_1,TPR_16
letrouitia_transgressa_liq93letr	KAI4216046.1	NB-ARC	TPR_6,TPR_21,TPR_2,ANAPC3,TPR_9,TPR_1,TPR_20,TPR_17,Helo_like_N,TPR_16,TPR_3,SesA,TPR_10,TPR_14,TPR_11,TPR_7,TPR_19,TPR_4,TPR_5,SNAP,TPR_12
letrouitia_transgressa_liq93letr	KAI4216240.1	NB-ARC	ANAPC3,TPR_7,TPR_1,TPR_19,TPR_16,TPR_5,TPR_10,TPR_12,TPR_2
letrouitia_transgressa_liq93letr	KAI4216753.1	NB-ARC	ANAPC3,Helo_like_N,TPR_9,TPR_16,TPR_19,TPR_21,TPR_20,TPR_5,SesA,TPR_12
letrouitia_transgressa_liq93letr	KAI4215493.1	undetermined	SMC_N,MMR_HSR1,Chromo,HEAT_2,RsgA_GTPase,ABC_tran
letrouitia_transgressa_liq93letr	KAI4216075.1	undetermined	4HB,RNA_helicase,SMC_N,Dynamin_N,MMR_HSR1,HEAT_2,PduV-EutP,RsgA_GTPase,ABC_tran,MeaB,HEAT_EZ
leucosporidium_creativorum_62-1032	ORY75334.1	T-NACHT	4HB,SMC_N,MMR_HSR1,HEAT_2,DUF87,RsgA_GTPase,ABC_tran,HEAT_EZ
lophium_mytilinum_cbs26934	KAF2488658.1	T-NACHT	Ank_5,Ank_2,HET,Ank_3,Ank,Ank_4
lophium_mytilinum_cbs26934	KAF2489417.1	T-NACHT	WD40,PALB2_WD40,Coatomer_WDAD,WD40_like,HET,Nup160,ANAPC4_WD40,Ge1_WD40,eIF2A,Nucleoporin_N,PQQ_2
lophium_mytilinum_cbs26934	KAF2489696.1	T-NACHT	Ank_5
lophium_mytilinum_cbs26934	KAF2489858.1	T-NACHT	Ank_5,NACHT_N,Ank_2,Ank_3,Ank,KAP_NTPase,Ank_4
lophium_mytilinum_cbs26934	KAF2490733.1	T-NACHT	WD40,Frtz,PALB2_WD40,Coatomer_WDAD,WD40_like,PD40,ANAPC4_WD40,Ge1_WD40,eIF2A,PQQ_2
lophium_mytilinum_cbs26934	KAF2490874.1	T-NACHT	WD40,NACHT_N,PALB2_WD40,Coatomer_WDAD,WD40_like,ANAPC4_WD40,Ge1_WD40,eIF2A,PQQ_2
lophium_mytilinum_cbs26934	KAF2492844.1	T-NACHT	Ank_5,Ank_2,Ank_3,Ank,Ank_4
lophium_mytilinum_cbs26934	KAF2493221.1	T-NACHT	TPR_12,TPR_16
lophium_mytilinum_cbs26934	KAF2493616.1	T-NACHT	Ank_5,Ank_2,Ank_3,Ank,Ank_4
lophium_mytilinum_cbs26934	KAF2494497.1	T-NACHT	Ank_5,Ank_2,Ank_3,Ank,Ank_4
lophium_mytilinum_cbs26934	KAF2494506.1	T-NACHT	Ank_5,Ank_2,Ank_3,Ank,Ank_4
lophium_mytilinum_cbs26934	KAF2494939.1	T-NACHT	Ank_5,Ank_2,HET,Ank_3,Ank,DUF676,Ank_4
lophium_mytilinum_cbs26934	KAF2495910.1	T-NACHT	Ank_4
lophium_mytilinum_cbs26934	KAF2496560.1	T-NACHT	Ank_5,Helo_like_N,Ank_2,Ank_3,Ank,SesA,Ank_4
lophium_mytilinum_cbs26934	KAF2496698.1	T-NACHT	Ank_5,Ank_2,Ank_3,Ank,DUF676,Ank_4
lophium_mytilinum_cbs26934	KAF2497249.1	T-NACHT	Ank_5,Helo_like_N,Ank_2,Ank_3,Ank,SesA,Ank_4
lophium_mytilinum_cbs26934	KAF2497384.1	T-NACHT	Ank_5,Ank_2,Ank_3,Ank,Ank_4
lophium_mytilinum_cbs26934	KAF2497769.1	T-NACHT	WD40,NACHT_N,PALB2_WD40,Coatomer_WDAD,WD40_like,PD40,ANAPC4_WD40,Ge1_WD40,eIF2A,PQQ_2
lophium_mytilinum_cbs26934	KAF2498537.1	T-NACHT	TPR_12,Goodbye
lophium_mytilinum_cbs26934	KAF2498659.1	T-NACHT	WD40,PALB2_WD40,Coatomer_WDAD,WD40_like,TruB_C,PD40,ANAPC4_WD40,Ge1_WD40,eIF2A,PQQ_2
lophium_mytilinum_cbs26934	KAF2498819.1	T-NACHT	Ank_5,Ank_4,Helo_like_N,Ank_2
lophium_mytilinum_cbs26934	KAF2499952.1	T-NACHT	Ank_5,Helo_like_N,Ank_2,Ank,SesA,Ank_4
lophium_mytilinum_cbs26934	KAF2499968.1	T-NACHT	Ank_5,Helo_like_N,Ank_2,Ank_3,Ank_4
lophium_mytilinum_cbs26934	KAF2500118.1	T-NACHT	Ank_5,Helo_like_N,Ank_2,Ank_3,Ank,Ank_4
lophium_mytilinum_cbs26934	KAF2500664.1	T-NACHT	ANAPC3,TPR_14,TPR_9,TPR_1,TPR_16,TPR_12,TPR_2,Goodbye
lophium_mytilinum_cbs26934	KAF2501943.1	T-NACHT	Ank_5,Helo_like_N,Ank_2,Ank_3,Ank,Ank_4
lophium_mytilinum_cbs26934	KAF2503145.1	T-NACHT	4HB,SMC_N,MMR_HSR1,HEAT_2,PduV-EutP,RsgA_GTPase,ABC_tran,HEAT_EZ
lophium_mytilinum_cbs26934	KAF2489044.1	NB-ARC	TPR_6,TPR_MalT,TPR_2,ANAPC3,TPR_9,TPR_1,TPR_20,Ses_B,TPR_17,TPR_8,TPR_16,TPR_3,TPR_10,TPR_14,TPR_7,TPR_19,TPR_4,TPR_5,SNAP,TPR_12
lophium_mytilinum_cbs26934	KAF2489451.1	NB-ARC	ANAPC3,TPR_7,TPR_1,TPR_16,TPR_20,TPR_5,TPR_MalT,TPR_10,TPR_12,TPR_2
lophium_mytilinum_cbs26934	KAF2491466.1	NB-ARC	TPR_15,TPR_6,TPR_21,TPR_MalT,TPR_2,ANAPC3,TPR_9,TPR_1,TPR_20,TPR_17,TPR_8,TPR_16,TPR_10,TPR_14,TPR_11,TPR_7,DUF2225,TPR_19,TPR_4,TPR_5,SNAP,TPR_12
lophium_mytilinum_cbs26934	KAF2494841.1	NB-ARC	ANAPC3,TPR_7,TPR_9,TPR_12,TPR_8,TPR_1,TPR_16,TPR_19,TPR_MalT,TPR_10,TPR_14,TPR_2,TPR_11,Goodbye
lophium_mytilinum_cbs26934	KAF2494969.1	NB-ARC	TPR_21,TPR_MalT,TPR_2,ANAPC3,PPR,TPR_9,TPR_1,TPR_20,PNP_UDP_1,TPR_17,TPR_8,TPR_16,TPR_3,TPR_10,TPR_14,TPR_7,TPR_19,TPR_4,TPR_5,SNAP,TPR_12
lophium_mytilinum_cbs26934	KAF2495907.1	NB-ARC	ANAPC3,TPR_17,TPR_7,TPR_9,TPR_12,TPR_8,TPR_1,TPR_16,TPR_19,TPR_21,TPR_4,TPR_20,TPR_5,SNAP,TPR_3,TPR_10,TPR_14,TPR_2
lophium_mytilinum_cbs26934	KAF2496457.1	NB-ARC	ANAPC3,TPR_7,TPR_12,TPR_6,TPR_16,TPR_19,TPR_20,TPR_5,TPR_MalT,TPR_10,PNP_UDP_1
lophium_mytilinum_cbs26934	KAF2499145.1	NB-ARC	ANAPC3,Helo_like_N,TPR_9,TPR_8,TPR_1,TPR_16,TPR_19,TPR_21,TPR_5,TPR_10,TPR_12,TPR_2
lophium_mytilinum_cbs26934	KAF2499993.1	NB-ARC	ANAPC3,TPR_14,TPR_7,TPR_9,TPR_6,TPR_8,LCAT,TPR_1,TPR_16,TPR_19,Abhydrolase_6,TPR_20,TPR_5,SNAP,DUF676,TPR_10,TPR_12,TPR_2
lophium_mytilinum_cbs26934	KAF2500541.1	NB-ARC	TPR_6,TPR_21,TPR_MalT,TPR_2,ANAPC3,PPR,TPR_9,TPR_1,TPR_20,TPR_17,Helo_like_N,TPR_8,TPR_16,TPR_3,SesA,TPR_10,TPR_14,TPR_7,TPR_19,TPR_4,TPR_5,SNAP,TPR_12
lophium_mytilinum_cbs26934	KAF2502331.1	NB-ARC	ANAPC3,TPR_12,TPR_2,TPR_16
loxospora_ochrophaea_spribille41460	MCJ1368843.1	T-NACHT	Ank_5,Helo_like_N,Ank_2,Ank_3,Ank,Ank_4
loxospora_ochrophaea_spribille41460	MCJ1368971.1	T-NACHT	Ank_5,NACHT_N,Ank_2,Ank_3,Ank,Ank_4
loxospora_ochrophaea_spribille41460	MCJ1369109.1	T-NACHT	Ank_5,NACHT_N,Ank_2,Ank_3,Ank,Ank_4
loxospora_ochrophaea_spribille41460	MCJ1369121.1	T-NACHT	Ank_5,Ank_2,Ank_3,Ank,Ank_4,Goodbye
loxospora_ochrophaea_spribille41460	MCJ1369245.1	T-NACHT	Ank_5,Ank_2,Ank_3,Ank,Ank_4
loxospora_ochrophaea_spribille41460	MCJ1369876.1	T-NACHT	ANAPC4_WD40,PALB2_WD40,PGAP1,WD40_like,DUF676,Ge1_WD40,eIF2A
loxospora_ochrophaea_spribille41460	MCJ1369953.1	T-NACHT	Ank_5,Ank_2,Ank_3,Ank,Ank_4
loxospora_ochrophaea_spribille41460	MCJ1369996.1	T-NACHT	SesA,MORN
loxospora_ochrophaea_spribille41460	MCJ1370527.1	T-NACHT	4HB,RNA_helicase,SMC_N,Dynamin_N,MMR_HSR1,HEAT_2,PduV-EutP,DUF87,RsgA_GTPase,ABC_tran,MeaB,HEAT_EZ
loxospora_ochrophaea_spribille41460	MCJ1370732.1	T-NACHT	Ank_5,ATPase,HeLo,Ank_2,Ank_3,Ank_4
loxospora_ochrophaea_spribille41460	MCJ1371085.1	T-NACHT	Ank_5,Ank_2,Ank_3,Ank,RelA_SpoT,Ank_4
loxospora_ochrophaea_spribille41460	MCJ1371242.1	T-NACHT	Ank_5,Helo_like_N,Ank_2,Ank_3,Ank,Ank_4
loxospora_ochrophaea_spribille41460	MCJ1371243.1	T-NACHT	Ank_5,Helo_like_N,Ank_2,Ank_3,Ank,Ank_4
loxospora_ochrophaea_spribille41460	MCJ1371576.1	T-NACHT	Ank_5,Helo_like_N,Ank_2,Ank_3,Ank,Ank_4
loxospora_ochrophaea_spribille41460	MCJ1371774.1	T-NACHT	Ank_5,NACHT_N,Ank_2,Ank_3,Ank,Ank_4
loxospora_ochrophaea_spribille41460	MCJ1371941.1	T-NACHT	Ank_5,Helo_like_N,Ank_2,Ank_3,Ank,Ank_4
loxospora_ochrophaea_spribille41460	MCJ1372006.1	T-NACHT	WD40,ANAPC4_WD40,PALB2_WD40,6PF2K,PGAP1,WD40_like,DUF676,Ge1_WD40,eIF2A
loxospora_ochrophaea_spribille41460	MCJ1372303.1	T-NACHT	Ank_5,Helo_like_N,Ank_2,Ank_3,Ank,Ank_4
loxospora_ochrophaea_spribille41460	MCJ1372347.1	T-NACHT	Ank_5,Helo_like_N,Ank_2,Ank_3,Ank,Ank_4
loxospora_ochrophaea_spribille41460	MCJ1372518.1	T-NACHT	ANAPC3,TPR_14,TPR_9,TPR_8,TPR_19,TPR_16,TPR_12,TPR_2,Goodbye
loxospora_ochrophaea_spribille41460	MCJ1372599.1	T-NACHT	Ank_5,Ank_2,Ank_3,Ank,RelA_SpoT,Ank_4
loxospora_ochrophaea_spribille41460	MCJ1372769.1	T-NACHT	Ank_5,Helo_like_N,Ank_2,Ank_3,Ank,Ank_4
loxospora_ochrophaea_spribille41460	MCJ1372933.1	T-NACHT	ANAPC3,TPR_1,TPR_19,TPR_12,Goodbye
loxospora_ochrophaea_spribille41460	MCJ1373083.1	T-NACHT	Ank_5,Ank_2,Ank_3,Ank,Ank_4,Goodbye
loxospora_ochrophaea_spribille41460	MCJ1373103.1	T-NACHT	Ank_5,Ank_2,Ank_3,Ank,Ank_4
loxospora_ochrophaea_spribille41460	MCJ1373630.1	T-NACHT	Ank_5,Helo_like_N,Ank_2,Ank_3,Ank,Ank_4
loxospora_ochrophaea_spribille41460	MCJ1373693.1	T-NACHT	SesA,Ank_3,Helo_like_N,Ank_2
loxospora_ochrophaea_spribille41460	MCJ1373725.1	T-NACHT	Ank_5,Helo_like_N,Ank_2,Ank_3,Ank,Ank_4
loxospora_ochrophaea_spribille41460	MCJ1373975.1	T-NACHT	Ank_5,Ank_2,Ank_3,Ank,Ank_4
loxospora_ochrophaea_spribille41460	MCJ1374513.1	T-NACHT	Ank_5,Ank_2,Ank_3,Ank,DUF676,Ank_4
loxospora_ochrophaea_spribille41460	MCJ1375012.1	T-NACHT	ANAPC4_WD40,PALB2_WD40,PGAP1,WD40_like,Abhydrolase_6,DUF676,Thioesterase,Ge1_WD40,eIF2A
loxospora_ochrophaea_spribille41460	MCJ1375898.1	T-NACHT	Ank_5,Helo_like_N,Ank_2,Ank_3,Ank,Ank_4
loxospora_ochrophaea_spribille41460	MCJ1375978.1	T-NACHT	Ank_5,Helo_like_N,Ank_2,Ank_3,Ank,Ank_4
loxospora_ochrophaea_spribille41460	MCJ1375989.1	T-NACHT	WD40,ANAPC4_WD40,PALB2_WD40,WD40_like,DUF676,Ge1_WD40,eIF2A
loxospora_ochrophaea_spribille41460	MCJ1375991.1	T-NACHT	WD40,ANAPC4_WD40,PALB2_WD40,PGAP1,WD40_like,DUF676,Ge1_WD40,eIF2A
loxospora_ochrophaea_spribille41460	MCJ1376002.1	T-NACHT	WD40,Helo_like_N,PALB2_WD40,Coatomer_WDAD,WD40_like,PD40,Nbas_N,ANAPC4_WD40,Ge1_WD40,eIF2A,PQQ_2
loxospora_ochrophaea_spribille41460	MCJ1376022.1	T-NACHT	Ank_5,Ank_2,Ank_3,Ank,RelA_SpoT,Ank_4
loxospora_ochrophaea_spribille41460	MCJ1376710.1	T-NACHT	ANAPC3,Ank_5,Ank_2,TPR_16,TPR_19,Ank_3,TPR_5,Ank_4,TPR_12
loxospora_ochrophaea_spribille41460	MCJ1376779.1	T-NACHT	Ank_5,Ank_2,Ank_3,Ank,Ank_4
loxospora_ochrophaea_spribille41460	MCJ1368865.1	NB-ARC	ANAPC3,TPR_7,Helo_like_N,TPR_16,TPR_19,TPR_20,TPR_5,TPR_10,TPR_12
loxospora_ochrophaea_spribille41460	MCJ1369827.1	NB-ARC	ANAPC3,TPR_7,TPR_9,TPR_12,TPR_15,TPR_6,TPR_1,TPR_8,TPR_16,TPR_19,TPR_MalT,TPR_10,TPR_14,TPR_2
loxospora_ochrophaea_spribille41460	MCJ1369913.1	NB-ARC	Ank_5,Helo_like_N,Ank_2,Ank_3,Ank,SesA,Ank_4
loxospora_ochrophaea_spribille41460	MCJ1371020.1	NB-ARC	TPR_10,TPR_12,TPR_9,TPR_16
loxospora_ochrophaea_spribille41460	MCJ1371025.1	NB-ARC	ANAPC3,TPR_17,TPR_16,TPR_19,TPR_20,TPR_5,DUF676,TPR_MalT,TPR_10,TPR_12
loxospora_ochrophaea_spribille41460	MCJ1371534.1	NB-ARC	TPR_6,TPR_2,ANAPC3,PPR,TPR_9,TPR_1,TPR_20,TPR_17,TPR_8,TPR_16,TPR_10,TPR_14,TPR_7,TPR_19,TPR_4,TPR_5,SNAP,DUF676,TPR_12,PGAP1
loxospora_ochrophaea_spribille41460	MCJ1372826.1	NB-ARC	14-3-3,RNPP_C,TPR_15,TPR_6,TPR_21,TPR_MalT,TPR_2,ANAPC3,PPR,TPR_9,Patatin,TPR_1,TPR_20,RPN6_N,TPR_17,TPR_8,TPR_16,TPR_3,TPR_10,TPR_14,TPR_11,TPR_7,RPN7,DUF2225,TPR_19,TPR_4,TPR_5,SNAP,ATPase_2,TPR_12
loxospora_ochrophaea_spribille41460	MCJ1372982.1	NB-ARC	ANAPC3,TPR_16,TPR_19,TPR_21,DUF676,TPR_10,TPR_12,TPR_2
loxospora_ochrophaea_spribille41460	MCJ1374165.1	NB-ARC	ANAPC3,TPR_9,TPR_1,TPR_19,TPR_16,TPR_10,TPR_12,TPR_2
loxospora_ochrophaea_spribille41460	MCJ1375636.1	NB-ARC	ANAPC3,TPR_16,TPR_19,TPR_5,SesA,TPR_10,TPR_12,TPR_2,TPR_11
loxospora_ochrophaea_spribille41460	MCJ1376079.1	NB-ARC	TPR_15,TPR_6,TPR_MalT,TPR_2,ANAPC3,PPR,TPR_9,TPR_1,TPR_20,TPR_8,TPR_16,TPR_3,TPR_10,TPR_14,TPR_7,TPR_19,TPR_5,DUF676,TPR_12
loxospora_ochrophaea_spribille41460	MCJ1376569.1	NB-ARC	Ank_5,Helo_like_N,Ank_2,Ank_3,Ank,SesA,Ank_4
loxospora_ochrophaea_spribille41460	MCJ1376575.1	NB-ARC	TPR_6,TPR_21,TPR_MalT,TPR_2,ANAPC3,PPR,TPR_9,TPR_1,TPR_20,TPR_17,TPR_8,TPR_16,TPR_3,TPR_10,TPR_14,TPR_7,TPR_19,TPR_4,TPR_5,SNAP,DUF676,TPR_12
loxospora_ochrophaea_spribille41460	MCJ1376655.1	NB-ARC	TPR_15,TPR_6,TPR_21,TPR_MalT,TPR_2,ANAPC3,TPR_9,TPR_1,TPR_20,TPR_17,TPR_8,TPR_16,TPR_3,TPR_10,TPR_14,TPR_11,TPR_7,TPR_19,TPR_4,TPR_5,SNAP,TPR_12
loxospora_ochrophaea_spribille41460	MCJ1375126.1	undetermined	SMC_N,MMR_HSR1,Chromo,HEAT_2,RsgA_GTPase,ABC_tran
malassezia_furfur_cbs14141	KAI3626936.1	T-NACHT	HEAT_EZ,CLASP_N,HEAT_2,SMC_N,ABC_tran,Cnd1
microbotryum_intermedium_mint1	SCV72493.1	undetermined	4HB,SMC_N,HEAT_2,DUF87,RsgA_GTPase,ABC_tran,HEAT_EZ
microbotryum_intermedium_mint1	SCV72495.1	undetermined	4HB,SMC_N,HEAT_2,DUF87,RsgA_GTPase,ABC_tran,HEAT_EZ
microthyrium_microscopicum_cbs115976	KAF2663510.1	T-NACHT	Ank_5,Ank_2,Ank_3,Ank,DUF676,Ank_4
microthyrium_microscopicum_cbs115976	KAF2665945.1	T-NACHT	WD40,NACHT_N,PALB2_WD40,WD40_like,ANAPC4_WD40,Ge1_WD40,eIF2A,PQQ_2
microthyrium_microscopicum_cbs115976	KAF2667457.1	T-NACHT	Ank_5,Helo_like_N,Ank_2,Ank_3,Ank,SesA,Ank_4
microthyrium_microscopicum_cbs115976	KAF2667604.1	T-NACHT	Ank_5,Ank_4,Ank_2
microthyrium_microscopicum_cbs115976	KAF2669730.1	T-NACHT	NACHT_N,Ank_2
microthyrium_microscopicum_cbs115976	KAF2670758.1	T-NACHT	Ank_4,NACHT_N,Ank_2
microthyrium_microscopicum_cbs115976	KAF2671659.1	T-NACHT	ANAPC4_WD40,PALB2_WD40,WD40_like,DUF676,Ge1_WD40,eIF2A
microthyrium_microscopicum_cbs115976	KAF2672448.1	T-NACHT	Ank_2
microthyrium_microscopicum_cbs115976	KAF2672646.1	T-NACHT	Ank_5,Ank_2,Ank_3,Ank,Ank_4
microthyrium_microscopicum_cbs115976	KAF2673257.1	T-NACHT	Ank_5,Ank_2,Ank_3,Ank,Ank_4
microthyrium_microscopicum_cbs115976	KAF2665940.1	NB-ARC	ANAPC3,TPR_16,TPR_19,Abhydrolase_6,DUF676,TPR_10,TPR_12
microthyrium_microscopicum_cbs115976	KAF2666026.1	NB-ARC	TPR_21,TPR_MalT,TPR_2,ANAPC3,TPR_9,TPR_1,TPR_20,TPR_17,TPR_8,TPR_16,HET,TPR_3,TPR_10,TPR_14,TPR_11,TPR_7,TPR_19,TPR_4,TPR_5,SNAP,TPR_12
microthyrium_microscopicum_cbs115976	KAF2666145.1	NB-ARC	ANAPC3,TPR_7,Helo_like_N,TPR_16,TPR_19,TPR_4,TPR_20,TPR_5,TPR_10,TPR_12
microthyrium_microscopicum_cbs115976	KAF2667591.1	NB-ARC	ANAPC3,TPR_14,TPR_8,TPR_19,TPR_16,TPR_5,TPR_10,TPR_12,TPR_2
microthyrium_microscopicum_cbs115976	KAF2669811.1	NB-ARC	Ses_B,TPR_10,TPR_12
microthyrium_microscopicum_cbs115976	KAF2670106.1	NB-ARC	ANAPC3,TPR_9,TPR_19,TPR_16,DUF676,TPR_12
microthyrium_microscopicum_cbs115976	KAF2671127.1	NB-ARC	ANAPC3,TPR_14,TPR_MalT,TPR_16,TPR_19,SesA,TPR_10,TPR_12
microthyrium_microscopicum_cbs115976	KAF2673381.1	NB-ARC	ANAPC3,TPR_9,TPR_12,TPR_8,TPR_1,TPR_16,TPR_19,DUF676,TPR_MalT,TPR_10,TPR_14,TPR_2
microthyrium_microscopicum_cbs115976	KAF2666770.1	undetermined	4HB,RNA_helicase,SMC_N,MMR_HSR1,HEAT_2,PduV-EutP,DUF87,RsgA_GTPase,ABC_tran,HEAT_EZ
mixia_osmundae_iam14324	XP_014566125.1	T-NACHT	4HB,SMC_N,MMR_HSR1,HEAT_2,DUF87,RsgA_GTPase,ABC_tran,HEAT_EZ
mixia_osmundae_iam14324	XP_014568038.1	T-NACHT	SMC_N,Chromo,HEAT_2,MMR_HSR1,HEAT,RsgA_GTPase,ABC_tran,MeaB,HEAT_EZ
monilinia_vaccinii-corymbosi_rl-1	QSZ28871.1	T-NACHT	Ank_5,Ank_4,Ank
monilinia_vaccinii-corymbosi_rl-1	QSZ32069.1	T-NACHT	ANAPC3,RNPP_C,TPR_7,TPR_9,TPR_12,TPR_15,TPR_6,TPR_1,TPR_8,TPR_16,TPR_19,TPR_21,TPR_4,TPR_20,TPR_5,TPR_10,TPR_14,TPR_2
monilinia_vaccinii-corymbosi_rl-1	QSZ32550.1	T-NACHT	Ank_5,Ank_2,Ank_3,Ank,DUF676,Ank_4
monilinia_vaccinii-corymbosi_rl-1	QSZ32711.1	T-NACHT	Ank_5,Helo_like_N,Ank_2,Ank_3,Ank,Ank_4
monilinia_vaccinii-corymbosi_rl-1	QSZ32714.1	T-NACHT	Ank_5,Helo_like_N,Ank_2,Ank_3,Ank,Ank_4
monilinia_vaccinii-corymbosi_rl-1	QSZ32965.1	T-NACHT	Ank_5,Ank_2,HET,Ank_3,Ank,Ank_4
monilinia_vaccinii-corymbosi_rl-1	QSZ34352.1	T-NACHT	4HB,RNA_helicase,SMC_N,Dynamin_N,MMR_HSR1,HEAT_2,RsgA_GTPase,ABC_tran,MeaB,HEAT_EZ
monilinia_vaccinii-corymbosi_rl-1	QSZ37443.1	T-NACHT	ANAPC3,TPR_7,TPR_1,TPR_19,TPR_16,TPR_20,TPR_5,TPR_10,TPR_12
monilinia_vaccinii-corymbosi_rl-1	QSZ37581.1	T-NACHT	Ank_5,Ank_2,Ank_3,Ank,Ank_4
monilinia_vaccinii-corymbosi_rl-1	QSZ35172.1	NB-ARC	ANAPC3,TPR_7,TPR_8,TPR_1,TPR_19,TPR_16,TPR_10,TPR_12,TPR_2
monilinia_vaccinii-corymbosi_rl-1	QSZ35535.1	NB-ARC	ANAPC3,TPR_9,TPR_19,TPR_16,TPR_4,TPR_20,TPR_5,TPR_MalT,TPR_10,TPR_12,TPR_2
morchella_sextelata_scls	XP_044687583.1	T-NACHT	Ank_5,Ank_2,Ank_3,Ank,Ank_4
morchella_sextelata_scls	XP_044687682.1	T-NACHT	Ank_5,Ank_2,Ank_3,Ank,Ank_4
morchella_sextelata_scls	XP_044688478.1	T-NACHT	Ank_5,Ank_2,Ank_3,Ank,Ank_4
morchella_sextelata_scls	XP_044688486.1	T-NACHT	Ank_5,Ank_2,Ank_3,Ank,KAP_NTPase,Ank_4
morchella_sextelata_scls	XP_044688573.1	T-NACHT	Ank_5,Ank_2,RESP18,Ank_3,Ank,DUF676,Ank_4
morchella_sextelata_scls	XP_044688670.1	T-NACHT	Ank_5,DDE_3,Ank_2,Ank_3,Ank,HTH_Tnp_Tc3_2,Ank_4
morchella_sextelata_scls	XP_044688711.1	T-NACHT	Ank_5,Helo_like_N,Ank_2,Ank_3,Ank,Ank_4
morchella_sextelata_scls	XP_044688789.1	T-NACHT	Ank_5,HeLo,Ank_2,Ank_3,Ank,Ank_4
morchella_sextelata_scls	XP_044688854.1	T-NACHT	Ank_5,Ank_2,Ank_3,Ank,Ank_4
morchella_sextelata_scls	XP_044688867.1	T-NACHT	Ank_5,Helo_like_N,Ank_2,Ank_3,Ank,Ank_4
morchella_sextelata_scls	XP_044689066.1	T-NACHT	Ank_5,Helo_like_N,Ank_2,Ank_3,Ank,Ank_4
morchella_sextelata_scls	XP_044689244.1	T-NACHT	Ank_5,Ank_2,Ank_3,Ank,Ank_4
morchella_sextelata_scls	XP_044689259.1	T-NACHT	Ank_5,Ank_2,Ank_3,Ank,Ank_4
morchella_sextelata_scls	XP_044689272.1	T-NACHT	Ank_5,Helo_like_N,Ank_2,Ank_3,Ank,Ank_4
morchella_sextelata_scls	XP_044689322.1	T-NACHT	Ank_5,NACHT_N,Ank_2,Ank_3,Ank,Ank_4
morchella_sextelata_scls	XP_044689338.1	T-NACHT	Ank_5,Helo_like_N,Ank_2,Ank_3,Ank,Ank_4
morchella_sextelata_scls	XP_044689345.1	T-NACHT	Ank_5,Glucodextran_B,Ank_2,Ank_3,Ank,DUF676,Ank_4
morchella_sextelata_scls	XP_044689376.1	T-NACHT	Ank_5,Ank_2,Ank_3,Ank,Ank_4
morchella_sextelata_scls	XP_044689391.1	T-NACHT	Ank_5,Ank_2,Ank_3,Ank,Ank_4
morchella_sextelata_scls	XP_044689423.1	T-NACHT	Ank_5,Ank_2,Ank_3,Ank,Ank_4
morchella_sextelata_scls	XP_044689514.1	T-NACHT	Ank_5,Helo_like_N,Ank_2,Ank_3,Ank,Ank_4
morchella_sextelata_scls	XP_044689521.1	T-NACHT	Ank_5,Helo_like_N,Ank_2,Ank_3,Ank,Ank_4
morchella_sextelata_scls	XP_044690239.1	T-NACHT	Ank_5,Ank_2,Ank_3,Ank,Ank_4
morchella_sextelata_scls	XP_044690342.1	T-NACHT	Ank_5,Ank_2,Ank_3,Ank,Ank_4
morchella_sextelata_scls	XP_044690411.1	T-NACHT	Ank_5,Ank_2,Ank_3,Ank,Ank_4
morchella_sextelata_scls	XP_044690416.1	T-NACHT	Ank_5,Helo_like_N,Ank_2,Ank_3,Ank,Asp_protease_2,Ank_4
morchella_sextelata_scls	XP_044690487.1	T-NACHT	Ank_5,Ank_2,Ank_3,Ank,Ank_4
morchella_sextelata_scls	XP_044690536.1	T-NACHT	Ank_5,Ank_2,Ank_3,Ank,DUF676,Ank_4
morchella_sextelata_scls	XP_044690597.1	T-NACHT	Ank_5,Ank_2,Ank_3,Ank,Ank_4
morchella_sextelata_scls	XP_044690863.1	T-NACHT	Ank_5,Ank_2,Ank_3,Ank,Ank_4
morchella_sextelata_scls	XP_044690900.1	T-NACHT	Ank_5,Ank_2,Ank_3,Ank,DUF676,Ank_4
morchella_sextelata_scls	XP_044691406.1	T-NACHT	Ank_5,Ank_2,Ank_3,Ank,Ank_4
morchella_sextelata_scls	XP_044691654.1	T-NACHT	Ank_5,Ank_2,Ank_3,Ank,Ank_4
morchella_sextelata_scls	XP_044691696.1	T-NACHT	Ank_5,Ank_2,Ank_3,DUF676,Ank_4
morchella_sextelata_scls	XP_044691724.1	T-NACHT	Ank_5,GLF,Ank_2,Ank_3,Ank,Ank_4
morchella_sextelata_scls	XP_044691760.1	T-NACHT	Ank_5,Ank_2,Ank_3,Ank,Ank_4
morchella_sextelata_scls	XP_044692021.1	T-NACHT	Ank_5,Ank_2,Ank_3,Ank,DUF676,Ank_4
morchella_sextelata_scls	XP_044692044.1	T-NACHT	RNPP_C,TPR_15,TPR_6,TPR_21,TPR_MalT,SPO22,TPR_2,ANAPC3,PPR,TPR_9,TPR_1,MIT,TPR_20,Fis1_TPR_C,TPR_17,TPR_8,TPR_16,TPR_3,TPR_10,TPR_14,TPR_11,TPR_7,TPR_19,TPR_4,TPR_5,SNAP,TPR_12
morchella_sextelata_scls	XP_044692514.1	T-NACHT	Ank_5,Ank_2,Ank_3,Ank,Ank_4
morchella_sextelata_scls	XP_044692557.1	T-NACHT	Ank_5,NACHT_N,Ank_2,MGDG_synth,Ank_3,Ank,Ank_4
morchella_sextelata_scls	XP_044692702.1	T-NACHT	Ank_5,Helo_like_N,Ank_2,Ank_3,Ank,Ank_4
morchella_sextelata_scls	XP_044692989.1	T-NACHT	Ank_5,Helo_like_N,Ank_2,Ank_3,Ank,Ank_4
morchella_sextelata_scls	XP_044693025.1	T-NACHT	Ank_5,Ank_2,Ank_3,Ank,ATPase_2,Ank_4
morchella_sextelata_scls	XP_044693496.1	T-NACHT	Ank_5,HeLo,Ank_2,Ank_3,Ank_4
morchella_sextelata_scls	XP_044693604.1	T-NACHT	Ank_5,Ank_2,Ank_3,Ank,Ank_4
morchella_sextelata_scls	XP_044693698.1	T-NACHT	Ank_5,Helo_like_N,Ank_2,Ank_3,Ank,Ank_4
morchella_sextelata_scls	XP_044693882.1	T-NACHT	Ank_5,Helo_like_N,Ank_2,Ank_3,Ank,Ank_4
morchella_sextelata_scls	XP_044693952.1	T-NACHT	Ank_5,DUF362,Ank_2,Ank_3,Ank,Ank_4
morchella_sextelata_scls	XP_044694031.1	T-NACHT	Ank_5,AMNp_N,Helo_like_N,GrlR,Ank_2,Glyco_hyd_65N_2,Ank_3,Ank,SesA,Ank_4,ANT
morchella_sextelata_scls	XP_044694237.1	T-NACHT	Ank_5,Helo_like_N,Ank_2,Ank_3,Ank,SesA,Ank_4
morchella_sextelata_scls	XP_044694302.1	T-NACHT	Ank_5,Helo_like_N,Ank_2,Ank_3,Ank,Ank_4
morchella_sextelata_scls	XP_044694334.1	T-NACHT	Ank_5,Ank_2,Ank_3,Ank,Ank_4
morchella_sextelata_scls	XP_044694359.1	T-NACHT	Ank_5,Helo_like_N,SPRY,Ank_2,Ank_3,Ank,Ank_4,zf-RING_13
morchella_sextelata_scls	XP_044694404.1	T-NACHT	Ank_5,Ank_2,Ank_3,Ank,Ank_4
morchella_sextelata_scls	XP_044694601.1	T-NACHT	Ank_5,Ank_2,Ank_3,Ank,Ank_4
morchella_sextelata_scls	XP_044695255.1	T-NACHT	Ank_5,Helo_like_N,Ank_2,Ank_3,Ank,Ank_4
morchella_sextelata_scls	XP_044695354.1	T-NACHT	Ank_5,Ank_2,Ank_3,Ank,Ank_4
morchella_sextelata_scls	XP_044695666.1	T-NACHT	Ank_5,Helo_like_N,Ank_2,Ank_3,Ank,Ank_4
morchella_sextelata_scls	XP_044695898.1	T-NACHT	Ank_5,NACHT_N,Ank_2,Ank_3,Ank,Ank_4,Trehalase_Ca-bi
morchella_sextelata_scls	XP_044695905.1	T-NACHT	Ank_5,HeLo,Ank_2,Ank_3,Ank,Ank_4
morchella_sextelata_scls	XP_044696096.1	T-NACHT	Ank_5,Ank_2,Ank_3,Ank,Ank_4
morchella_sextelata_scls	XP_044696443.1	T-NACHT	Ank_5,Ank_2,Ank_3,Ank,Chordopox_G2,Ank_4
morchella_sextelata_scls	XP_044696476.1	T-NACHT	Ank_5,Ank_2,Ank_3,Ank,Ank_4
morchella_sextelata_scls	XP_044696842.1	T-NACHT	Ank_5,Ank_2,Ank_3,Ank,Ank_4
morchella_sextelata_scls	XP_044697053.1	T-NACHT	Ank_5,Ank_2,Abhydrolase_6,Ank_3,Ank,DUF676,Ank_4
morchella_sextelata_scls	XP_044697548.1	T-NACHT	Ank_5,Helo_like_N,Ank_2,Ank_3,Ank,Ank_4
morchella_sextelata_scls	XP_044697645.1	T-NACHT	Ank_5,Ank_2,Ank_3,Ank,DUF676,Ank_4
morchella_sextelata_scls	XP_044697719.1	T-NACHT	4HB,RNA_helicase,SMC_N,Dynamin_N,MMR_HSR1,HEAT_2,PduV-EutP,RsgA_GTPase,ABC_tran,MeaB,HEAT_EZ
morchella_sextelata_scls	XP_044698609.1	T-NACHT	Ank_5,Ank_2,Ank_3,Ank,Ank_4
morchella_sextelata_scls	XP_044699112.1	T-NACHT	Ank_5,Helo_like_N,Ank_2,Ank_3,Ank,Ank_4
morchella_sextelata_scls	XP_044699722.1	T-NACHT	Ank_5,Helo_like_N,Ank_2,Ank_3,Ank,Ank_4
morchella_sextelata_scls	XP_044687788.1	NB-ARC	RNPP_C,TPR_6,TPR_2,ANAPC3,TPR_9,TPR_1,TPR_20,TPR_17,DUF3730,TPR_8,TPR_16,TPR_3,TPR_10,TPR_14,TPR_7,HeLo,TPR_19,TPR_4,TPR_5,TPR_12
morchella_sextelata_scls	XP_044688090.1	NB-ARC	ANAPC3,TPR_17,TPR_7,TPR_8,TPR_16,TPR_19,TPR_21,TPR_4,TPR_20,TPR_5,SNAP,ATPase_2,TPR_MalT,TPR_10,TPR_12,TPR_2
morchella_sextelata_scls	XP_044692916.1	NB-ARC	TPR_15,TPR_6,TPR_21,DUF87,TPR_MalT,TPR_2,ANAPC3,TPR_9,TPR_1,MIT,TPR_20,Sel1,Fis1_TPR_C,TPR_17,TPR_8,TPR_16,TPR_10,TPR_14,TPR_11,TPR_7,TPR_19,TPR_4,TPR_5,SNAP,TPR_12,Goodbye
morchella_sextelata_scls	XP_044693630.1	NB-ARC	TPR_6,TPR_21,TPR_MalT,TPR_2,ANAPC3,PPR,TPR_9,TPR_1,TPR_20,Auxin_resp,TPR_17,TPR_8,TPR_16,TPR_3,TPR_10,TPR_14,TPR_7,TPR_19,TPR_4,TPR_5,SNAP,DUF1897,TPR_12
morchella_sextelata_scls	XP_044697079.1	NB-ARC	RNPP_C,TPR_15,TPR_21,TPR_MalT,TPR_2,ANAPC3,TPR_9,TPR_1,TPR_20,TPR_17,TPR_8,TPR_16,TPR_3,TPR_10,TPR_14,TPR_11,TPR_7,TPR_19,TPR_4,TPR_5,SNAP,DUF676,TPR_12
morchella_sextelata_scls	XP_044700501.1	NB-ARC	TPR_15,TPR_6,TPR_21,TPR_2,ANAPC3,TPR_9,TPR_1,TPR_20,TPR_17,TPR_8,TPR_16,TPR_3,TPR_10,TPR_14,TPR_11,TPR_7,HeLo,TPR_19,TPR_5,SNAP,TPR_12
morchella_sextelata_scls	XP_044698834.1	undetermined	SMC_N,MMR_HSR1,Chromo,HEAT_2,RsgA_GTPase,ABC_tran,HEAT_EZ
mucor_lusitanicus_mu402	KAF1803537.1	T-NACHT	RNA_helicase,SMC_N,MMR_HSR1,HEAT_2,DUF815,RsgA_GTPase,ABC_tran,MeaB,HEAT_EZ
myriangium_duriaei_cbs26036	KAF2147935.1	T-NACHT	WD40,PALB2_WD40,Coatomer_WDAD,WD40_like,DUF5711,PD40,Cytochrom_D1,ANAPC4_WD40,Ge1_WD40,eIF2A,PQQ_2
myriangium_duriaei_cbs26036	KAF2147936.1	T-NACHT	WD40,PALB2_WD40,Coatomer_WDAD,WD40_like,Gmad1,PD40,Nbas_N,Nup160,ANAPC4_WD40,Ge1_WD40,eIF2A,PQQ_2
myriangium_duriaei_cbs26036	KAF2147969.1	T-NACHT	Ank_5,Ank_2,Ank_3,Ank,Ank_4,PNP_UDP_1
myriangium_duriaei_cbs26036	KAF2148017.1	T-NACHT	WD40,ANAPC4_WD40,PALB2_WD40,Coatomer_WDAD,WD40_like,Abhydrolase_6,PD40,DUF676,Ge1_WD40,eIF2A,PQQ_2
myriangium_duriaei_cbs26036	KAF2148075.1	T-NACHT	WD40,PALB2_WD40,Coatomer_WDAD,WD40_like,PD40,Nbas_N,ANAPC4_WD40,Ge1_WD40,eIF2A,PQQ_2
myriangium_duriaei_cbs26036	KAF2148083.1	T-NACHT	WD40,PALB2_WD40,Coatomer_WDAD,WD40_like,zf-H2C2_2,PD40,Nup160,ANAPC4_WD40,zf-C2H2_4,Ge1_WD40,zf-C2H2,eIF2A,PQQ_2
myriangium_duriaei_cbs26036	KAF2148087.1	T-NACHT	WD40,PALB2_WD40,Coatomer_WDAD,WD40_like,PD40,ANAPC4_WD40,Ge1_WD40,eIF2A
myriangium_duriaei_cbs26036	KAF2148135.1	T-NACHT	Ank_5,Ank_2,Ank_3,Ank,Ank_4
myriangium_duriaei_cbs26036	KAF2148220.1	T-NACHT	Ank_5,NACHT_N,Ank_2,Ank_3,Ank,Ank_4
myriangium_duriaei_cbs26036	KAF2149444.1	T-NACHT	WD40,PALB2_WD40,Coatomer_WDAD,WD40_like,PD40,ANAPC4_WD40,Ge1_WD40,eIF2A,PQQ_2
myriangium_duriaei_cbs26036	KAF2149539.1	T-NACHT	WD40,PALB2_WD40,WD40_like,ANAPC4_WD40,Ge1_WD40,eIF2A,PQQ_2
myriangium_duriaei_cbs26036	KAF2149707.1	T-NACHT	WD40,PALB2_WD40,Coatomer_WDAD,WD40_like,PD40,Nup160,ANAPC4_WD40,Ge1_WD40,eIF2A,PQQ_2
myriangium_duriaei_cbs26036	KAF2149789.1	T-NACHT	WD40,PALB2_WD40,WD40_like,PD40,ANAPC4_WD40,Ge1_WD40,eIF2A
myriangium_duriaei_cbs26036	KAF2149889.1	T-NACHT	WD40,PALB2_WD40,Coatomer_WDAD,WD40_like,Gmad1,Proteasome_A_N,PD40,Nup160,ANAPC4_WD40,Ge1_WD40,eIF2A,PQQ_2
myriangium_duriaei_cbs26036	KAF2150346.1	T-NACHT	Ank_5,Ank_2,Ank_3,Ank,Ank_4
myriangium_duriaei_cbs26036	KAF2150506.1	T-NACHT	WD40,PALB2_WD40,Coatomer_WDAD,WD40_like,PD40,Nbas_N,ANAPC4_WD40,Ge1_WD40,eIF2A,PQQ_2
myriangium_duriaei_cbs26036	KAF2150889.1	T-NACHT	WD40,PALB2_WD40,Coatomer_WDAD,WD40_like,PD40,ANAPC4_WD40,Ge1_WD40,eIF2A,PQQ_2
myriangium_duriaei_cbs26036	KAF2151440.1	T-NACHT	Ank_5,Ank_2,Ank_3,Ank,Ank_4,PNP_UDP_1
myriangium_duriaei_cbs26036	KAF2151494.1	T-NACHT	WD40,PALB2_WD40,Coatomer_WDAD,WD40_like,PD40,ANAPC4_WD40,Ge1_WD40,eIF2A,PQQ_2
myriangium_duriaei_cbs26036	KAF2151611.1	T-NACHT	ATPase,TPR_12
myriangium_duriaei_cbs26036	KAF2151633.1	T-NACHT	WD40,PALB2_WD40,Coatomer_WDAD,WD40_like,PD40,Nup160,ANAPC4_WD40,Ge1_WD40,eIF2A,PQQ_2
myriangium_duriaei_cbs26036	KAF2152107.1	T-NACHT	Ank_5,Ank_4
myriangium_duriaei_cbs26036	KAF2153817.1	T-NACHT	WD40,PALB2_WD40,Coatomer_WDAD,WD40_like,PD40,Nbas_N,Nup160,ANAPC4_WD40,Ge1_WD40,eIF2A,PQQ_2
myriangium_duriaei_cbs26036	KAF2154578.1	T-NACHT	WD40,PALB2_WD40,Coatomer_WDAD,WD40_like,PD40,ANAPC4_WD40,Ge1_WD40,eIF2A,PQQ_2
myriangium_duriaei_cbs26036	KAF2156234.1	T-NACHT	WD40,PALB2_WD40,Coatomer_WDAD,WD40_like,PD40,Nup160,ANAPC4_WD40,Ge1_WD40,eIF2A,PQQ_2
myriangium_duriaei_cbs26036	KAF2156272.1	T-NACHT	WD40,PALB2_WD40,Coatomer_WDAD,WD40_like,PD40,ANAPC4_WD40,Ge1_WD40,eIF2A,PQQ_2
myriangium_duriaei_cbs26036	KAF2156378.1	T-NACHT	Ank_5,Ank_2,Ank_3,Ank,Ank_4
myriangium_duriaei_cbs26036	KAF2157346.1	T-NACHT	SMC_N,MMR_HSR1,Chromo,HEAT_2,RsgA_GTPase,ABC_tran
myriangium_duriaei_cbs26036	KAF2147983.1	NB-ARC	ANAPC3,RNPP_C,TPR_7,TPR_9,TPR_12,TPR_15,TPR_6,TPR_8,TPR_1,TPR_16,TPR_19,TPR_20,TPR_5,TPR_10,TPR_14,TPR_2,DUF4248
myriangium_duriaei_cbs26036	KAF2148124.1	NB-ARC	TPR_6,TPR_21,TPR_MalT,TPR_2,ANAPC3,TPR_9,TPR_1,TPR_20,Lipase_3,TPR_17,TPR_8,TPR_16,TPR_3,TPR_10,TPR_7,TPR_19,TPR_4,TPR_5,SNAP,DUF676,TPR_12
myriangium_duriaei_cbs26036	KAF2148500.1	NB-ARC	ANAPC3,TPR_14,TPR_7,Helo_like_N,TPR_9,TPR_6,TPR_16,TPR_19,TPR_20,SesA,TPR_12,TPR_2
myriangium_duriaei_cbs26036	KAF2149822.1	NB-ARC	TPR_21,TPR_MalT,Ank_4,TPR_2,ANAPC3,TPR_9,TPR_1,Ank_2,TPR_20,TPR_17,TPR_8,TPR_16,TPR_10,TPR_14,Ank_5,TPR_7,TPR_19,TPR_4,TPR_5,SNAP,TPR_12
myriangium_duriaei_cbs26036	KAF2149847.1	NB-ARC	ANAPC3,TPR_7,TPR_9,TPR_12,TPR_6,TPR_1,TPR_8,TPR_16,TPR_19,TPR_20,TPR_5,TPR_10,TPR_14,TPR_2
myriangium_duriaei_cbs26036	KAF2152460.1	NB-ARC	ANAPC3,TPR_17,TPR_7,TPR_8,TPR_1,PGAP1,TPR_16,TPR_19,TPR_4,TPR_20,TPR_5,SNAP,DUF676,TPR_10,TPR_3,TPR_12,TPR_2
myriangium_duriaei_cbs26036	KAF2152911.1	NB-ARC	ANAPC3,TPR_14,TPR_7,TPR_9,TPR_6,TPR_19,TPR_16,TPR_20,TPR_MalT,TPR_10,TPR_12
myriangium_duriaei_cbs26036	KAF2153440.1	NB-ARC	ANAPC3,TPR_8,TPR_16,TPR_19,TPR_20,TPR_5,DUF676,TPR_10,TPR_12
myriangium_duriaei_cbs26036	KAF2153972.1	NB-ARC	ANAPC3,TPR_7,TPR_9,TPR_8,TPR_19,TPR_16,TPR_4,TPR_5,TPR_MalT,TPR_10,TPR_12,TPR_2
myriangium_duriaei_cbs26036	KAF2156394.1	NB-ARC	TPR_21,TPR_MalT,TPR_2,ANAPC3,TPR_9,TPR_1,TPR_20,TPR_17,TPR_8,TPR_16,TPR_10,TPR_14,TPR_7,TPR_19,Abhydrolase_6,TPR_4,TPR_5,DUF676,TPR_12
myriangium_duriaei_cbs26036	KAF2157725.1	NB-ARC	TPR_15,TPR_6,TPR_21,TPR_MalT,TPR_2,ANAPC3,PPR,TPR_9,Patatin,TPR_1,TPR_20,TPR_8,TPR_16,TPR_10,TPR_14,TPR_7,TPR_19,TPR_4,TPR_5,TPR_12
naganishia_liquefaciens_n6	GHJ84498.1	T-NACHT	SMC_N,MMR_HSR1,HEAT_2,DUF87,HEAT,RsgA_GTPase,ABC_tran,MeaB,HEAT_EZ
neolecta_irregularis_dah-3	OLL24351.1	T-NACHT	4HB,RNA_helicase,SMC_N,MMR_HSR1,HEAT_2,PduV-EutP,DUF87,RsgA_GTPase,ABC_tran,MeaB,HEAT_EZ
olpidium_bornovanus_s191	KAG5458192.1	T-NACHT	4HB,RNA_helicase,SMC_N,Chromo,HEAT_2,MMR_HSR1,RsgA_GTPase,ABC_tran,MeaB,HEAT_EZ
orbilia_oligospora_twf154	TGJ62425.1	T-NACHT	Ank_5,Ank_2,Ank_3,Ank,Ank_4,PNP_UDP_1
orbilia_oligospora_twf154	TGJ62559.1	T-NACHT	ANAPC3,TPR_14,TPR_12,TPR_16
orbilia_oligospora_twf154	TGJ62805.1	T-NACHT	Helo_like_N,PALB2_WD40,WD40_like,ANAPC4_WD40,Ge1_WD40,eIF2A
orbilia_oligospora_twf154	TGJ63102.1	T-NACHT	Ank_5,Patatin,Ank_2,Ank_3,Ank,Ank_4
orbilia_oligospora_twf154	TGJ63103.1	T-NACHT	Ank_5,Ank_2,Ank_3,Ank,Ank_4
orbilia_oligospora_twf154	TGJ63104.1	T-NACHT	Ank_5,Patatin,Ank_2,Ank_3,Ank,Ank_4
orbilia_oligospora_twf154	TGJ63395.1	T-NACHT	Ank_5,SPRY,Ank_2,Ank_3,Ank,Ank_4
orbilia_oligospora_twf154	TGJ63397.1	T-NACHT	Ank_5,Ank_2,Ank_3,Ank,Ank_4,PNP_UDP_1
orbilia_oligospora_twf154	TGJ63417.1	T-NACHT	Ank_5,Ank_2,Ank_3,Ank,Ank_4,PNP_UDP_1
orbilia_oligospora_twf154	TGJ63683.1	T-NACHT	Ank_5,Ank_2,Ank_3,Ank,Ank_4,PNP_UDP_1
orbilia_oligospora_twf154	TGJ64135.1	T-NACHT	Ank_5,Ank_4,Ank,Ank_2
orbilia_oligospora_twf154	TGJ64334.1	T-NACHT	Ank_5,Ank_2,Ank_3,Ank,Ank_4
orbilia_oligospora_twf154	TGJ64502.1	T-NACHT	Ank_5,Ank_2,Ank_3,Ank,DUF676,Ank_4
orbilia_oligospora_twf154	TGJ64562.1	T-NACHT	4HB,RNA_helicase,SMC_N,Dynamin_N,MMR_HSR1,HEAT_2,Rad17,RsgA_GTPase,ABC_tran,MeaB,HEAT_EZ
orbilia_oligospora_twf154	TGJ64637.1	T-NACHT	Ank_5,Ank_2,Ank_3,Ank,Ank_4,PNP_UDP_1
orbilia_oligospora_twf154	TGJ64655.1	T-NACHT	Ank_5,Ank_4,Ank_2
orbilia_oligospora_twf154	TGJ64656.1	T-NACHT	Ank_5,Ank_4,Ank_3,Ank_2
orbilia_oligospora_twf154	TGJ64705.1	T-NACHT	WD40,PALB2_WD40,Coatomer_WDAD,WD40_like,PD40,Nup160,ANAPC4_WD40,Ge1_WD40,eIF2A,PQQ_2
orbilia_oligospora_twf154	TGJ64728.1	T-NACHT	WD40,PALB2_WD40,Coatomer_WDAD,WD40_like,PD40,ANAPC4_WD40,Ge1_WD40,eIF2A,PQQ_2
orbilia_oligospora_twf154	TGJ64868.1	T-NACHT	Ge1_WD40,PNP_UDP_1,ANAPC4_WD40
orbilia_oligospora_twf154	TGJ64875.1	T-NACHT	Ank_5,Ank_2,Ank_3,Ank,Ank_4
orbilia_oligospora_twf154	TGJ65011.1	T-NACHT	Ank_5,Ank_2,Ank_3,Ank,Ank_4
orbilia_oligospora_twf154	TGJ65024.1	T-NACHT	Ank_5,Ank_2,Ank_3,Ank,Ank_4,PNP_UDP_1
orbilia_oligospora_twf154	TGJ65422.1	T-NACHT	Ank_5,Ank_2,Ank_3,Ank,Ank_4
orbilia_oligospora_twf154	TGJ65582.1	T-NACHT	ANAPC3,TPR_14,TPR_7,TPR_9,TPR_8,TPR_1,TPR_16,TPR_19,TPR_21,TPR_20,TPR_5,SNAP,TPR_MalT,TPR_10,TPR_12,TPR_2,Goodbye
orbilia_oligospora_twf154	TGJ65583.1	T-NACHT	ANAPC3,TPR_17,TPR_7,TPR_9,TPR_12,TPR_8,TPR_1,TPR_16,TPR_19,TPR_21,TPR_20,TPR_5,SNAP,TPR_MalT,TPR_10,TPR_14,TPR_2
orbilia_oligospora_twf154	TGJ65924.1	T-NACHT	TPR_21,TPR_2,ANAPC3,TPR_9,TPR_1,TPR_20,PNP_UDP_1,Helo_like_N,TPR_8,TPR_16,TPR_3,SesA,TPR_10,TPR_14,TPR_11,TPR_7,TPR_19,TPR_4,TPR_5,SNAP,TPR_12
orbilia_oligospora_twf154	TGJ65933.1	T-NACHT	Ge1_WD40,ANAPC4_WD40
orbilia_oligospora_twf154	TGJ65974.1	T-NACHT	Ank_5,Ank_2,Ank_3,Ank,Ank_4,PNP_UDP_1
orbilia_oligospora_twf154	TGJ66074.1	T-NACHT	Ank_5,SPRY,Ank_2,Ank_3,Ank,Ank_4
orbilia_oligospora_twf154	TGJ66075.1	T-NACHT	Ank_5,SPRY,Ank_2,Ank_3,Ank,Ank_4
orbilia_oligospora_twf154	TGJ66076.1	T-NACHT	Ank_5,SPRY,Ank_2,Ank_3,Ank,Ank_4
orbilia_oligospora_twf154	TGJ66094.1	T-NACHT	Ank_5,Ank_2,Ank_3,Ank,Ank_4
orbilia_oligospora_twf154	TGJ66714.1	T-NACHT	Ank_5,Ank_2,Ank_3,Ank,Ank_4,PNP_UDP_1
orbilia_oligospora_twf154	TGJ66715.1	T-NACHT	Ank_5,Ank_2,Ank_3,Ank,Ank_4,PNP_UDP_1
orbilia_oligospora_twf154	TGJ67185.1	T-NACHT	Ank_5,Ank_4,Helo_like_N,Ank_2
orbilia_oligospora_twf154	TGJ67381.1	T-NACHT	WD40,PALB2_WD40,WD40_like,ANAPC4_WD40,Ge1_WD40,eIF2A,PQQ_2
orbilia_oligospora_twf154	TGJ67584.1	T-NACHT	Ank_5,Ank_2,Ank_3,Ank,Ank_4
orbilia_oligospora_twf154	TGJ67891.1	T-NACHT	Ank_5,Ank_2,Ank_3,Ank,Ank_4,PNP_UDP_1
orbilia_oligospora_twf154	TGJ68427.1	T-NACHT	Ank_5,Ank_2,Ank_3,Ank,Ank_4
orbilia_oligospora_twf154	TGJ68452.1	T-NACHT	Ank_5,Ank_2,Ank_3,Ank,Ank_4,PNP_UDP_1
orbilia_oligospora_twf154	TGJ68461.1	T-NACHT	Ank_5,Ank_2,Ank_3,Ank,Ank_4,PNP_UDP_1
orbilia_oligospora_twf154	TGJ68462.1	T-NACHT	Ank_5,Ank_2,Ank_3,Ank,Ank_4
orbilia_oligospora_twf154	TGJ68564.1	T-NACHT	Ank_5,Ank_2,Ank_3,Ank,Ank_4,PNP_UDP_1
orbilia_oligospora_twf154	TGJ68629.1	T-NACHT	Ank_5,Ank_2,Ank_3,Ank,DUF676,Ank_4,PGAP1
orbilia_oligospora_twf154	TGJ68684.1	T-NACHT	Ank_5,SPRY,Ank_2,Ank_3,Ank,Ank_4
orbilia_oligospora_twf154	TGJ68762.1	T-NACHT	Ank_5,Ank_2,Ank_3,Ank,Ank_4
orbilia_oligospora_twf154	TGJ68779.1	T-NACHT	Ank_5,Ank_2,Ank_3,Ank,KAP_NTPase,Ank_4,PNP_UDP_1
orbilia_oligospora_twf154	TGJ68939.1	T-NACHT	WD40,PALB2_WD40,Coatomer_WDAD,WD40_like,PD40,ANAPC4_WD40,Ge1_WD40,eIF2A,PQQ_2
orbilia_oligospora_twf154	TGJ68940.1	T-NACHT	WD40,PALB2_WD40,Coatomer_WDAD,WD40_like,PD40,ANAPC4_WD40,Ge1_WD40,PNP_UDP_1,eIF2A,PQQ_2
orbilia_oligospora_twf154	TGJ69564.1	T-NACHT	Ank_5,NACHT_N,Ank_2,Ank_3,Ank,Ank_4
orbilia_oligospora_twf154	TGJ69718.1	T-NACHT	Ank_5,Ank_2,Ank_3,Ank,Ank_4,PNP_UDP_1
orbilia_oligospora_twf154	TGJ69719.1	T-NACHT	Ank_5,Ank_2,Ank_3,Ank,Ank_4,PNP_UDP_1
orbilia_oligospora_twf154	TGJ69723.1	T-NACHT	Ank_5,Ank_2,Ank_3,Ank,Ank_4
orbilia_oligospora_twf154	TGJ69813.1	T-NACHT	Ank_5,Ank_2,Ank_3,Ank,Ank_4,PNP_UDP_1
orbilia_oligospora_twf154	TGJ70373.1	T-NACHT	Ank_5,Ank_2,Ank_3,Ank,Ank_4,Goodbye
orbilia_oligospora_twf154	TGJ70478.1	T-NACHT	WD40,ANAPC4_WD40,PALB2_WD40,Coatomer_WDAD,WD40_like,PD40,Nup160,DUF676,Ge1_WD40,eIF2A,PQQ_2
orbilia_oligospora_twf154	TGJ70665.1	T-NACHT	WD40,ANAPC4_WD40,PALB2_WD40,Coatomer_WDAD,WD40_like,PD40,DUF676,Ge1_WD40,eIF2A,PQQ_2
orbilia_oligospora_twf154	TGJ70772.1	T-NACHT	WD40,PALB2_WD40,Coatomer_WDAD,WD40_like,PD40,ANAPC4_WD40,Ge1_WD40,PNP_UDP_1,eIF2A,PQQ_2
orbilia_oligospora_twf154	TGJ70916.1	T-NACHT	Ank_5,Ank_2,Ank_3,Ank,Ank_4
orbilia_oligospora_twf154	TGJ70917.1	T-NACHT	Ank_5,Helo_like_N,Ank_2,Ank_3,Ank,Ank_4
orbilia_oligospora_twf154	TGJ71109.1	T-NACHT	Ank_5,Helo_like_N,Ank_2,Ank_3,Ank,Ank_4
orbilia_oligospora_twf154	TGJ71110.1	T-NACHT	Ank_5,Ank_2,Ank_3,Ank,Ank_4
orbilia_oligospora_twf154	TGJ71112.1	T-NACHT	Ank_5,SPRY,Ank_2,Ank_3,Ank,Ank_4
orbilia_oligospora_twf154	TGJ71223.1	T-NACHT	Ank_5,Ank_2,Ank_3,Ank,Ank_4,PNP_UDP_1
orbilia_oligospora_twf154	TGJ71224.1	T-NACHT	Ank_5,Ank_2,Ank_3,Ank,Ank_4,PNP_UDP_1
orbilia_oligospora_twf154	TGJ71225.1	T-NACHT	Ank_5,Ank_2,Ank_3,Ank,Ank_4,PNP_UDP_1
orbilia_oligospora_twf154	TGJ72003.1	T-NACHT	Ank_5,Ank_2,Ank_3,Ank,DUF676,Ank_4
orbilia_oligospora_twf154	TGJ72004.1	T-NACHT	Ank_5,Ank_2,Ank_3,Ank,Ank_4
orbilia_oligospora_twf154	TGJ72037.1	T-NACHT	Ank_5,Helo_like_N,Ank_2,Ank_3,Ank,Ank_4
orbilia_oligospora_twf154	TGJ72290.1	T-NACHT	Ank_5,Ank_2,Ank_3,Ank,Ank_4
orbilia_oligospora_twf154	TGJ72291.1	T-NACHT	Ank_5,Ank_2,Ank_3,Ank,Ank_4,PNP_UDP_1
orbilia_oligospora_twf154	TGJ72298.1	T-NACHT	WD40,ANAPC4_WD40,PALB2_WD40,Coatomer_WDAD,WD40_like,PD40,Cytochrom_D1,Nbas_N,DUF676,Ge1_WD40,eIF2A,Nucleoporin_N,PQQ_2
orbilia_oligospora_twf154	TGJ72299.1	T-NACHT	WD40,PALB2_WD40,Coatomer_WDAD,WD40_like,PD40,Cytochrom_D1,Nbas_N,ANAPC4_WD40,Ge1_WD40,eIF2A,Nucleoporin_N,PQQ_2
orbilia_oligospora_twf154	TGJ72387.1	T-NACHT	Ank_5,Ank_2,Ank_3,Ank,Ank_4,PNP_UDP_1
orbilia_oligospora_twf154	TGJ72390.1	T-NACHT	Ank_5,Ank_2,Ank_3,Ank,Ank_4,PNP_UDP_1
orbilia_oligospora_twf154	TGJ72404.1	T-NACHT	WD40,PALB2_WD40,Coatomer_WDAD,WD40_like,PD40,Cytochrom_D1,Nbas_N,Nup160,ANAPC4_WD40,Ge1_WD40,PNP_UDP_1,eIF2A,PQQ_2
orbilia_oligospora_twf154	TGJ72415.1	T-NACHT	WD40,ANAPC4_WD40,PALB2_WD40,WD40_like,PD40,DUF676,Ge1_WD40,eIF2A,PQQ_2
orbilia_oligospora_twf154	TGJ72417.1	T-NACHT	WD40,Helo_like_N,PALB2_WD40,Coatomer_WDAD,WD40_like,PD40,Nup160,ANAPC4_WD40,Ge1_WD40,eIF2A,PQQ_2
orbilia_oligospora_twf154	TGJ72418.1	T-NACHT	WD40,Helo_like_N,PALB2_WD40,Coatomer_WDAD,WD40_like,PD40,Nup160,ANAPC4_WD40,Ge1_WD40,eIF2A,PQQ_2
orbilia_oligospora_twf154	TGJ72601.1	T-NACHT	WD40,PALB2_WD40,Coatomer_WDAD,WD40_like,ANAPC4_WD40,Ge1_WD40,eIF2A,PQQ_2
orbilia_oligospora_twf154	TGJ72871.1	T-NACHT	Ank_5,Ank_2,Ank_3,Ank,Ank_4,PNP_UDP_1
orbilia_oligospora_twf154	TGJ73031.1	T-NACHT	Ank_5,SPRY,Ank_2,Ank_3,Ank,Ank_4
orbilia_oligospora_twf154	TGJ73173.1	T-NACHT	Ank_5,Ank_2,Ank_3,Ank,Ank_4,PNP_UDP_1
orbilia_oligospora_twf154	TGJ73174.1	T-NACHT	PALB2_WD40,WD40_like,ANAPC4_WD40,Ge1_WD40,PNP_UDP_1,eIF2A
orbilia_oligospora_twf154	TGJ73992.1	T-NACHT	Ank_5,SPRY,Ank_2,Ank_3,Ank,Ank_4
orbilia_oligospora_twf154	TGJ73993.1	T-NACHT	Ank_5,Ank_2,Ank_3,Ank,Ank_4
orbilia_oligospora_twf154	TGJ74011.1	T-NACHT	Ank_5,Ank_2,Ank_3,Ank,Ank_4
orbilia_oligospora_twf154	TGJ74332.1	T-NACHT	Ank_5,Ank_2,Ank_3,Ank,Ank_4
orbilia_oligospora_twf154	TGJ74801.1	T-NACHT	WD40,KAP_NTPase,PALB2_WD40,Coatomer_WDAD,WD40_like,PD40,ANAPC4_WD40,Ge1_WD40,PNP_UDP_1,eIF2A,PQQ_2
orbilia_oligospora_twf154	TGJ75069.1	T-NACHT	TPR_9,TPR_19,TPR_16,TPR_12,Goodbye
orbilia_oligospora_twf154	TGJ75272.1	T-NACHT	Ank_5,Ank_2,Ank_3,Ank,Ank_4
orbilia_oligospora_twf154	TGJ65913.1	NB-ARC	ANAPC3,TPR_14,TPR_7,TPR_9,TPR_12,TPR_8,TPR_1,TPR_6,TPR_16,TPR_19,TPR_20,TPR_5,TPR_MalT,TPR_10,PNP_UDP_1,TPR_2
orbilia_oligospora_twf154	TGJ66150.1	NB-ARC	TPR_15,TPR_21,TPR_MalT,TPR_2,ANAPC3,TPR_9,TPR_1,TPR_20,TPR_8,TPR_16,TPR_10,TPR_14,TPR_11,TPR_7,TPR_19,TPR_5,SNAP,DUF676,TPR_12
orbilia_oligospora_twf154	TGJ66284.1	NB-ARC	RNPP_C,TPR_15,TPR_6,TPR_21,TPR_MalT,TPR_2,ANAPC3,PPR,TPR_9,TPR_1,TPR_20,TPR_17,TPR_8,TPR_16,TPR_3,TPR_10,TPR_14,TPR_11,TPR_7,TPR_19,TPR_4,TPR_5,SNAP,TPR_12
orbilia_oligospora_twf154	TGJ67077.1	NB-ARC	ANAPC3,TPR_17,TPR_14,TPR_7,TPR_12,TPR_6,TPR_1,TPR_8,TPR_16,TPR_19,TPR_20,TPR_5,TPR_10,PNP_UDP_1,TPR_2
orbilia_oligospora_twf154	TGJ67078.1	NB-ARC	ANAPC3,TPR_17,TPR_14,TPR_7,TPR_6,TPR_1,TPR_8,TPR_16,TPR_19,TPR_20,TPR_5,TPR_10,TPR_12,TPR_2
orbilia_oligospora_twf154	TGJ67199.1	NB-ARC	Ank_5,Ank_2,Ank_3,Ank,ATPase_2,Ank_4
orbilia_oligospora_twf154	TGJ68256.1	NB-ARC	ANAPC3,TPR_14,TPR_7,TPR_9,TPR_12,TPR_8,TPR_1,TPR_16,TPR_19,TPR_5,TPR_10,PNP_UDP_1,TPR_2
orbilia_oligospora_twf154	TGJ72369.1	NB-ARC	RNPP_C,TPR_15,TPR_6,TPR_21,TPR_MalT,SPO22,TPR_2,ANAPC3,TPR_9,ERAP1_C,TPR_1,MIT,TPR_20,Sel1,PNP_UDP_1,TPR_17,TPR_8,TPR_16,TPR_3,TPR_10,SHNi-TPR,TPR_14,TPR_11,Peripla_BP_2,TPR_7,DUF2225,TPR_19,TPR_4,TPR_5,SNAP,TPR_12
orbilia_oligospora_twf154	TGJ72632.1	NB-ARC	ANAPC3,TPR_9,TPR_8,TPR_1,TPR_19,TPR_16,TPR_5,TPR_10,TPR_12,TPR_2
orbilia_oligospora_twf154	TGJ72634.1	NB-ARC	ANAPC3,TPR_9,TPR_8,TPR_1,TPR_19,TPR_16,TPR_5,TPR_10,TPR_12,TPR_2
orbilia_oligospora_twf154	TGJ73571.1	NB-ARC	RNPP_C,TPR_15,TPR_6,TPR_21,TPR_MalT,TPR_2,ANAPC3,PPR,TPR_9,TPR_1,MIT,TPR_20,TPR_17,TPR_8,TPR_16,TPR_3,SHNi-TPR,TPR_10,TPR_14,TPR_11,TPR_7,TPR_19,TPR_4,TPR_5,SNAP,TPR_12
parascedosporium_putrenidis_no1	CAH2720329.1	T-NACHT	Ank_5,Ank_2,Ank_3,Ank,Ank_4,PNP_UDP_1
parascedosporium_putrenidis_no1	CAH2720362.1	T-NACHT	WD40,Frtz,PQQ,PALB2_WD40,PDDEXK_1,Coatomer_WDAD,WD40_like,Gmad1,PD40,Cytochrom_D1,Me-amine-dh_H,ANAPC4_WD40,SesA,Ge1_WD40,eIF2A,DUF4265,PQQ_2
parascedosporium_putrenidis_no1	CAH2720393.1	T-NACHT	ANAPC3,TPR_14,TPR_7,TPR_9,TPR_6,TPR_8,TPR_1,TPR_19,TPR_16,TPR_12,TPR_2,Goodbye
parascedosporium_putrenidis_no1	CAH2720952.1	T-NACHT	ANAPC3,TPR_17,TPR_7,TPR_9,TPR_8,TPR_1,TPR_16,TPR_19,TPR_4,TPR_20,TPR_5,TPR_3,TPR_10,TPR_12,TPR_2
parascedosporium_putrenidis_no1	CAH2720989.1	T-NACHT	Ank_5,Ank_2,HET,Ank_3,Ank,Ank_4
parascedosporium_putrenidis_no1	CAH2720997.1	T-NACHT	WD40,PALB2_WD40,Coatomer_WDAD,WD40_like,Nup160,ANAPC4_WD40,Ge1_WD40,PNP_UDP_1,eIF2A,Nucleoporin_N,PQQ_2
parascedosporium_putrenidis_no1	CAH2721630.1	T-NACHT	4HB,RNA_helicase,SMC_N,Dynamin_N,MMR_HSR1,HEAT_2,PduV-EutP,RsgA_GTPase,ABC_tran,MeaB,HEAT_EZ
parascedosporium_putrenidis_no1	CAH2721654.1	T-NACHT	Ank_5,Ank_2,Ank_3,Ank,Ank_4
parascedosporium_putrenidis_no1	CAH2721717.1	T-NACHT	Ank_5,Ank_2,Ank_3,Ank,Ank_4
parascedosporium_putrenidis_no1	CAH2721718.1	T-NACHT	Ank_5,Helo_like_N,Ank_2,Ank_3,Ank,Ank_4
parascedosporium_putrenidis_no1	CAH2721732.1	T-NACHT	WD40,PALB2_WD40,Coatomer_WDAD,WD40_like,Nbas_N,Nup160,ANAPC4_WD40,Ge1_WD40,eIF2A,PQQ_2
parascedosporium_putrenidis_no1	CAH2721821.1	T-NACHT	WD40,PALB2_WD40,Coatomer_WDAD,WD40_like,Proteasome_A_N,PD40,ANAPC4_WD40,Ge1_WD40,eIF2A,PQQ_2
parascedosporium_putrenidis_no1	CAH2721831.1	T-NACHT	ANAPC4_WD40,Abhydrolase_1,PGAP1,WD40_like,Abhydrolase_6,DUF676,eIF2A
parascedosporium_putrenidis_no1	CAH2721965.1	T-NACHT	Ank_5,Ank_2,Ank_3,Ank,Ank_4
parascedosporium_putrenidis_no1	CAH2722010.1	T-NACHT	Ank_5,Helo_like_N,Ank_2,Ank_3,Ank,Ank_4
parascedosporium_putrenidis_no1	CAH2722012.1	T-NACHT	ANAPC3,TPR_12,TPR_16
parascedosporium_putrenidis_no1	CAH2722128.1	T-NACHT	Ank_5,NACHT_sigma,Ank_2,Ank_3,Ank,SesA,Ank_4
parascedosporium_putrenidis_no1	CAH2722253.1	T-NACHT	Ank_5,Ank_2,Ank_3,Ank,Ank_4
parascedosporium_putrenidis_no1	CAH2722428.1	T-NACHT	PALB2_WD40,WD40_like,ANAPC4_WD40,Ge1_WD40,eIF2A
parascedosporium_putrenidis_no1	CAH2722540.1	T-NACHT	Ank_5,Helo_like_N,Ank_2,Ank_3,Ank,Ank_4
parascedosporium_putrenidis_no1	CAH2722551.1	T-NACHT	Ank_5,VWA_3_C,Ank_2,DUF3734,Ank_3,Ank,Ank_4,PNP_UDP_1
parascedosporium_putrenidis_no1	CAH2722643.1	T-NACHT	Ank_5,Helo_like_N,Ank_2,Ank_3,Ank,Ank_4
parascedosporium_putrenidis_no1	CAH2722696.1	T-NACHT	Ank_5,Ank_2,Ank_3,Ank,Ank_4
parascedosporium_putrenidis_no1	CAH2722794.1	T-NACHT	Ank_5,Ank_2,Ank_3,Ank,DUF676,Ank_4
parascedosporium_putrenidis_no1	CAH2722917.1	T-NACHT	WD40,PALB2_WD40,Coatomer_WDAD,WD40_like,Gmad1,ANAPC4_WD40,Ge1_WD40,PNP_UDP_1,eIF2A,PQQ_2
parascedosporium_putrenidis_no1	CAH2723015.1	T-NACHT	Ank_5,Ank_2,Ank_3,Ank,Ank_4
parascedosporium_putrenidis_no1	CAH2723730.1	T-NACHT	Ank_5,Ank_2,Ank_3,Ank,Ank_4
parascedosporium_putrenidis_no1	CAH2723837.1	T-NACHT	Ank_5,Ank_2,Ank_3,Ank,Ank_4
parascedosporium_putrenidis_no1	CAH2723846.1	T-NACHT	Ank_5,Ank_2,Ank_3,Ank,SesA,Ank_4
parascedosporium_putrenidis_no1	CAH2724025.1	T-NACHT	Ank_5,ADH_zinc_N,HeLo,Ank_2,ADH_N_assoc,Ank_3,Ank,Ank_4,ADH_N
parascedosporium_putrenidis_no1	CAH2725160.1	T-NACHT	Ge1_WD40,eIF2A,WD40_like,ANAPC4_WD40
parascedosporium_putrenidis_no1	CAH2726373.1	T-NACHT	WD40,PALB2_WD40,CKS,Coatomer_WDAD,WD40_like,Cytochrom_D1,Me-amine-dh_H,ANAPC4_WD40,Ge1_WD40,eIF2A,PQQ_2
parascedosporium_putrenidis_no1	CAH2726625.1	T-NACHT	Ank_5,HeLo,Ank_2,Ank_3,Ank,Ank_4
parascedosporium_putrenidis_no1	CAH2721104.1	NB-ARC	TPR_15,TPR_6,TPR_21,TPR_MalT,TPR_2,ANAPC3,TPR_9,TPR_1,TPR_20,TPR_17,TPR_8,TPR_16,TPR_3,TPR_10,TPR_14,TPR_11,TPR_7,TPR_19,TPR_4,TPR_5,SNAP,DUF676,TPR_12
parascedosporium_putrenidis_no1	CAH2721218.1	NB-ARC	TPR_6,TPR_21,TPR_MalT,TPR_2,ANAPC3,TPR_9,Patatin,TPR_1,TPR_20,TPR_17,TPR_8,TPR_16,TPR_3,TPR_10,TPR_14,TPR_11,TPR_7,TPR_19,TPR_4,TPR_5,SNAP,TPR_12
parascedosporium_putrenidis_no1	CAH2721445.1	NB-ARC	ANAPC3,TPR_16,TPR_5,DUF676,TPR_10,TPR_12
parascedosporium_putrenidis_no1	CAH2721686.1	NB-ARC	TPR_12,TPR_5
parascedosporium_putrenidis_no1	CAH2722652.1	NB-ARC	TPR_15,TPR_MalT,TPR_2,ANAPC3,TPR_9,TPR_1,TPR_20,Fis1_TPR_C,TPR_17,Osmo_CC,TPR_8,TPR_16,TPR_3,TPR_10,TPR_14,LRR_8,TPR_7,TPR_19,TPR_4,TPR_5,SNAP,TPR_12
parascedosporium_putrenidis_no1	CAH2722656.1	NB-ARC	TPR_12
parascedosporium_putrenidis_no1	CAH2722694.1	NB-ARC	TPR_15,TPR_6,TPR_21,TPR_MalT,TPR_2,ANAPC3,PPR,TPR_9,TPR_1,TPR_20,TPR_17,TPR_8,TPR_16,TPR_3,TPR_10,TPR_14,TPR_11,TPR_7,PPR_1,RPN7,TPR_19,TPR_4,TPR_5,SNAP,TPR_12
parascedosporium_putrenidis_no1	CAH2722728.1	NB-ARC	ANAPC3,TPR_7,TPR_8,TPR_1,TPR_19,TPR_16,TPR_4,TPR_20,TPR_5,TPR_MalT,TPR_10,TPR_12,TPR_2
parascedosporium_putrenidis_no1	CAH2723950.1	NB-ARC	ANAPC3,PPR,TPR_7,TPR_9,TPR_12,TPR_6,TPR_8,TPR_1,TPR_16,TPR_19,TPR_20,TPR_5,TPR_10,TPR_14,TPR_2
parascedosporium_putrenidis_no1	CAH2723978.1	NB-ARC	TPR_12,TPR_2
parascedosporium_putrenidis_no1	CAH2724093.1	NB-ARC	ANAPC3,TPR_17,TPR_7,TPR_MalT,TPR_12,TPR_8,TPR_1,TPR_16,TPR_19,TPR_4,TPR_20,TPR_5,SNAP,TPR_3,DAO,TPR_10,TPR_14,TPR_2
parascedosporium_putrenidis_no1	CAH2726545.1	NB-ARC	ANAPC3,TPR_17,TPR_7,TPR_12,TPR_8,TPR_1,TPR_16,TPR_19,TPR_4,TPR_20,TPR_5,SNAP,TPR_3,TPR_MalT,TPR_10,TPR_14,TPR_2
parascedosporium_putrenidis_no1	CAH2727352.1	NB-ARC	ANAPC3,TPR_7,TPR_19,TPR_16,TPR_20,TPR_5,TPR_3,TPR_10,TPR_12
parascedosporium_putrenidis_no1	CAH2720304.1	N-NACHT	HEAT_2
patellaria_atrata_cbs101060	KAF2834198.1	T-NACHT	WD40,PALB2_WD40,WD40_like,HET,ANAPC4_WD40,Ge1_WD40,eIF2A
patellaria_atrata_cbs101060	KAF2834611.1	T-NACHT	Ank_5,Ank_2,Ank_3,Ank,Ank_4
patellaria_atrata_cbs101060	KAF2834810.1	T-NACHT	Ank_5,Helo_like_N,Ank_2,Ank_3,Ank,Ank_4
patellaria_atrata_cbs101060	KAF2835297.1	T-NACHT	WD40,PALB2_WD40,Coatomer_WDAD,WD40_like,HET,PD40,ANAPC4_WD40,Ge1_WD40,eIF2A,PQQ_2
patellaria_atrata_cbs101060	KAF2835972.1	T-NACHT	WD40,Helo_like_N,PALB2_WD40,Coatomer_WDAD,WD40_like,PD40,ANAPC4_WD40,Ge1_WD40,eIF2A,PQQ_2
patellaria_atrata_cbs101060	KAF2836483.1	T-NACHT	Ank_5,Ank_2,Ank_3,Ank,DUF676,Ank_4
patellaria_atrata_cbs101060	KAF2837374.1	T-NACHT	ANAPC3,Goodbye,TPR_14,TPR_7,TPR_9,TPR_6,TPR_1,TPR_8,TPR_16,TPR_19,TPR_21,TPR_12,TPR_2,TPR_11
patellaria_atrata_cbs101060	KAF2838813.1	T-NACHT	Ank_5,NACHT_N,Ank_2,DUF3447,Ank_3,Ank,Ank_4
patellaria_atrata_cbs101060	KAF2839198.1	T-NACHT	WD40,ANAPC4_WD40,PALB2_WD40,PGAP1,WD40_like,Abhydrolase_6,DUF676,Ge1_WD40,eIF2A
patellaria_atrata_cbs101060	KAF2840255.1	T-NACHT	WD40,PALB2_WD40,Coatomer_WDAD,WD40_like,HET,PD40,ANAPC4_WD40,Ge1_WD40,eIF2A
patellaria_atrata_cbs101060	KAF2843601.1	T-NACHT	TPR_12
patellaria_atrata_cbs101060	KAF2834152.1	NB-ARC	TPR_6,TPR_21,TPR_MalT,TPR_2,ANAPC3,PPR,TPR_9,TPR_1,TPR_20,TPR_17,TPR_8,TPR_16,HET,TPR_3,TPR_10,TPR_14,TPR_11,DUF2664,DUF1897,TPR_7,CutA1,TPR_19,TPR_4,TPR_5,SNAP,ATPase_2,TPR_12
patellaria_atrata_cbs101060	KAF2834342.1	NB-ARC	TPR_15,TPR_21,TPR_MalT,TPR_2,ANAPC3,TPR_9,TPR_1,TPR_20,TPR_17,TPR_8,TPR_16,HET,TPR_3,TPR_10,TPR_14,TPR_11,TPR_7,TPR_19,TPR_4,TPR_5,SNAP,ATPase_2,TPR_12
patellaria_atrata_cbs101060	KAF2834451.1	NB-ARC	TPR_6,TPR_21,TPR_MalT,TPR_2,ANAPC3,PPR,TPR_9,TPR_1,TPR_20,TPR_17,TPR_8,TPR_16,HET,TPR_3,TPR_10,TPR_14,TPR_11,TPR_7,TPR_19,TPR_4,TPR_5,SNAP,ATPase_2,TPR_12
patellaria_atrata_cbs101060	KAF2834882.1	NB-ARC	TPR_10,Patatin,TPR_5
patellaria_atrata_cbs101060	KAF2835323.1	NB-ARC	TPR_15,TPR_6,TPR_21,TPR_MalT,TPR_2,ANAPC3,TPR_9,TPR_1,TPR_20,TPR_17,TPR_8,TPR_16,TPR_3,TPR_10,TPR_14,TPR_11,TPR_7,TPR_19,Abhydrolase_6,TPR_4,TPR_5,SNAP,DUF676,TPR_12
patellaria_atrata_cbs101060	KAF2837026.1	NB-ARC	ANAPC3,TPR_17,TPR_7,Patatin,TPR_16,TPR_19,TPR_4,TPR_20,TPR_5,TPR_10,TPR_12
patellaria_atrata_cbs101060	KAF2838354.1	NB-ARC	TPR_15,TPR_21,TPR_MalT,TPR_2,ANAPC3,TPR_9,TPR_1,TPR_20,TPR_17,TPR_8,TPR_16,HET,TPR_3,TPR_10,TPR_14,TPR_11,TPR_7,TPR_19,TPR_4,TPR_5,SNAP,TPR_12
patellaria_atrata_cbs101060	KAF2838466.1	NB-ARC	ANAPC3,TPR_16,TPR_20,TPR_5,TPR_10,TPR_12
patellaria_atrata_cbs101060	KAF2840223.1	NB-ARC	ANAPC3,TPR_7,TPR_19,TPR_16,TPR_20,TPR_5,TPR_10,TPR_12
patellaria_atrata_cbs101060	KAF2841090.1	NB-ARC	TPR_10,TPR_12,TPR_5,TPR_16
patellaria_atrata_cbs101060	KAF2841773.1	NB-ARC	TPR_6,TPR_MalT,TPR_2,ANAPC3,TPR_9,TPR_1,TPR_20,TPR_17,TPR_8,TPR_16,HET,TPR_3,TPR_10,TPR_14,TPR_11,TPR_7,TPR_19,TPR_4,TPR_5,SNAP,ATPase_2,TPR_12
patellaria_atrata_cbs101060	KAF2842563.1	NB-ARC	ANAPC3,TPR_17,TPR_7,TPR_16,HET,TPR_19,TPR_4,TPR_20,TPR_5,ATPase_2,TPR_3,TPR_10,TPR_12
patellaria_atrata_cbs101060	KAF2842573.1	NB-ARC	TPR_15,TPR_21,TPR_MalT,TPR_2,ANAPC3,TPR_9,TPR_1,TPR_20,TPR_17,TPR_8,TPR_16,HET,TPR_3,TPR_10,TPR_14,TPR_11,TPR_7,TPR_19,TPR_4,TPR_5,SNAP,ATPase_2,TPR_12
patellaria_atrata_cbs101060	KAF2842629.1	NB-ARC	ANAPC3,TPR_16,HET,TPR_20,TPR_5,ATPase_2,TPR_10,TPR_12
patellaria_atrata_cbs101060	KAF2839765.1	undetermined	SMC_N,MMR_HSR1,Chromo,HEAT_2,RsgA_GTPase,ABC_tran
peltula_sp_spribille41687ts-e1936	KAI9775366.1	T-NACHT	WD40,ANAPC4_WD40,PALB2_WD40,WD40_like,PD40,DUF676,Ge1_WD40,eIF2A
peltula_sp_spribille41687ts-e1936	KAI9775493.1	T-NACHT	WD40,Helo_like_N,PALB2_WD40,WD40_like,ANAPC4_WD40,Ge1_WD40,eIF2A
peltula_sp_spribille41687ts-e1936	KAI9776900.1	T-NACHT	WD40,Helo_like_N,PALB2_WD40,Coatomer_WDAD,WD40_like,ANAPC4_WD40,Ge1_WD40,eIF2A,PQQ_2
peltula_sp_spribille41687ts-e1936	KAI9777142.1	T-NACHT	ANAPC3,PPR,TPR_7,TPR_12,TPR_16,TPR_5,ATPase_2,TPR_10,TPR_14
peltula_sp_spribille41687ts-e1936	KAI9777573.1	T-NACHT	Ank_5,Ank_2,Ank_3,Ank,Ank_4,PNP_UDP_1
peltula_sp_spribille41687ts-e1936	KAI9778406.1	T-NACHT	Ank_5,Ank_2,Ank_3,Ank,Ank_4,PNP_UDP_1
peltula_sp_spribille41687ts-e1936	KAI9778477.1	T-NACHT	Ank_5,Helo_like_N,Ank_2,Ank_3,Ank,SesA,Ank_4
peltula_sp_spribille41687ts-e1936	KAI9778642.1	T-NACHT	ANAPC4_WD40,PALB2_WD40,PGAP1,WD40_like,Abhydrolase_6,DUF676,Ge1_WD40,eIF2A
peltula_sp_spribille41687ts-e1936	KAI9778901.1	T-NACHT	Ank_5,Helo_like_N,Ank_2,Ank_3,Ank,Ank_4
peltula_sp_spribille41687ts-e1936	KAI9779019.1	T-NACHT	Ank_5,VWA_3_C,Ank_2,Ank_3,Ank,Ank_4,Goodbye
peltula_sp_spribille41687ts-e1936	KAI9779021.1	T-NACHT	WD40,VID27,Helo_like_N,PALB2_WD40,Coatomer_WDAD,WD40_like,Proteasome_A_N,PD40,Cytochrom_D1,Nup160,ANAPC4_WD40,CHASE8,Ge1_WD40,SMP_2,eIF2A,PQQ_2
peltula_sp_spribille41687ts-e1936	KAI9779285.1	T-NACHT	Ank_5,Helo_like_N,Ank_2,Ank_3,Ank,Ank_4
peltula_sp_spribille41687ts-e1936	KAI9780188.1	T-NACHT	Ank_5,Ank_2,Ank_3,Ank,DUF676,Ank_4
peltula_sp_spribille41687ts-e1936	KAI9780621.1	T-NACHT	Ank_5,Helo_like_N,Ank_2,Ank_3,Ank,Ank_4
peltula_sp_spribille41687ts-e1936	KAI9780703.1	T-NACHT	Ank_5,Ank_2,Ank_3,Ank,Ank_4
peltula_sp_spribille41687ts-e1936	KAI9781823.1	T-NACHT	Ank_5,Ank_2,Ank_3,Ank,Ank_4,PNP_UDP_1
peltula_sp_spribille41687ts-e1936	KAI9781928.1	T-NACHT	Ank_5,Ank_2,DUF3447,Ank_3,Ank,Ank_4
peltula_sp_spribille41687ts-e1936	KAI9782990.1	T-NACHT	Ank_5,Helo_like_N,Ank_2,Ank_3,Ank,Ank_4
peltula_sp_spribille41687ts-e1936	KAI9783726.1	T-NACHT	Ank_5,Ank_2,Ank_3,Ank,DUF676,Ank_4
peltula_sp_spribille41687ts-e1936	KAI9784880.1	T-NACHT	WD40,PALB2_WD40,WD40_like,ANAPC4_WD40,Ge1_WD40,eIF2A,PQQ_2
peltula_sp_spribille41687ts-e1936	KAI9785399.1	T-NACHT	WD40,Helo_like_N,PALB2_WD40,WD40_like,PD40,ANAPC4_WD40,SesA,Ge1_WD40,eIF2A
peltula_sp_spribille41687ts-e1936	KAI9785620.1	T-NACHT	WD40,Helo_like_N,PALB2_WD40,Coatomer_WDAD,WD40_like,PD40,Cytochrom_D1,ANAPC4_WD40,DUF642,Big_7,Ge1_WD40,eIF2A,PQQ_2
peltula_sp_spribille41687ts-e1936	KAI9787365.1	T-NACHT	Ank_5,NACHT_N,Ank_2,Ank_3,Ank,Ank_4
peltula_sp_spribille41687ts-e1936	KAI9787444.1	T-NACHT	Ank_5,Ank_2,Ank_3,Ank,Ank_4
peltula_sp_spribille41687ts-e1936	KAI9787978.1	T-NACHT	Ank_5,Ank_4,Ank,Ank_2
peltula_sp_spribille41687ts-e1936	KAI9788101.1	T-NACHT	Ank_5,Ank_4,Ank,Ank_2
peltula_sp_spribille41687ts-e1936	KAI9788732.1	T-NACHT	Ank_5,Ank_2,Ank_3,Ank,DUF676,Ank_4
peltula_sp_spribille41687ts-e1936	KAI9789088.1	T-NACHT	Ank_5,PPR_2,PPR,Ank_2,Ank_3,Ank,Ank_4,PPR_3
peltula_sp_spribille41687ts-e1936	KAI9789469.1	T-NACHT	Ank_5,Helo_like_N,Ank_2,Ank_3,Ank,Ank_4
peltula_sp_spribille41687ts-e1936	KAI9789761.1	T-NACHT	Ank_5,Helo_like_N,Ank_2,Ank_3,Ank,Ank_4
peltula_sp_spribille41687ts-e1936	KAI9791524.1	T-NACHT	Ank_5,Ank_2,Ank_3,Ank,KAP_NTPase,Ank_4,PNP_UDP_1
peltula_sp_spribille41687ts-e1936	KAI9792435.1	T-NACHT	Ank_5,HeLo,Ank_2,Ank_3,Ank,Ank_4
peltula_sp_spribille41687ts-e1936	KAI9792951.1	T-NACHT	ANAPC4_WD40,PALB2_WD40,WD40_like,DUF676,Ge1_WD40,eIF2A
peltula_sp_spribille41687ts-e1936	KAI9792977.1	T-NACHT	Ank_5,Helo_like_N,VWA_3_C,Ank_2,Ank_3,Ank,Ank_4
peltula_sp_spribille41687ts-e1936	KAI9793262.1	T-NACHT	4HB,RNA_helicase,SMC_N,Dynamin_N,MMR_HSR1,HEAT_2,PduV-EutP,RsgA_GTPase,ABC_tran,MeaB,HEAT_EZ
peltula_sp_spribille41687ts-e1936	KAI9794399.1	T-NACHT	Ank_5,Ank_2,Ank_3,Ank,DUF676,Ank_4
peltula_sp_spribille41687ts-e1936	KAI9794459.1	T-NACHT	Ank_5,Helo_like_N,Ank_2,Ank_3,Ank,SesA,Ank_4
peltula_sp_spribille41687ts-e1936	KAI9794829.1	T-NACHT	Ank_5,Helo_like_N,Ank_2,Ank_3,Ank,ZZ,Ank_4
peltula_sp_spribille41687ts-e1936	KAI9794892.1	T-NACHT	Ank_5,Helo_like_N,Ank_2,Ank_3,Ank,Ank_4
peltula_sp_spribille41687ts-e1936	KAI9795146.1	T-NACHT	SesA,Ank_2
peltula_sp_spribille41687ts-e1936	KAI9795169.1	T-NACHT	Ank_5,Ank_2,Ank_3,Ank,Ank_4
peltula_sp_spribille41687ts-e1936	KAI9775707.1	NB-ARC	TPR_6,TPR_MalT,TPR_2,ANAPC3,PPR,TPR_9,TPR_1,TPR_20,TPR_17,TPR_8,TPR_16,TPR_3,TPR_10,TPR_11,TPR_7,TPR_19,TPR_4,TPR_5,SNAP,DUF676,TPR_12
peltula_sp_spribille41687ts-e1936	KAI9775783.1	NB-ARC	ANAPC3,TPR_17,TPR_7,Patatin,TPR_1,TPR_8,TPR_16,TPR_19,TPR_4,TPR_20,TPR_5,SNAP,TPR_3,TPR_10,TPR_12,TPR_2
peltula_sp_spribille41687ts-e1936	KAI9776224.1	NB-ARC	TPR_6,TPR_21,TPR_2,ANAPC3,PPR,TPR_9,Patatin,TPR_1,TPR_20,Fis1_TPR_C,TPR_17,TPR_8,TPR_16,TPR_3,TPR_10,TPR_14,TPR_11,TPR_7,TPR_19,TPR_4,TPR_5,SNAP,TPR_12
peltula_sp_spribille41687ts-e1936	KAI9776718.1	NB-ARC	ANAPC3,TPR_7,TPR_9,TPR_19,DUF676,TPR_10,TPR_12,TPR_2
peltula_sp_spribille41687ts-e1936	KAI9776725.1	NB-ARC	TPR_10,TPR_20,TPR_5
peltula_sp_spribille41687ts-e1936	KAI9777909.1	NB-ARC	TPR_6,TPR_21,TPR_2,ANAPC3,PPR,TPR_9,TPR_1,TPR_20,RPN6_N,TPR_17,TPR_8,N36,Urocanase_N,TPR_16,TPR_3,TPR_10,TPR_14,TPR_11,TPR_7,CutA1,TPR_19,TPR_4,TPR_5,SNAP,DUF676,TPR_12
peltula_sp_spribille41687ts-e1936	KAI9778746.1	NB-ARC	TPR_15,TPR_6,TPR_21,TPR_MalT,TPR_2,ANAPC3,PPR,TPR_9,TPR_1,TPR_20,PNP_UDP_1,TPR_17,TPR_8,TPR_16,DUF4919,TPR_3,TPR_10,TPR_14,TPR_11,TPR_7,TPR_19,TPR_4,TPR_5,SNAP,ATPase_2,TPR_12
peltula_sp_spribille41687ts-e1936	KAI9781791.1	NB-ARC	TPR_15,TPR_6,TPR_21,TPR_MalT,TPR_2,ANAPC3,PPR,TPR_9,TPR_1,TPR_20,TPR_17,Helo_like_N,TPR_8,TPR_16,TPR_3,SesA,TPR_10,TPR_14,TPR_11,TPR_7,RPN7,TPR_19,TPR_4,TPR_5,SNAP,TPR_12
peltula_sp_spribille41687ts-e1936	KAI9782759.1	NB-ARC	TPR_21,TPR_MalT,TPR_2,ANAPC3,PPR,TPR_9,TPR_1,TPR_20,TPR_17,TPR_8,TPR_16,TPR_3,TPR_10,TPR_14,TPR_11,TPR_7,TPR_19,Abhydrolase_6,TPR_4,TPR_5,SNAP,DUF676,TPR_12,PGAP1
peltula_sp_spribille41687ts-e1936	KAI9782854.1	NB-ARC	TPR_6,TPR_MalT,TPR_2,ANAPC3,TPR_9,TPR_1,TPR_20,TPR_17,TPR_8,TPR_16,TPR_3,TPR_10,TPR_14,TPR_7,TPR_19,TPR_4,TPR_5,SNAP,DUF676,TPR_12
peltula_sp_spribille41687ts-e1936	KAI9783465.1	NB-ARC	RNPP_C,TPR_15,TPR_6,TPR_21,TPR_MalT,TPR_2,ANAPC3,PPR,TPR_9,Patatin,TPR_1,TPR_20,DUF4810,RPN6_N,TPR_17,TPR_8,TPR_16,TPR_3,TPR_10,TPR_14,TPR_11,TPR_7,PPR_1,RPN7,DUF2225,TPR_19,TPR_4,TPR_5,SNAP,TPR_12
peltula_sp_spribille41687ts-e1936	KAI9784698.1	NB-ARC	TPR_15,TPR_6,TPR_21,TPR_MalT,TPR_2,ANAPC3,TPR_9,TPR_1,TPR_20,TPR_17,Helo_like_N,TPR_8,TPR_16,SesA,TPR_10,TPR_14,TPR_11,TPR_7,TPR_19,TPR_4,TPR_5,SNAP,TPR_12
peltula_sp_spribille41687ts-e1936	KAI9785621.1	NB-ARC	ANAPC3,TPR_17,TPR_7,TPR_16,TPR_19,TPR_4,TPR_20,TPR_5,TPR_10,TPR_12
peltula_sp_spribille41687ts-e1936	KAI9788456.1	NB-ARC	RNPP_C,TPR_15,TPR_6,TPR_21,ECSCR,TPR_MalT,TPR_2,ANAPC3,PPR,TPR_9,TPR_1,TPR_20,Fis1_TPR_C,TPR_17,TPR_8,TPR_16,DUF4919,TPR_3,TPR_10,TPR_14,TPR_11,TPR_7,DUF2225,TPR_19,TPR_4,TPR_5,SNAP,TPR_12
peltula_sp_spribille41687ts-e1936	KAI9789841.1	NB-ARC	TPR_15,TPR_6,TPR_21,TPR_MalT,TPR_2,ANAPC3,PPR,TPR_9,TPR_1,TPR_20,TPR_17,TPR_8,TPR_16,TPR_3,TPR_10,TPR_14,TPR_11,TPR_7,TPR_19,TPR_4,TPR_5,SNAP,DUF676,TPR_12
peltula_sp_spribille41687ts-e1936	KAI9790079.1	NB-ARC	ANAPC3,TPR_7,TPR_16,TPR_19,TPR_20,TPR_5,DUF676,TPR_10,TPR_12
peltula_sp_spribille41687ts-e1936	KAI9790598.1	NB-ARC	TPR_6,TPR_21,TPR_MalT,TPR_2,ANAPC3,PPR,TPR_9,DUF5848,Patatin,TPR_1,TPR_20,TPR_17,TPR_8,TPR_16,TPR_3,TPR_10,TPR_14,TPR_7,TPR_19,TPR_4,TPR_5,SNAP,TPR_12
peltula_sp_spribille41687ts-e1936	KAI9793338.1	NB-ARC	TPR_15,TPR_6,TPR_21,TPR_MalT,TPR_2,ANAPC3,PPR,TPR_9,TPR_1,TPR_20,TPR_17,TPR_8,TPR_16,TPR_3,TPR_10,TPR_14,TPR_11,TPR_7,RPN7,DUF2225,TPR_19,TPR_4,TPR_5,SNAP,TPR_12
peltula_sp_spribille41687ts-e1936	KAI9793384.1	NB-ARC	TniB,TPR_12,TPR_10,TPR_16
peltula_sp_spribille41687ts-e1936	KAI9794605.1	NB-ARC	ANAPC3,TPR_7,TPR_9,TPR_8,TPR_19,TPR_16,TPR_MalT,TPR_10,TPR_12,TPR_2
peltula_sp_spribille41687ts-e1936	KAI9794810.1	NB-ARC	ANAPC3,TPR_9,TPR_12,TPR_8,TPR_1,TPR_19,TPR_16,TPR_10,TPR_14,TPR_2
peltula_sp_spribille41687ts-e1936	KAI9795044.1	NB-ARC	ANAPC3,TPR_17,TPR_7,TPR_16,TPR_19,TPR_4,TPR_20,TPR_5,DUF676,TPR_10,TPR_3,TPR_12
peltula_sp_spribille41687ts-e1936	KAI9776062.1	undetermined	TPR_6,Ank,TPR_MalT,Ank_4,ABC_tran,TPR_2,ANAPC3,PPR,TPR_9,TPR_1,Ank_2,TPR_20,NB-ARC_sorda,TPR_17,TPR_8,TPR_16,Ank_3,TPR_3,TPR_10,TPR_14,Ank_5,NACHT_sorda,TPR_7,TPR_19,TPR_4,TPR_5,SNAP,ATPase_2,TPR_12
peltula_sp_spribille41687ts-e1936	KAI9786301.1	undetermined	SMC_N,MMR_HSR1,Chromo,HEAT_2,RsgA_GTPase,ABC_tran
phaeoacremonium_minimum_ucrpa7	XP_007911237.1	T-NACHT	ANAPC3,TPR_19,TPR_9,TPR_16
phaeoacremonium_minimum_ucrpa7	XP_007911455.1	T-NACHT	4HB,RNA_helicase,SMC_N,Dynamin_N,MMR_HSR1,HEAT_2,PduV-EutP,RsgA_GTPase,ABC_tran,MeaB,HEAT_EZ
phaeoacremonium_minimum_ucrpa7	XP_007913407.1	T-NACHT	Ank_5,NACHT_N,Ank_2,Ank_3,Ank,Ank_4
phaeoacremonium_minimum_ucrpa7	XP_007913883.1	T-NACHT	Ank_5,Ank_2,Ank_3,Ank,Ank_4,PNP_UDP_1
phaeoacremonium_minimum_ucrpa7	XP_007918701.1	T-NACHT	ANAPC3,TPR_19,TPR_16,TPR_5,TPR_12
phaeoacremonium_minimum_ucrpa7	XP_007919110.1	T-NACHT	Ank_5,NACHT_N,Ank_2,Ank_3,Ank,Ank_4
phaeoacremonium_minimum_ucrpa7	XP_007919240.1	NB-ARC	ANAPC3,TPR_7,TPR_9,TPR_8,TPR_19,TPR_16,TPR_10,TPR_12,TPR_2
phaeoacremonium_minimum_ucrpa7	XP_007915549.1	undetermined	SMC_N,MMR_HSR1,Chromo,HEAT_2,RsgA_GTPase,ABC_tran
phaeomoniella_chlamydospora_ucrpc4	KKY15552.1	T-NACHT	SMC_N,MMR_HSR1,Chromo,HEAT_2,RsgA_GTPase,ABC_tran
phaeomoniella_chlamydospora_ucrpc4	KKY18181.1	T-NACHT	ANAPC4_WD40,PGAP1,WD40_like,DUF676,Ge1_WD40,eIF2A
phaeomoniella_chlamydospora_ucrpc4	KKY18449.1	T-NACHT	Ank_5,Helo_like_N,Ank_2,Ank_3,Ank,Ank_4
phaeomoniella_chlamydospora_ucrpc4	KKY22656.1	T-NACHT	ANAPC3,TPR_14,TPR_7,TPR_19,TPR_16,TPR_20,TPR_5,TPR_10,TPR_12,TPR_2
phaeomoniella_chlamydospora_ucrpc4	KKY22825.1	T-NACHT	Ank_5,Patatin,Ank_2,Ank_3,Ank,Ank_4,FYVE
phaeomoniella_chlamydospora_ucrpc4	KKY25011.1	T-NACHT	ANAPC4_WD40,PALB2_WD40,PGAP1,WD40_like,Abhydrolase_6,PD40,DUF676,Ge1_WD40,eIF2A
phaeomoniella_chlamydospora_ucrpc4	KKY14107.1	NB-ARC	BRO1,Rad51,ATPase,ALIX_LYPXL_bnd
phaeomoniella_chlamydospora_ucrpc4	KKY16867.1	NB-ARC	ANAPC3,TPR_17,RNPP_C,TPR_7,TPR_9,TPR_12,TPR_16,TPR_19,TPR_20,TPR_5,SNAP,TPR_10,PNP_UDP_1
phaeomoniella_chlamydospora_ucrpc4	KKY18135.1	NB-ARC	SIR2_2,TPR_6,TPR_21,TPR_MalT,PaRep2a,TPR_2,ANAPC3,PPR,TPR_9,TPR_1,Trans_reg_C,TPR_20,TPR_17,TPR_8,TPR_16,TPR_3,TPR_10,TPR_14,TPR_11,Cas_CXXC_CXXC,TPR_7,TPR_19,TPR_4,TPR_5,SNAP,TPR_12
phlyctochytrium_arcticum_br59	KAI9104834.1	T-NACHT	RNA_helicase,CLASP_N,SMC_N,Chromo,HEAT_2,MMR_HSR1,HEAT,RsgA_GTPase,ABC_tran,HEAT_EZ
phlyctochytrium_arcticum_br59	KAI9090090.1	undetermined	PALB2_WD40,WD40_like,MT,ANAPC4_WD40,DHC_N2,eIF2A,Parvo_NS1
physcia_stellaris_c0375214f	KAG6986506.1	T-NACHT	WD40,Helo_like_N,PALB2_WD40,Coatomer_WDAD,WD40_like,PD40,ANAPC4_WD40,Ge1_WD40,eIF2A,PQQ_2
physcia_stellaris_c0375214f	KAG6986548.1	T-NACHT	Ank_5,Helo_like_N,Ank_2,Ank_3,Ank,Ank_4
physcia_stellaris_c0375214f	KAG6986689.1	T-NACHT	Ank_5,Helo_like_N,Ank_2,Ank_3,Ank,Ank_4
physcia_stellaris_c0375214f	KAG6988517.1	T-NACHT	DUF676,Ank_2
physcia_stellaris_c0375214f	KAG6988534.1	T-NACHT	Ank_5,Ank_4,Ank_2
physcia_stellaris_c0375214f	KAG6988540.1	T-NACHT	Ank_5,Ank_2,Ank_3,Ank,Ank_4
physcia_stellaris_c0375214f	KAG6988859.1	T-NACHT	WD40,ANAPC4_WD40,PALB2_WD40,PGAP1,WD40_like,DUF676,Ge1_WD40,eIF2A
physcia_stellaris_c0375214f	KAG6988870.1	T-NACHT	Ank_5,NACHT_N,Ank_2,Ank_3,Ank,Ank_4
physcia_stellaris_c0375214f	KAG6989789.1	T-NACHT	WD40,PALB2_WD40,Coatomer_WDAD,WD40_like,PD40,ANAPC4_WD40,RelA_SpoT,Ge1_WD40,eIF2A,PQQ_2
physcia_stellaris_c0375214f	KAG6990935.1	T-NACHT	ANAPC4_WD40,PALB2_WD40,PGAP1,WD40_like,Abhydrolase_6,DUF676,Ge1_WD40,eIF2A
physcia_stellaris_c0375214f	KAG6990947.1	T-NACHT	Ank_5,Ank_2,Ank_3,Ank,DUF676,Ank_4
physcia_stellaris_c0375214f	KAG6990991.1	T-NACHT	Ank_5,Ank_2,Ank_3,Ank,Ank_4
physcia_stellaris_c0375214f	KAG6991086.1	T-NACHT	Ank_5,Ank_2,Ank_3,Ank,Ank_4
physcia_stellaris_c0375214f	KAG6991138.1	T-NACHT	Ank_5,Ank_2,Ank_3,Ank,DUF676,Ank_4
physcia_stellaris_c0375214f	KAG6991336.1	T-NACHT	Ank_5,Ank_2,Ank_3,Ank,Ank_4
physcia_stellaris_c0375214f	KAG6993942.1	T-NACHT	Ank_5,NACHT_N,Ank_2,Ank_3,Ank,Ank_4
physcia_stellaris_c0375214f	KAG6995821.1	T-NACHT	Ank_5,Ank_2,Ank_3,Ank,Ank_4
physcia_stellaris_c0375214f	KAG6997629.1	T-NACHT	WD40,ANAPC4_WD40,PALB2_WD40,PGAP1,WD40_like,Abhydrolase_6,DUF676,Ge1_WD40,eIF2A
physcia_stellaris_c0375214f	KAG6999212.1	T-NACHT	Ank_5,Ank_2,Ank_3,Ank,Ank_4
physcia_stellaris_c0375214f	KAG6999286.1	T-NACHT	ANAPC3,TPR_12,TPR_20,TPR_16
physcia_stellaris_c0375214f	KAG6999554.1	T-NACHT	Ank_5,Helo_like_N,Ank_2,Ank_3,Ank,Ank_4
physcia_stellaris_c0375214f	KAG7002093.1	T-NACHT	Ank_5,Ank_2,p450,Ank_3,Ank,Ank_4
physcia_stellaris_c0375214f	KAG7002419.1	T-NACHT	Ank_5,Ank_2,Ank_3,Ank,DUF676,Ank_4
physcia_stellaris_c0375214f	KAG7004234.1	T-NACHT	Ank_5,Helo_like_N,Ank_2,Ank_3,Ank,Ank_4
physcia_stellaris_c0375214f	KAG7004289.1	T-NACHT	ANAPC3,TPR_15,TPR_8,HisKA,TPR_16,TPR_19,Pkinase,HATPase_c,Response_reg,TPR_2,GAF_3,TPR_12,GAF_2,PK_Tyr_Ser-Thr,GAF
physcia_stellaris_c0375214f	KAG7004542.1	T-NACHT	Ank_5,Helo_like_N,Ank_2,Ank_3,Ank,ZZ,Ank_4
physcia_stellaris_c0375214f	KAG7004590.1	T-NACHT	Ank_5,Ank_2,Ank_3,Ank,Ank_4
physcia_stellaris_c0375214f	KAG7004616.1	T-NACHT	Ank_5,NACHT_N,Ank_2,Ank_3,Ank,Ank_4
physcia_stellaris_c0375214f	KAG7004646.1	T-NACHT	Goodbye,TPR_16
physcia_stellaris_c0375214f	KAG7005168.1	T-NACHT	Ank_5,Ank_2,Ank_3,Ank,DUF676,Ank_4
physcia_stellaris_c0375214f	KAG7005194.1	T-NACHT	Goodbye,TPR_19
physcia_stellaris_c0375214f	KAG7005359.1	T-NACHT	Ank_5,Helo_like_N,Ank_2,Ank_3,Ank,Ank_4
physcia_stellaris_c0375214f	KAG7005379.1	T-NACHT	Ank_5,Ank_2,Ank_3,Ank,Ank_4
physcia_stellaris_c0375214f	KAG7005696.1	T-NACHT	Ank_5,Ank_2,Ank_3,Ank,Ank_4
physcia_stellaris_c0375214f	KAG7005761.1	T-NACHT	Ank_5,NACHT_N,Ank_2,Ank_3,Ank,Ank_4
physcia_stellaris_c0375214f	KAG7005771.1	T-NACHT	Ank_5,Ank_2,Ank_3,Ank,DUF676,Ank_4
physcia_stellaris_c0375214f	KAG7006379.1	T-NACHT	Ank_5,Helo_like_N,Ank_2,Ank_3,Ank,Ank_4
physcia_stellaris_c0375214f	KAG7006438.1	T-NACHT	WD40,ANAPC4_WD40,PALB2_WD40,Coatomer_WDAD,PGAP1,WD40_like,DUF676,Ge1_WD40,eIF2A
physcia_stellaris_c0375214f	KAG7006523.1	T-NACHT	Ank_5,SPRY,Ank_2,Ank_3,Ank,Ank_4
physcia_stellaris_c0375214f	KAG7006545.1	T-NACHT	Ank_5,Helo_like_N,Ank_2,Ank_3,Ank,Ank_4
physcia_stellaris_c0375214f	KAG7006834.1	T-NACHT	Ank_5,Ank_2,Ank_3,Ank,Ank_4
physcia_stellaris_c0375214f	KAG7006857.1	T-NACHT	Ank_5,Ank_2,Ank_3,Ank,Ank_4
physcia_stellaris_c0375214f	KAG7007336.1	T-NACHT	Ank_5,NACHT_N,Ank_2,Ank_3,Ank,Ank_4
physcia_stellaris_c0375214f	KAG7007984.1	T-NACHT	Ank_5,Ank_2,Ank_3,Ank,Ank_4
physcia_stellaris_c0375214f	KAG7008148.1	T-NACHT	Ank_5,Helo_like_N,Ank_2,Ank_3,Ank,SesA,Ank_4
physcia_stellaris_c0375214f	KAG7008155.1	T-NACHT	Ank_5,Helo_like_N,Ank_2,Ank_3,Ank,Ank_4
physcia_stellaris_c0375214f	KAG7008288.1	T-NACHT	Ank_5,Ank_2,Ank_3,Ank,DUF676,Ank_4,PGAP1,Fructosamin_kin
physcia_stellaris_c0375214f	KAG7008478.1	T-NACHT	Ank_5,NACHT_N,Ank_2,Ank_3,Ank,Ank_4
physcia_stellaris_c0375214f	KAG7008931.1	T-NACHT	Ank_5,Helo_like_N,Ank_2,Ank_3,Ank,Ank_4
physcia_stellaris_c0375214f	KAG7008959.1	T-NACHT	Ank_5,NACHT_N,Ank_2,DUF3447,Ank_3,Ank,Ank_4
physcia_stellaris_c0375214f	KAG7009377.1	T-NACHT	Ank_5,Helo_like_N,Ank_2,Ank_3,Ank,ZZ,Ank_4
physcia_stellaris_c0375214f	KAG7009452.1	T-NACHT	Ank_5,Helo_like_N,Ank_2,Ank_3,Ank,Ank_4
physcia_stellaris_c0375214f	KAG7009600.1	T-NACHT	Ank_5,NACHT_N,Ank_2,Ank_3,Ank,Ank_4
physcia_stellaris_c0375214f	KAG7009613.1	T-NACHT	WD40,PALB2_WD40,WD40_like,ANAPC4_WD40,Ge1_WD40,eIF2A,PQQ_2
physcia_stellaris_c0375214f	KAG7009653.1	T-NACHT	Ank_5,NACHT_N,Ank_2,Ank_3,Ank,Ank_4
physcia_stellaris_c0375214f	KAG7009827.1	T-NACHT	Ank_5,Helo_like_N,Ank_2,Ank_3,Ank,Ank_4
physcia_stellaris_c0375214f	KAG6985315.1	NB-ARC	ANAPC3,TPR_7,TPR_9,TPR_15,TPR_16,TPR_19,TPR_21,TPR_5,TPR_10,TPR_12,TPR_2
physcia_stellaris_c0375214f	KAG6985328.1	NB-ARC	ANAPC3,TPR_17,TPR_7,TPR_9,TPR_15,TPR_8,TPR_1,TPR_16,TPR_19,TPR_21,TPR_20,TPR_5,SNAP,TPR_MalT,TPR_10,TPR_12,TPR_2
physcia_stellaris_c0375214f	KAG6988928.1	NB-ARC	TPR_21,TPR_MalT,TPR_2,ANAPC3,TPR_9,TPR_1,TPR_20,TPR_17,TPR_8,TPR_16,TPR_3,TPR_10,TPR_11,TPR_7,TPR_19,TPR_4,TPR_5,SNAP,DUF676,TPR_12
physcia_stellaris_c0375214f	KAG6989768.1	NB-ARC	ANAPC3,TPR_14,TPR_9,TPR_8,TPR_1,TPR_19,TPR_16,TPR_10,TPR_12,TPR_2
physcia_stellaris_c0375214f	KAG6993868.1	NB-ARC	TPR_2
physcia_stellaris_c0375214f	KAG7001298.1	NB-ARC	ANAPC3,TPR_17,RNPP_C,TPR_7,TPR_9,TPR_14,TPR_8,TPR_1,TPR_16,TPR_19,TPR_21,TPR_20,TPR_5,SNAP,TPR_MalT,TPR_10,TPR_12,TPR_2
physcia_stellaris_c0375214f	KAG7004274.1	NB-ARC	ANAPC3,Helo_like_N,TPR_16,TPR_19,TPR_21,TPR_20,TPR_5,TPR_10,TPR_12
physcia_stellaris_c0375214f	KAG7004294.1	NB-ARC	ANAPC3,TPR_7,TPR_9,TPR_12,TPR_8,TPR_1,TPR_16,TPR_19,TPR_21,TPR_4,TPR_20,TPR_5,TPR_MalT,TPR_10,TPR_14,TPR_2
physcia_stellaris_c0375214f	KAG7006047.1	NB-ARC	ANAPC3,TPR_14,TPR_9,TPR_8,TPR_1,TPR_16,TPR_19,DUF676,TPR_MalT,TPR_10,TPR_12,TPR_2
physcia_stellaris_c0375214f	KAG7007031.1	NB-ARC	ANAPC3,Helo_like_N,TPR_16,TPR_19,TPR_5,SesA,TPR_10,TPR_12
physcia_stellaris_c0375214f	KAG7007356.1	NB-ARC	ANAPC3,TPR_16,TPR_5,TPR_10,TPR_12
physcia_stellaris_c0375214f	KAG7007527.1	NB-ARC	ANAPC3,TPR_17,TPR_16,TPR_19,TPR_4,TPR_20,TPR_5,DUF676,TPR_MalT,TPR_10,TPR_12
physcia_stellaris_c0375214f	KAG7007828.1	NB-ARC	ANAPC3,TPR_14,TPR_17,TPR_7,TPR_9,TPR_MalT,TPR_1,TPR_16,TPR_19,TPR_20,TPR_5,SNAP,TPR_3,SesA,TPR_10,TPR_12,TPR_2
physcia_stellaris_c0375214f	KAG7007929.1	NB-ARC	TPR_6,TPR_21,TPR_2,ANAPC3,PPR,TPR_9,TPR_1,TPR_20,TPR_17,TPR_8,TPR_16,TPR_3,SesA,TPR_10,TPR_14,TPR_11,TPR_7,TPR_19,TPR_4,TPR_5,SNAP,TPR_12
physcia_stellaris_c0375214f	KAG7008249.1	NB-ARC	TPR_15,TPR_6,TPR_21,TPR_MalT,TPR_2,ANAPC3,TPR_9,TPR_1,Helo_like_N,TPR_8,TPR_16,TPR_3,SesA,TPR_10,TPR_14,TPR_7,TPR_19,TPR_4,TPR_5,TPR_12
physcia_stellaris_c0375214f	KAG7008290.1	NB-ARC	ANAPC3,Helo_like_N,TPR_16,TPR_19,TPR_20,TPR_5,TPR_10,TPR_12
physcia_stellaris_c0375214f	KAG7008902.1	NB-ARC	ANAPC3,TPR_14,TPR_7,Helo_like_N,TPR_8,TPR_16,TPR_19,TPR_4,TPR_20,TPR_5,TPR_3,TPR_MalT,TPR_10,TPR_12,TPR_2,TPR_11
physcia_stellaris_c0375214f	KAG7009655.1	NB-ARC	TPR_6,TPR_21,TPR_MalT,TPR_2,ANAPC3,TPR_9,TPR_1,TPR_20,TPR_17,TPR_8,TPR_16,TPR_3,TPR_10,TPR_14,TPR_7,TPR_19,TPR_4,TPR_5,SNAP,TPR_12
physcia_stellaris_c0375214f	KAG6991220.1	undetermined	SMC_N,MMR_HSR1,Chromo,HEAT_2,RsgA_GTPase,ABC_tran
piloderma_croceum_f1598	KIM71121.1	T-NACHT	WD40,PALB2_WD40,Coatomer_WDAD,WD40_like,PD40,ANAPC4_WD40,Ge1_WD40,eIF2A,KOW,PQQ_2
piloderma_croceum_f1598	KIM71947.1	T-NACHT	WD40,BRK,PQQ,PALB2_WD40,Frtz,Coatomer_WDAD,WD40_like,Gmad1,Proteasome_A_N,PD40,ANAPC4_WD40,PQQ_3,Ge1_WD40,eIF2A,PQQ_2
piloderma_croceum_f1598	KIM71994.1	T-NACHT	WD40,PQQ,PALB2_WD40,HARP,Coatomer_WDAD,WD40_like,PD40,ANAPC4_WD40,Ge1_WD40,eIF2A,PQQ_2
piloderma_croceum_f1598	KIM72294.1	T-NACHT	WD40,PALB2_WD40,Coatomer_WDAD,WD40_like,PD40,ANAPC4_WD40,Ge1_WD40,eIF2A,PQQ_2
piloderma_croceum_f1598	KIM72393.1	T-NACHT	ANAPC3,TPR_17,TPR_7,TPR_9,TPR_15,TPR_8,TPR_16,TPR_19,TPR_20,TPR_5,TPR_10,TPR_12,TPR_2,ANAPC5
piloderma_croceum_f1598	KIM72422.1	T-NACHT	Ank_5,Ank_2,Ank_3,Ank,Ank_4
piloderma_croceum_f1598	KIM72482.1	T-NACHT	WD40,Frtz,PALB2_WD40,Coatomer_WDAD,WD40_like,PD40,Cytochrom_D1,ANAPC4_WD40,PQQ_3,Ge1_WD40,eIF2A,PQQ_2
piloderma_croceum_f1598	KIM72976.1	T-NACHT	WD40,PALB2_WD40,Coatomer_WDAD,WD40_like,PD40,Nup160,ANAPC4_WD40,Ge1_WD40,eIF2A,PQQ_2
piloderma_croceum_f1598	KIM73271.1	T-NACHT	WD40,Frtz,PALB2_WD40,Coatomer_WDAD,WD40_like,PD40,Cytochrom_D1,Nup160,ANAPC4_WD40,Ge1_WD40,eIF2A,PQQ_2
piloderma_croceum_f1598	KIM73294.1	T-NACHT	WD40,PALB2_WD40,WD40_like,ANAPC4_WD40,Ge1_WD40,eIF2A,PQQ_2
piloderma_croceum_f1598	KIM73744.1	T-NACHT	WD40,PALB2_WD40,Coatomer_WDAD,WD40_like,PD40,Nbas_N,ANAPC4_WD40,Ge1_WD40,eIF2A,PQQ_2
piloderma_croceum_f1598	KIM73866.1	T-NACHT	WD40,Frtz,PALB2_WD40,Coatomer_WDAD,WD40_like,PD40,ANAPC4_WD40,Ge1_WD40,eIF2A,PQQ_2
piloderma_croceum_f1598	KIM73983.1	T-NACHT	Ank_4,NACHT_N,Ank_3,Ank_2
piloderma_croceum_f1598	KIM73999.1	T-NACHT	WD40,PALB2_WD40,WD40_like,ANAPC4_WD40,Ge1_WD40,eIF2A
piloderma_croceum_f1598	KIM74255.1	T-NACHT	WD40,Frtz,PQQ,PALB2_WD40,Coatomer_WDAD,WD40_like,Gmad1,PD40,Nup160,ANAPC4_WD40,Ge1_WD40,eIF2A,PQQ_2
piloderma_croceum_f1598	KIM74301.1	T-NACHT	WD40,PALB2_WD40,WD40_like,PD40,ANAPC4_WD40,Ge1_WD40,eIF2A
piloderma_croceum_f1598	KIM74793.1	T-NACHT	WD40,PALB2_WD40,Coatomer_WDAD,WD40_like,PD40,ANAPC4_WD40,Ge1_WD40,eIF2A,PQQ_2
piloderma_croceum_f1598	KIM74897.1	T-NACHT	WD40,Frtz,PALB2_WD40,Coatomer_WDAD,nos_propeller,WD40_like,Gmad1,PD40,ANAPC4_WD40,PQQ_3,Ge1_WD40,eIF2A,PQQ_2
piloderma_croceum_f1598	KIM74988.1	T-NACHT	WD40,BRK,PQQ,PALB2_WD40,Coatomer_WDAD,WD40_like,Gmad1,PD40,Nup160,ANAPC4_WD40,PQQ_3,Ge1_WD40,eIF2A,PQQ_2
piloderma_croceum_f1598	KIM75213.1	T-NACHT	WD40,PALB2_WD40,Coatomer_WDAD,WD40_like,DUF1258,Cytochrom_D1,Ribosomal_L21e,ANAPC4_WD40,Ge1_WD40,eIF2A,PQQ_2
piloderma_croceum_f1598	KIM75554.1	T-NACHT	WD40,PALB2_WD40,C2,WD40_like,PD40,ANAPC4_WD40,Ge1_WD40,eIF2A,PQQ_2
piloderma_croceum_f1598	KIM75560.1	T-NACHT	ANAPC3,Goodbye,TPR_9,TPR_19,TPR_11
piloderma_croceum_f1598	KIM75624.1	T-NACHT	WD40,PALB2_WD40,Coatomer_WDAD,WD40_like,PD40,ANAPC4_WD40,Ge1_WD40,eIF2A,PQQ_2
piloderma_croceum_f1598	KIM75636.1	T-NACHT	WD40,Frtz,PALB2_WD40,Coatomer_WDAD,WD40_like,PD40,ANAPC4_WD40,Ge1_WD40,eIF2A,PQQ_2
piloderma_croceum_f1598	KIM75651.1	T-NACHT	WD40,Frtz,PALB2_WD40,Coatomer_WDAD,WD40_like,PD40,ANAPC4_WD40,Ge1_WD40,eIF2A,PQQ_2
piloderma_croceum_f1598	KIM75688.1	T-NACHT	WD40,PALB2_WD40,Coatomer_WDAD,WD40_like,PD40,Nup160,ANAPC4_WD40,Ge1_WD40,eIF2A,PQQ_2
piloderma_croceum_f1598	KIM75856.1	T-NACHT	WD40,PALB2_WD40,Coatomer_WDAD,WD40_like,PD40,Cytochrom_D1,Nup160,Cuticle_4,ANAPC4_WD40,Ge1_WD40,eIF2A,PQQ_2
piloderma_croceum_f1598	KIM75885.1	T-NACHT	WD40,Frtz,PALB2_WD40,Coatomer_WDAD,WD40_like,PD40,ANAPC4_WD40,Ge1_WD40,eIF2A,PQQ_2
piloderma_croceum_f1598	KIM76096.1	T-NACHT	WD40,PALB2_WD40,Coatomer_WDAD,WD40_like,Gmad1,Proteasome_A_N,PD40,ANAPC4_WD40,Ge1_WD40,eIF2A,PQQ_2
piloderma_croceum_f1598	KIM76258.1	T-NACHT	WD40,Frtz,PALB2_WD40,Coatomer_WDAD,WD40_like,Gmad1,PD40,Cytochrom_D1,Nup160,ANAPC4_WD40,Ge1_WD40,eIF2A,PQQ_2
piloderma_croceum_f1598	KIM76284.1	T-NACHT	WD40,Frtz,PALB2_WD40,Coatomer_WDAD,WD40_like,PD40,ANAPC4_WD40,Ge1_WD40,eIF2A,PQQ_2
piloderma_croceum_f1598	KIM76291.1	T-NACHT	WD40,PALB2_WD40,Coatomer_WDAD,WD40_like,Gmad1,PD40,ANAPC4_WD40,Ge1_WD40,eIF2A,PQQ_2
piloderma_croceum_f1598	KIM76572.1	T-NACHT	WD40,PQQ,PALB2_WD40,Coatomer_WDAD,WD40_like,PD40,ANAPC4_WD40,Ge1_WD40,eIF2A,PQQ_2
piloderma_croceum_f1598	KIM76782.1	T-NACHT	WD40,PALB2_WD40,Coatomer_WDAD,WD40_like,PD40,ANAPC4_WD40,Ge1_WD40,eIF2A,PQQ_2
piloderma_croceum_f1598	KIM76811.1	T-NACHT	WD40,PALB2_WD40,Coatomer_WDAD,WD40_like,Gmad1,PD40,ANAPC4_WD40,Ge1_WD40,eIF2A,PQQ_2
piloderma_croceum_f1598	KIM76927.1	T-NACHT	WD40,PALB2_WD40,WD40_like,PD40,ANAPC4_WD40,Ge1_WD40,eIF2A
piloderma_croceum_f1598	KIM76931.1	T-NACHT	WD40,PALB2_WD40,Coatomer_WDAD,WD40_like,PD40,ANAPC4_WD40,Ge1_WD40,eIF2A,PQQ_2
piloderma_croceum_f1598	KIM77258.1	T-NACHT	ANAPC3,TPR_17,TPR_7,TPR_9,DUF3856,TPR_12,TPR_15,TPR_8,TPR_1,TPR_16,TPR_19,TPR_20,TPR_5,TPR_10,TPR_14,TPR_2,ANAPC5
piloderma_croceum_f1598	KIM77302.1	T-NACHT	WD40,PALB2_WD40,Coatomer_WDAD,WD40_like,Nup160,ANAPC4_WD40,Ge1_WD40,eIF2A,PQQ_2
piloderma_croceum_f1598	KIM77314.1	T-NACHT	WD40,PALB2_WD40,Coatomer_WDAD,WD40_like,PD40,Nup160,ANAPC4_WD40,Ge1_WD40,eIF2A,PQQ_2
piloderma_croceum_f1598	KIM77436.1	T-NACHT	WD40,PALB2_WD40,Coatomer_WDAD,WD40_like,Gmad1,PD40,Nup160,ANAPC4_WD40,Ge1_WD40,eIF2A,PQQ_2
piloderma_croceum_f1598	KIM77511.1	T-NACHT	WD40,PQQ,PALB2_WD40,C2,Coatomer_WDAD,WD40_like,PD40,Nup160,ANAPC4_WD40,PQQ_3,Ge1_WD40,eIF2A,PQQ_2
piloderma_croceum_f1598	KIM77597.1	T-NACHT	WD40,PALB2_WD40,Coatomer_WDAD,WD40_like,PD40,ANAPC4_WD40,Ge1_WD40,eIF2A,PQQ_2
piloderma_croceum_f1598	KIM77624.1	T-NACHT	WD40,PQQ,PALB2_WD40,DUF1513,Coatomer_WDAD,WD40_like,Gmad1,PD40,Cytochrom_D1,Nup160,ANAPC4_WD40,PQQ_3,Ge1_WD40,eIF2A,PQQ_2
piloderma_croceum_f1598	KIM77636.1	T-NACHT	WD40,PALB2_WD40,Coatomer_WDAD,WD40_like,PD40,ANAPC4_WD40,Ge1_WD40,eIF2A,PQQ_2
piloderma_croceum_f1598	KIM77833.1	T-NACHT	WD40,PQQ,PALB2_WD40,Coatomer_WDAD,WD40_like,PD40,ANAPC4_WD40,PQQ_3,Ge1_WD40,eIF2A,PQQ_2
piloderma_croceum_f1598	KIM77889.1	T-NACHT	WD40,Frtz,PALB2_WD40,Coatomer_WDAD,WD40_like,PD40,ANAPC4_WD40,Ge1_WD40,eIF2A,PQQ_2
piloderma_croceum_f1598	KIM78135.1	T-NACHT	WD40,C2,PALB2_WD40,Coatomer_WDAD,WD40_like,PD40,ANAPC4_WD40,Ge1_WD40,eIF2A,PQQ_2
piloderma_croceum_f1598	KIM78170.1	T-NACHT	WD40,PALB2_WD40,Coatomer_WDAD,WD40_like,Gmad1,PD40,ANAPC4_WD40,Ge1_WD40,eIF2A,PQQ_2
piloderma_croceum_f1598	KIM78249.1	T-NACHT	WD40,PALB2_WD40,WD40_like,ANAPC4_WD40,Ge1_WD40,eIF2A
piloderma_croceum_f1598	KIM78327.1	T-NACHT	Ank_5,Ank_2,Ank_3,Ank,Ank_4
piloderma_croceum_f1598	KIM78561.1	T-NACHT	WD40,PALB2_WD40,Coatomer_WDAD,WD40_like,PD40,ANAPC4_WD40,Ge1_WD40,eIF2A,PQQ_2
piloderma_croceum_f1598	KIM78579.1	T-NACHT	WD40,PALB2_WD40,Coatomer_WDAD,WD40_like,ANAPC4_WD40,Ge1_WD40,eIF2A,PQQ_2
piloderma_croceum_f1598	KIM78643.1	T-NACHT	WD40,PALB2_WD40,WD40_like,ANAPC4_WD40,Ge1_WD40,eIF2A
piloderma_croceum_f1598	KIM79063.1	T-NACHT	WD40,PALB2_WD40,WD40_like,PD40,ANAPC4_WD40,Ge1_WD40,eIF2A
piloderma_croceum_f1598	KIM79078.1	T-NACHT	ANAPC3,TPR_17,TPR_7,TPR_9,DUF4921,TPR_15,TPR_8,TPR_1,TPR_16,TPR_19,TPR_20,TPR_5,TPR_10,TPR_12,TPR_2,ANAPC5
piloderma_croceum_f1598	KIM79093.1	T-NACHT	WD40,PQQ,PALB2_WD40,Coatomer_WDAD,WD40_like,ANAPC4_WD40,Ge1_WD40,eIF2A,PQQ_2
piloderma_croceum_f1598	KIM79103.1	T-NACHT	WD40,PALB2_WD40,Coatomer_WDAD,WD40_like,PD40,ANAPC4_WD40,Ge1_WD40,eIF2A,PQQ_2
piloderma_croceum_f1598	KIM79165.1	T-NACHT	WD40,PALB2_WD40,Coatomer_WDAD,WD40_like,PD40,ANAPC4_WD40,Ge1_WD40,eIF2A,PQQ_2
piloderma_croceum_f1598	KIM79211.1	T-NACHT	WD40,PALB2_WD40,WD40_like,PD40,ANAPC4_WD40,Ge1_WD40,eIF2A,PQQ_2
piloderma_croceum_f1598	KIM79256.1	T-NACHT	WD40,Frtz,C2,PALB2_WD40,Coatomer_WDAD,WD40_like,PD40,ANAPC4_WD40,Ge1_WD40,eIF2A,PQQ_2
piloderma_croceum_f1598	KIM79726.1	T-NACHT	WD40,PALB2_WD40,Coatomer_WDAD,WD40_like,ANAPC4_WD40,Ge1_WD40,eIF2A,PQQ_2
piloderma_croceum_f1598	KIM79828.1	T-NACHT	WD40,Peptidase_S9_N,PALB2_WD40,Coatomer_WDAD,WD40_like,PD40,Nup160,ANAPC4_WD40,Ge1_WD40,eIF2A,PQQ_2
piloderma_croceum_f1598	KIM80065.1	T-NACHT	Ank_5,Ank_2,Ank_3,Ank,Ank_4
piloderma_croceum_f1598	KIM80170.1	T-NACHT	WD40,PALB2_WD40,C2,Coatomer_WDAD,WD40_like,PD40,ANAPC4_WD40,Ge1_WD40,eIF2A,PQQ_2
piloderma_croceum_f1598	KIM80374.1	T-NACHT	TPR_19,TPR_12,TPR_16
piloderma_croceum_f1598	KIM80637.1	T-NACHT	WD40,Frtz,PQQ,PALB2_WD40,WD40_like,PD40,ANAPC4_WD40,Ge1_WD40,eIF2A,PQQ_2
piloderma_croceum_f1598	KIM81104.1	T-NACHT	WD40,PALB2_WD40,Coatomer_WDAD,WD40_like,PD40,ANAPC4_WD40,Ge1_WD40,eIF2A
piloderma_croceum_f1598	KIM81247.1	T-NACHT	WD40,Frtz,PALB2_WD40,Coatomer_WDAD,WD40_like,Gmad1,PD40,ANAPC4_WD40,PQQ_3,Ge1_WD40,eIF2A,PQQ_2
piloderma_croceum_f1598	KIM81416.1	T-NACHT	WD40,Frtz,PQQ,PALB2_WD40,Coatomer_WDAD,WD40_like,PD40,Cytochrom_D1,ANAPC4_WD40,PQQ_3,Ge1_WD40,eIF2A,PQQ_2
piloderma_croceum_f1598	KIM82182.1	T-NACHT	WD40,PALB2_WD40,Coatomer_WDAD,WD40_like,ANAPC4_WD40,Ge1_WD40,eIF2A,PQQ_2
piloderma_croceum_f1598	KIM82227.1	T-NACHT	WD40,PALB2_WD40,WD40_like,PD40,ANAPC4_WD40,Ge1_WD40,eIF2A,PQQ_2
piloderma_croceum_f1598	KIM82264.1	T-NACHT	WD40,PALB2_WD40,WD40_like,PD40,ANAPC4_WD40,Ge1_WD40,eIF2A,PQQ_2
piloderma_croceum_f1598	KIM82456.1	T-NACHT	WD40,PALB2_WD40,Coatomer_WDAD,WD40_like,PD40,ANAPC4_WD40,Ge1_WD40,eIF2A,PQQ_2
piloderma_croceum_f1598	KIM82886.1	T-NACHT	WD40,potato_inhibit,Frtz,PQQ,PALB2_WD40,Coatomer_WDAD,WD40_like,PD40,Cytochrom_D1,Nup160,ANAPC4_WD40,Ge1_WD40,eIF2A,PQQ_2
piloderma_croceum_f1598	KIM83198.1	T-NACHT	WD40,Frtz,PALB2_WD40,Coatomer_WDAD,WD40_like,PD40,ANAPC4_WD40,PQQ_3,Ge1_WD40,eIF2A,PQQ_2
piloderma_croceum_f1598	KIM83660.1	T-NACHT	WD40,PQQ,PALB2_WD40,Coatomer_WDAD,WD40_like,Cytochrom_D1,ANAPC4_WD40,Ge1_WD40,eIF2A,PQQ_2
piloderma_croceum_f1598	KIM84077.1	T-NACHT	WD40,PALB2_WD40,Coatomer_WDAD,WD40_like,PD40,ANAPC4_WD40,Ge1_WD40,eIF2A,PQQ_2
piloderma_croceum_f1598	KIM84280.1	T-NACHT	WD40,Frtz,PQQ,PALB2_WD40,Coatomer_WDAD,WD40_like,PD40,ANAPC4_WD40,Ge1_WD40,eIF2A,PQQ_2
piloderma_croceum_f1598	KIM84491.1	T-NACHT	WD40,PALB2_WD40,Coatomer_WDAD,WD40_like,PD40,ANAPC4_WD40,Ge1_WD40,eIF2A,PQQ_2
piloderma_croceum_f1598	KIM84726.1	T-NACHT	WD40,PALB2_WD40,Coatomer_WDAD,WD40_like,PD40,ANAPC4_WD40,Ge1_WD40,eIF2A,PQQ_2
piloderma_croceum_f1598	KIM84728.1	T-NACHT	WD40,PALB2_WD40,Coatomer_WDAD,WD40_like,PD40,Nup160,ANAPC4_WD40,Ge1_WD40,eIF2A,PQQ_2
piloderma_croceum_f1598	KIM85081.1	T-NACHT	WD40,PALB2_WD40,Coatomer_WDAD,WD40_like,Proteasome_A_N,PD40,Nup160,ANAPC4_WD40,Ge1_WD40,eIF2A,PQQ_2
piloderma_croceum_f1598	KIM85744.1	T-NACHT	WD40,PALB2_WD40,Coatomer_WDAD,WD40_like,PD40,ANAPC4_WD40,Ge1_WD40,eIF2A,PQQ_2
piloderma_croceum_f1598	KIM86004.1	T-NACHT	ANAPC3,TPR_7,TPR_15,TPR_8,TPR_16,TPR_19,TPR_5,TPR_10,TPR_12,TPR_2,ANAPC5
piloderma_croceum_f1598	KIM86175.1	T-NACHT	WD40,PALB2_WD40,C2,Coatomer_WDAD,WD40_like,PD40,ANAPC4_WD40,Ge1_WD40,eIF2A
piloderma_croceum_f1598	KIM86390.1	T-NACHT	WD40,PQQ,PALB2_WD40,Coatomer_WDAD,WD40_like,PD40,Nup160,ANAPC4_WD40,PQQ_3,Ge1_WD40,eIF2A,PQQ_2
piloderma_croceum_f1598	KIM86469.1	T-NACHT	WD40,PALB2_WD40,Coatomer_WDAD,WD40_like,Proteasome_A_N,PD40,ANAPC4_WD40,Ge1_WD40,eIF2A,PQQ_2
piloderma_croceum_f1598	KIM86500.1	T-NACHT	WD40,Frtz,PALB2_WD40,Coatomer_WDAD,WD40_like,Gmad1,PD40,Nup160,ANAPC4_WD40,HigB-like_toxin,Ge1_WD40,eIF2A,PQQ_2
piloderma_croceum_f1598	KIM86551.1	T-NACHT	WD40,Peptidase_S9_N,Frtz,PQQ,PALB2_WD40,Coatomer_WDAD,WD40_like,Gmad1,PD40,Cytochrom_D1,Me-amine-dh_H,Nup160,ANAPC4_WD40,Ge1_WD40,eIF2A,Nucleoporin_N,PQQ_2
piloderma_croceum_f1598	KIM86608.1	T-NACHT	WD40,Frtz,PALB2_WD40,Coatomer_WDAD,WD40_like,PD40,Nup160,ANAPC4_WD40,PQQ_3,Ge1_WD40,eIF2A,PQQ_2
piloderma_croceum_f1598	KIM86619.1	T-NACHT	WD40,PALB2_WD40,Coatomer_WDAD,WD40_like,Gmad1,PD40,Nbas_N,Nup160,ANAPC4_WD40,Ge1_WD40,eIF2A,PQQ_2
piloderma_croceum_f1598	KIM86740.1	T-NACHT	WD40,VID27,PALB2_WD40,Coatomer_WDAD,WD40_like,PD40,ANAPC4_WD40,Ge1_WD40,eIF2A,PQQ_2
piloderma_croceum_f1598	KIM86900.1	T-NACHT	WD40,PALB2_WD40,C2,Coatomer_WDAD,WD40_like,PD40,ANAPC4_WD40,Ge1_WD40,eIF2A,PQQ_2
piloderma_croceum_f1598	KIM86959.1	T-NACHT	WD40,PALB2_WD40,DUF1513,Coatomer_WDAD,WD40_like,Gmad1,PD40,Nup160,ANAPC4_WD40,Ge1_WD40,eIF2A,PQQ_2
piloderma_croceum_f1598	KIM87085.1	T-NACHT	Ank_5,Ank_2,DUF3734,Ank_3,Ank,Ank_4
piloderma_croceum_f1598	KIM87374.1	T-NACHT	WD40,Frtz,PQQ,PALB2_WD40,C2,Coatomer_WDAD,WD40_like,Me-amine-dh_H,Nup160,ANAPC4_WD40,PQQ_3,Ge1_WD40,eIF2A,PQQ_2
piloderma_croceum_f1598	KIM88177.1	T-NACHT	WD40,PQQ,PALB2_WD40,Coatomer_WDAD,WD40_like,PD40,ANAPC4_WD40,PQQ_3,Ge1_WD40,eIF2A,PQQ_2
piloderma_croceum_f1598	KIM88194.1	T-NACHT	WD40,Frtz,PALB2_WD40,Coatomer_WDAD,WD40_like,PD40,ANAPC4_WD40,PQQ_3,Ge1_WD40,eIF2A,PQQ_2
piloderma_croceum_f1598	KIM88332.1	T-NACHT	WD40,PALB2_WD40,Coatomer_WDAD,WD40_like,Nup160,ANAPC4_WD40,Ge1_WD40,eIF2A,PQQ_2
piloderma_croceum_f1598	KIM88338.1	T-NACHT	WD40,PALB2_WD40,Coatomer_WDAD,WD40_like,PD40,ANAPC4_WD40,Ge1_WD40,eIF2A,PQQ_2
piloderma_croceum_f1598	KIM88392.1	T-NACHT	WD40,PQQ,PALB2_WD40,Coatomer_WDAD,nos_propeller,WD40_like,Gmad1,PD40,Cytochrom_D1,ANAPC4_WD40,PQQ_3,Ge1_WD40,eIF2A,PQQ_2
piloderma_croceum_f1598	KIM88434.1	T-NACHT	WD40,Frtz,PALB2_WD40,Coatomer_WDAD,WD40_like,PD40,ANAPC4_WD40,Ge1_WD40,eIF2A,PQQ_2
piloderma_croceum_f1598	KIM88986.1	T-NACHT	WD40,Peptidase_S9_N,PALB2_WD40,Coatomer_WDAD,WD40_like,PD40,Nup160,ANAPC4_WD40,Ge1_WD40,eIF2A,KOW,PQQ_2
piloderma_croceum_f1598	KIM89489.1	T-NACHT	WD40,BRK,PQQ,PALB2_WD40,Coatomer_WDAD,WD40_like,PD40,ANAPC4_WD40,PQQ_3,Ge1_WD40,eIF2A,PQQ_2
piloderma_croceum_f1598	KIM89589.1	T-NACHT	WD40,PALB2_WD40,Coatomer_WDAD,WD40_like,PD40,ANAPC4_WD40,Ge1_WD40,eIF2A,PQQ_2
piloderma_croceum_f1598	KIM89716.1	T-NACHT	WD40,PALB2_WD40,Coatomer_WDAD,WD40_like,PD40,ANAPC4_WD40,Ge1_WD40,eIF2A,PQQ_2
piloderma_croceum_f1598	KIM89850.1	T-NACHT	WD40,Peptidase_S9_N,PALB2_WD40,Coatomer_WDAD,WD40_like,Gmad1,PD40,ANAPC4_WD40,PQQ_3,Ge1_WD40,eIF2A,PQQ_2
piloderma_croceum_f1598	KIM89872.1	T-NACHT	WD40,Frtz,PALB2_WD40,Coatomer_WDAD,WD40_like,PD40,ANAPC4_WD40,Ge1_WD40,eIF2A,PQQ_2
piloderma_croceum_f1598	KIM90352.1	T-NACHT	WD40,Frtz,PALB2_WD40,Coatomer_WDAD,WD40_like,Gmad1,PD40,Cytochrom_D1,Nup160,ANAPC4_WD40,Ge1_WD40,eIF2A,PQQ_2
piloderma_croceum_f1598	KIM90604.1	T-NACHT	WD40,PQQ,PALB2_WD40,Coatomer_WDAD,WD40_like,PD40,ANAPC4_WD40,PQQ_3,Ge1_WD40,eIF2A,PQQ_2
piloderma_croceum_f1598	KIM91478.1	T-NACHT	WD40,PALB2_WD40,Coatomer_WDAD,WD40_like,PD40,Nbas_N,ANAPC4_WD40,Ge1_WD40,eIF2A,PQQ_2
piloderma_croceum_f1598	KIM91765.1	T-NACHT	WD40,PALB2_WD40,Coatomer_WDAD,WD40_like,PD40,ANAPC4_WD40,Ge1_WD40,eIF2A,PQQ_2
piloderma_croceum_f1598	KIM92161.1	T-NACHT	WD40,PALB2_WD40,Coatomer_WDAD,WD40_like,PD40,ANAPC4_WD40,Ge1_WD40,eIF2A,Nucleoporin_N,PQQ_2
piloderma_croceum_f1598	KIM92436.1	T-NACHT	WD40,PALB2_WD40,Coatomer_WDAD,WD40_like,PD40,Cytochrom_D1,Nup160,ANAPC4_WD40,Ge1_WD40,eIF2A,PQQ_2
piloderma_croceum_f1598	KIM72204.1	NB-ARC	TPR_15,TPR_6,TPR_21,TPR_2,ANAPC3,TPR_9,TPR_1,TPR_20,TPR_17,TPR_8,TPR_16,TPR_3,TPR_10,TPR_14,TPR_11,TPR_7,TPR_19,TPR_4,TPR_5,SNAP,TPR_12
piloderma_croceum_f1598	KIM72236.1	NB-ARC	ANAPC3,TPR_19,TPR_16,SNAP,TPR_10,TPR_12,TPR_2
piloderma_croceum_f1598	KIM74596.1	NB-ARC	TPR_15,TPR_6,TPR_21,TPR_MalT,TPR_2,ANAPC3,TPR_9,TPR_1,TPR_20,TPR_17,TPR_8,TPR_16,TPR_3,TPR_10,TPR_14,TPR_11,TPR_7,TPR_19,TPR_4,TPR_5,SNAP,TPR_12
piloderma_croceum_f1598	KIM75414.1	NB-ARC	Coatomer_E,Wzy_C_2,TPR_6,TPR_21,TPR_MalT,TPR_2,ANAPC3,TPR_9,TPR_1,TPR_20,TPR_17,TPR_8,TPR_16,TPR_3,TPR_10,TPR_14,TPR_11,TPR_7,TPR_19,TPR_4,TPR_5,SNAP,TPR_12
piloderma_croceum_f1598	KIM75579.1	NB-ARC	ANAPC3,TPR_14,TPR_6,TPR_8,TPR_16,TPR_19,TPR_4,TPR_5,DUF676,TPR_10,TPR_12,TPR_2,TPR_11
piloderma_croceum_f1598	KIM75854.1	NB-ARC	ANAPC3,TPR_9,RPN7,TPR_1,TPR_19,TPR_16,TPR_21,SNAP,TPR_MalT,TPR_10,TPR_12,TPR_2
piloderma_croceum_f1598	KIM77517.1	NB-ARC	ANAPC3,TPR_7,TPR_9,TPR_15,TPR_8,TPR_1,TPR_19,TPR_16,TPR_21,SNAP,TPR_MalT,SHNi-TPR,TPR_12,TPR_2
piloderma_croceum_f1598	KIM77796.1	NB-ARC	ANAPC3,TPR_9,TPR_19,TPR_16,TPR_21,SNAP,Peptidase_M43,TPR_12,TPR_2
piloderma_croceum_f1598	KIM78697.1	NB-ARC	TPR_15,TPR_6,TPR_21,TPR_MalT,TPR_2,ANAPC3,PPR,TPR_9,TPR_1,TPR_20,TPR_17,TPR_8,TPR_16,TPR_3,TPR_10,TPR_14,TPR_11,TPR_7,TPR_19,TPR_4,TPR_5,SNAP,TPR_12
piloderma_croceum_f1598	KIM79024.1	NB-ARC	TPR_6,TPR_MalT,TPR_2,ANAPC3,PPR,TPR_9,TPR_1,TPR_20,TPR_17,TPR_8,TPR_16,TPR_3,TPR_10,TPR_7,TPR_19,TPR_4,TPR_5,SNAP,TPR_12
piloderma_croceum_f1598	KIM79334.1	NB-ARC	ANAPC3,Goodbye,TPR_14,TPR_7,TPR_9,TPR_15,TPR_8,TPR_1,TPR_16,TPR_19,TPR_21,TPR_20,TPR_MalT,TPR_10,TPR_12,TPR_2,TPR_11
piloderma_croceum_f1598	KIM82323.1	NB-ARC	TPR_15,TPR_6,TPR_21,TPR_MalT,TPR_2,ANAPC3,TPR_9,TPR_1,TPR_20,TPR_17,TPR_8,TPR_16,TPR_3,TPR_10,TPR_14,TPR_11,TPR_7,TPR_19,TPR_4,TPR_5,SNAP,DUF676,TPR_12
piloderma_croceum_f1598	KIM86429.1	NB-ARC	TPR_12
piloderma_croceum_f1598	KIM89575.1	NB-ARC	TPR_15,TPR_6,TPR_21,TPR_MalT,TPR_2,ANAPC3,PPR,TPR_9,TPR_1,TPR_20,TPR_17,TPR_8,TPR_16,TPR_3,TPR_10,TPR_14,TPR_11,TPR_7,TPR_19,TPR_4,TPR_5,SNAP,TPR_12
piloderma_croceum_f1598	KIM89866.1	NB-ARC	TPR_19,TPR_12,SNAP,TPR_16
piloderma_croceum_f1598	KIM90392.1	NB-ARC	ANAPC3,TPR_19,TPR_16,SNAP,TPR_12
piloderma_croceum_f1598	KIM91859.1	undetermined	Chromo,HEAT_2,MMR_HSR1,DUF87,SMC_N,ABC_tran,HEAT_EZ
plicaturopsis_crispa_fd-325ss-3	KII89319.1	T-NACHT	RNA_helicase,SMC_N,Chromo,HEAT_2,MMR_HSR1,DUF87,RsgA_GTPase,ABC_tran,HEAT_EZ
plicaturopsis_crispa_fd-325ss-3	KII90045.1	T-NACHT	WD40,Frtz,PQQ,PALB2_WD40,Coatomer_WDAD,WD40_like,PD40,ANAPC4_WD40,Ge1_WD40,eIF2A,PQQ_2
plicaturopsis_crispa_fd-325ss-3	KII92446.1	T-NACHT	WD40,PALB2_WD40,C2,WD40_like,PD40,ANAPC4_WD40,Ge1_WD40,eIF2A
plicaturopsis_crispa_fd-325ss-3	KII92869.1	T-NACHT	WD40,PALB2_WD40,Coatomer_WDAD,WD40_like,PD40,ANAPC4_WD40,Ge1_WD40,eIF2A,NTPase_1,PQQ_2
plicaturopsis_crispa_fd-325ss-3	KII95146.1	T-NACHT	WD40,PALB2_WD40,WD40_like,ANAPC4_WD40,Ge1_WD40,eIF2A
plicaturopsis_crispa_fd-325ss-3	KII95974.1	T-NACHT	WD40,PQQ,PALB2_WD40,Coatomer_WDAD,WD40_like,PD40,ANAPC4_WD40,Ge1_WD40,eIF2A,PQQ_2
plicaturopsis_crispa_fd-325ss-3	KII85066.1	NB-ARC	ANAPC3,TPR_17,TPR_7,TPR_9,TPR_8,TPR_1,Vps5,TPR_16,TPR_19,TPR_21,HsbA,TPR_10,SNAP,SHNi-TPR,TPR_12,TPR_2,TPR_11
plicaturopsis_crispa_fd-325ss-3	KII86203.1	NB-ARC	TPR_15,TPR_21,TPR_MalT,TPR_2,ANAPC3,TPR_9,TPR_1,TPR_17,TPR_16,CSN5_C,SHNi-TPR,TPR_10,TPR_14,TPR_7,RPN7,TPR_19,TPR_4,SNAP,TPR_12
plicaturopsis_crispa_fd-325ss-3	KII86211.1	NB-ARC	ANAPC3,TPR_17,TPR_14,TPR_7,TPR_9,TPR_1,TPR_16,TPR_19,TPR_21,TPR_4,TPR_5,SNAP,TPR_MalT,SHNi-TPR,TPR_12,TPR_10,TPR_2,TPR_11
pneumocystis_wakefieldiae_2a	QSL65937.1	T-NACHT	4HB,RNA_helicase,SMC_N,MMR_HSR1,HEAT_2,Rad17,RsgA_GTPase,CLP1_P,ABC_tran,HEAT_EZ
pneumocystis_wakefieldiae_2a	QSL66389.1	undetermined	ANAPC3,Mad3_BUB1_I,DHC_N2,TPR_15,Dynein_heavy,TPR_19,MT,T2SSE,DHC_N1,Taxilin,ABC_tran,TPR_14
polychaeton_citri_cbs116435	KAF2716042.1	T-NACHT	Ank_5,Ank_2,Ank_3,Ank,Ank_4
polychaeton_citri_cbs116435	KAF2717513.1	T-NACHT	Ank_5,Ank_4,Ank_3,Ank_2
polychaeton_citri_cbs116435	KAF2718690.1	T-NACHT	Ank_5,SPRY,Ank_2,Ank_3,Ank,Ank_4
polychaeton_citri_cbs116435	KAF2718867.1	T-NACHT	Ank_5,Helo_like_N,Ank_2,Ank_3,Ank,Ank_4
polychaeton_citri_cbs116435	KAF2719344.1	T-NACHT	Ank_5,Ank_2,Ank_3,Ank,Ank_4
polychaeton_citri_cbs116435	KAF2720013.1	T-NACHT	Ank_5,HeLo,Ank_2,Ank_3,Ank,Ank_4
polychaeton_citri_cbs116435	KAF2721180.1	T-NACHT	Ank_5,Ank_4,Ank_3,Ank_2
polychaeton_citri_cbs116435	KAF2721604.1	T-NACHT	WD40,PALB2_WD40,Coatomer_WDAD,WD40_like,HET,PD40,Cytochrom_D1,Nup160,ANAPC4_WD40,Ge1_WD40,eIF2A,Nucleoporin_N,PQQ_2
polychaeton_citri_cbs116435	KAF2721893.1	T-NACHT	Ank_5,Ank_2,Ank_3,Ank,Ank_4
polychaeton_citri_cbs116435	KAF2722764.1	T-NACHT	TPR_12
polychaeton_citri_cbs116435	KAF2723571.1	T-NACHT	WD40,PALB2_WD40,WD40_like,PD40,ANAPC4_WD40,Ge1_WD40,eIF2A
polychaeton_citri_cbs116435	KAF2724626.1	T-NACHT	Ank_5,Ank_2,Ank_3,Ank,Ank_4
polychaeton_citri_cbs116435	KAF2725237.1	T-NACHT	Ank_5,Ank_2,Ank_3,Ank,ATPase_2,Ank_4
polychaeton_citri_cbs116435	KAF2725462.1	T-NACHT	Ank_5,Ank_2,Ank_3,Ank,Ank_4,Goodbye
polychaeton_citri_cbs116435	KAF2725874.1	T-NACHT	ANAPC3,Goodbye
polychaeton_citri_cbs116435	KAF2726346.1	T-NACHT	Ank_5,Ank_2,Ank_3,Ank,Ank_4
polychaeton_citri_cbs116435	KAF2716087.1	NB-ARC	ANAPC3,TPR_17,TPR_7,TPR_8,TPR_1,TPR_16,TPR_19,TPR_21,TPR_20,TPR_5,SNAP,DUF676,TPR_10,TPR_12,TPR_2
polychaeton_citri_cbs116435	KAF2716593.1	NB-ARC	ANAPC3,TPR_19,TPR_16,TPR_20,TPR_5,TPR_10,TPR_12
polychaeton_citri_cbs116435	KAF2717430.1	NB-ARC	TPR_6,TPR_MalT,TPR_2,ANAPC3,PPR,TPR_9,TPR_1,TPR_20,TPR_17,TPR_8,TPR_16,HET,TPR_3,TPR_10,TPR_14,TPR_7,TPR_19,TPR_4,TPR_5,SNAP,TPR_12
polychaeton_citri_cbs116435	KAF2718026.1	NB-ARC	ANAPC3,TPR_14,TPR_7,TPR_9,TPR_8,TPR_16,TPR_19,TPR_4,TPR_20,TPR_5,SNAP,TPR_3,TPR_10,TPR_12,TPR_2
polychaeton_citri_cbs116435	KAF2718075.1	NB-ARC	ANAPC3,TPR_17,TPR_16,HET,TPR_19,TPR_20,TPR_5,TPR_10,TPR_12
polychaeton_citri_cbs116435	KAF2718832.1	NB-ARC	TPR_6,TPR_MalT,TPR_2,ANAPC3,TPR_9,TPR_1,TPR_20,TPR_17,TPR_8,TPR_16,TPR_3,TPR_10,TPR_14,TPR_7,TPR_19,TPR_4,TPR_5,SNAP,TPR_12
polychaeton_citri_cbs116435	KAF2719982.1	NB-ARC	ANAPC3,TPR_17,TPR_16,TPR_20,TPR_5,SNAP,TPR_10,TPR_12
polychaeton_citri_cbs116435	KAF2720031.1	NB-ARC	TPR_6,TPR_21,TPR_MalT,TPR_2,ANAPC3,TPR_9,TPR_1,TPR_20,TPR_17,TPR_8,TPR_16,HET,TPR_3,TPR_10,TPR_14,TPR_11,TPR_7,TPR_19,TPR_4,TPR_5,SNAP,ATPase_2,TPR_12
polychaeton_citri_cbs116435	KAF2720632.1	NB-ARC	ANAPC3,TPR_17,TPR_16,TPR_19,TPR_20,TPR_5,TPR_10,TPR_12
polychaeton_citri_cbs116435	KAF2721185.1	NB-ARC	TPR_6,TPR_MalT,TPR_2,ANAPC3,PPR,TPR_9,TPR_1,TPR_20,TPR_17,TPR_8,TPR_16,TPR_3,TPR_10,TPR_14,TPR_11,TPR_7,TPR_19,TPR_4,TPR_5,SNAP,TPR_12
polychaeton_citri_cbs116435	KAF2721775.1	NB-ARC	HET,TPR_12,TPR_5
polychaeton_citri_cbs116435	KAF2721886.1	NB-ARC	RNPP_C,TPR_15,TPR_6,TPR_21,TPR_MalT,TPR_2,ANAPC3,PPR,TPR_9,TPR_1,TPR_20,TPR_17,TPR_8,TPR_16,HET,TPR_3,TPR_10,TPR_14,TPR_11,TPR_7,TPR_19,TPR_4,TPR_5,SNAP,TPR_12
polychaeton_citri_cbs116435	KAF2722639.1	NB-ARC	TPR_12,TPR_2
polychaeton_citri_cbs116435	KAF2724185.1	NB-ARC	RNPP_C,TPR_6,TPR_MalT,TPR_2,ANAPC3,TPR_9,TPR_1,TPR_20,TPR_17,TPR_8,TPR_16,TPR_10,TPR_14,TPR_11,TPR_7,TPR_19,TPR_4,TPR_5,SNAP,TPR_12
polychaeton_citri_cbs116435	KAF2724735.1	NB-ARC	TPR_15,TPR_6,TPR_21,TPR_MalT,TPR_2,ANAPC3,TPR_9,TPR_1,TPR_20,TPR_17,TPR_8,TPR_16,HET,TPR_3,TPR_10,TPR_14,TPR_11,TPR_7,RPN7,DUF2225,TPR_19,TPR_4,TPR_5,SNAP,TPR_12
polychaeton_citri_cbs116435	KAF2725921.1	NB-ARC	ANAPC3,TPR_17,TPR_7,TPR_1,TPR_16,TPR_19,TPR_4,TPR_20,TPR_5,SNAP,TPR_3,TPR_10,TPR_12,TPR_2
polychaeton_citri_cbs116435	KAF2717016.1	undetermined	SMC_N,MMR_HSR1,Chromo,HEAT_2,DUF87,RsgA_GTPase,ABC_tran
polychytrium_aggregatum_jel109	KAI9199210.1	T-NACHT	WD40,PALB2_WD40,WD40_like,ANAPC4_WD40,Ge1_WD40,eIF2A,PQQ_2
polychytrium_aggregatum_jel109	KAI9199596.1	T-NACHT	WD40,PALB2_WD40,Coatomer_WDAD,WD40_like,PD40,ANAPC4_WD40,Ge1_WD40,eIF2A,PQQ_2
polychytrium_aggregatum_jel109	KAI9202947.1	T-NACHT	WD40,PALB2_WD40,WD40_like,ANAPC4_WD40,Ge1_WD40,DUF4062,eIF2A
polychytrium_aggregatum_jel109	KAI9204595.1	T-NACHT	WD40,PALB2_WD40,TIR_2,Coatomer_WDAD,WD40_like,Nup160,ANAPC4_WD40,Ge1_WD40,eIF2A,PQQ_2
polychytrium_aggregatum_jel109	KAI9204597.1	T-NACHT	WD40,PALB2_WD40,Coatomer_WDAD,WD40_like,PD40,ANAPC4_WD40,Ge1_WD40,eIF2A,PQQ_2
polychytrium_aggregatum_jel109	KAI9205553.1	T-NACHT	TIR_2,Ge1_WD40
polychytrium_aggregatum_jel109	KAI9207439.1	T-NACHT	4HB,SMC_N,Chromo,HEAT_2,MMR_HSR1,HEAT,RsgA_GTPase,ABC_tran,HEAT_EZ
polychytrium_aggregatum_jel109	KAI9208937.1	T-NACHT	WD40,PALB2_WD40,TIR_2,Coatomer_WDAD,WD40_like,Nup160,ANAPC4_WD40,Ge1_WD40,eIF2A,PQQ_2
polychytrium_aggregatum_jel109	KAI9179333.1	NB-ARC	TPR_15,TPR_6,TPR_21,TPR_MalT,TPR_2,ANAPC3,PPR,TPR_9,TPR_1,TPR_20,TPR_17,TPR_8,TPR_16,TPR_10,TPR_14,TPR_11,TPR_7,TPR_19,TPR_4,TPR_5,TPR_12
polychytrium_aggregatum_jel109	KAI9190713.1	NB-ARC	TPR_15,TPR_6,TPR_21,TPR_MalT,SPO22,TPR_2,ANAPC3,TPR_9,TPR_1,TPR_20,TPR_8,TPR_16,TPR_3,SHNi-TPR,TPR_10,TPR_14,TPR_11,TPR_7,TPR_19,TPR_5,TPR_12
polychytrium_aggregatum_jel109	KAI9190743.1	NB-ARC	TPR_15,TPR_6,TPR_21,SPO22,TPR_2,ANAPC3,TPR_9,TPR_1,MIT,TPR_20,TPR_17,TPR_8,TPR_16,TPR_10,TPR_14,TPR_11,ANAPC5,TPR_7,TPR_19,TPR_4,TPR_5,SNAP,TPR_12
polychytrium_aggregatum_jel109	KAI9193538.1	NB-ARC	ANAPC3,TPR_7,TPR_9,TPR_15,TPR_8,TPR_1,TPR_16,TPR_19,TPR_21,TPR_10,TPR_12,TPR_2
polychytrium_aggregatum_jel109	KAI9197246.1	NB-ARC	TPR_15,TPR_6,TPR_21,TPR_MalT,TPR_2,ANAPC3,TPR_9,TPR_1,TPR_20,Fis1_TPR_C,TPR_17,TPR_8,TPR_16,SHNi-TPR,TPR_10,TPR_14,TPR_11,TPR_7,TPR_19,TPR_12
polychytrium_aggregatum_jel109	KAI9197285.1	NB-ARC	TPR_15,TPR_6,TPR_21,TPR_MalT,SPO22,TPR_2,ANAPC3,PPR,TPR_9,TPR_1,TPR_20,PPR_long,TPR_8,TPR_16,TPR_10,TPR_14,TPR_11,TPR_7,TPR_19,TPR_4,TPR_5,TPR_12
polychytrium_aggregatum_jel109	KAI9202151.1	NB-ARC	ANAPC3,TPR_7,TPR_9,TPR_12,TPR_15,TPR_6,TPR_1,TPR_8,TPR_16,TPR_19,TPR_21,MIT,TPR_20,TPR_5,TPR_10,TPR_14,TPR_2,TPR_11
polychytrium_aggregatum_jel109	KAI9202841.1	NB-ARC	TPR_15,TPR_6,TPR_21,SPO22,TPR_2,ANAPC3,TPR_9,TPR_1,MIT,TPR_20,TPR_17,TPR_8,TPR_16,TPR_10,TPR_14,TPR_11,TPR_7,TPR_19,TPR_4,TPR_5,SNAP,TPR_12
polychytrium_aggregatum_jel109	KAI9203352.1	NB-ARC	ANAPC3,TPR_9,TPR_12,TPR_15,TPR_8,TPR_1,TPR_16,TPR_19,TPR_21,TPR_MalT,TPR_10,TPR_14,TPR_2,TPR_11
polychytrium_aggregatum_jel109	KAI9203607.1	NB-ARC	TPR_15,TPR_6,TPR_21,TPR_MalT,TPR_2,ANAPC3,TPR_9,TPR_1,TPR_20,TPR_17,TIR_2,TPR_8,TPR_16,SHNi-TPR,TPR_10,TPR_14,TPR_7,TPR_19,TPR_4,TPR_5,TPR_12
polychytrium_aggregatum_jel109	KAI9203819.1	NB-ARC	Ubie_methyltran,TPR_15,TPR_6,TPR_21,TPR_MalT,TPR_2,ANAPC3,PPR,TPR_9,TPR_1,TPR_20,TPR_17,TPR_8,TPR_16,TPR_10,TPR_14,TPR_11,TPR_7,TPR_19,TPR_4,TPR_5,SNAP,TPR_12
polychytrium_aggregatum_jel109	KAI9203890.1	NB-ARC	TPR_15,TPR_6,TPR_21,TPR_MalT,TPR_2,ANAPC3,PPR,TPR_9,TPR_1,TPR_20,TPR_17,TPR_8,TPR_16,TPR_10,TPR_14,TPR_11,TPR_7,TPR_19,TPR_4,TPR_5,TPR_12
polychytrium_aggregatum_jel109	KAI9204186.1	NB-ARC	ANAPC3,TPR_7,TPR_9,TPR_12,TPR_15,TPR_6,TPR_1,TPR_8,TPR_16,TPR_19,TPR_21,SHNi-TPR,TPR_20,TPR_10,TPR_14,TPR_2,TPR_11
polychytrium_aggregatum_jel109	KAI9204298.1	NB-ARC	DUF3856,TPR_15,TPR_6,TPR_21,TPR_MalT,SPO22,TPR_2,ANAPC3,TPR_9,TPR_1,MIT,TPR_20,TPR_17,TPR_8,TPR_16,TPR_10,SHNi-TPR,TPR_14,TPR_11,TPR_7,TPR_19,TPR_4,TPR_5,SNAP,TPR_12
polychytrium_aggregatum_jel109	KAI9204766.1	NB-ARC	Ubie_methyltran,TPR_15,TPR_6,TPR_21,SPO22,TPR_2,ANAPC3,PPR,TPR_9,HypF_C,TPR_1,MIT,TPR_20,Fis1_TPR_C,TPR_17,TPR_8,TPR_16,TPR_10,SHNi-TPR,TPR_14,TPR_11,TPR_7,DUF5113,TPR_19,TPR_4,TPR_5,TPR_12,Selenoprotein_S
polychytrium_aggregatum_jel109	KAI9205242.1	NB-ARC	TPR_15,TPR_6,TPR_21,TPR_MalT,TPR_2,ANAPC3,PPR,TPR_9,TPR_1,TPR_20,TPR_17,TPR_8,TPR_16,TPR_10,SHNi-TPR,TPR_14,TPR_11,TPR_7,TPR_19,TPR_4,TPR_5,SNAP,TPR_12
polychytrium_aggregatum_jel109	KAI9205404.1	NB-ARC	ANAPC3,TPR_9,TPR_1,TPR_19,TPR_16,MIT,TPR_10,TPR_12,TPR_2
polychytrium_aggregatum_jel109	KAI9206876.1	NB-ARC	TPR_15,TPR_6,TPR_21,TPR_MalT,TPR_2,ANAPC3,TPR_9,TPR_1,MIT,TPR_20,Fis1_TPR_C,TPR_17,TIR_2,TPR_8,TPR_16,TPR_10,SHNi-TPR,TPR_14,TPR_11,TPR_7,TPR_19,TPR_4,TPR_5,SNAP,TPR_12
polychytrium_aggregatum_jel109	KAI9207230.1	NB-ARC	ANAPC3,TPR_14,TPR_7,TPR_9,TPR_15,TPR_8,TPR_1,TPR_16,TPR_19,TPR_21,TPR_20,TPR_MalT,TPR_10,TPR_12,TPR_2
polychytrium_aggregatum_jel109	KAI9208147.1	NB-ARC	TPR_15,TPR_6,TPR_21,TPR_MalT,SPO22,TPR_2,ANAPC3,TPR_9,TPR_1,MIT,TPR_20,TPR_17,TPR_8,TPR_16,TPR_10,SHNi-TPR,TPR_14,TPR_11,TPR_7,TPR_19,TPR_5,SNAP,TPR_12
polychytrium_aggregatum_jel109	KAI9209160.1	NB-ARC	TPR_15,TPR_6,TPR_21,TPR_MalT,TPR_2,ANAPC3,TPR_9,HypF_C,TPR_1,MIT,TPR_20,Fis1_TPR_C,TPR_17,TPR_8,TPR_16,TPR_10,SHNi-TPR,TPR_14,TPR_11,TPR_7,DUF5113,TPR_19,TPR_5,TPR_12
polychytrium_aggregatum_jel109	KAI9209422.1	NB-ARC	TPR_15,TPR_6,TPR_21,TPR_MalT,SPO22,TPR_2,ANAPC3,PPR,TPR_9,TPR_1,TPR_20,TPR_17,TPR_8,TPR_16,TPR_10,TPR_14,TPR_11,ANAPC5,TPR_7,HrpB1_HrpK,TPR_19,TPR_4,TPR_5,SNAP,TPR_12
polychytrium_aggregatum_jel109	KAI9209508.1	NB-ARC	TPR_15,TPR_6,TPR_21,TPR_MalT,SPO22,TPR_2,ANAPC3,TPR_9,TPR_1,MIT,TPR_20,TPR_17,TPR_8,TPR_16,TPR_10,TPR_14,TPR_11,TPR_7,TPR_19,TPR_4,TPR_5,SNAP,TPR_12
polychytrium_aggregatum_jel109	KAI9209693.1	NB-ARC	Mistic,TPR_15,TPR_6,TPR_21,TPR_2,ANAPC3,TPR_9,TPR_1,MIT,TPR_20,TPR_8,TPR_16,TPR_10,SHNi-TPR,TPR_14,TPR_11,TPR_7,TPR_19,TPR_5,SNAP,TPR_12
polychytrium_aggregatum_jel109	KAI9204768.1	undetermined	4HB,SMC_N,Chromo,HEAT_2,MMR_HSR1,HEAT,RsgA_GTPase,ABC_tran,MeaB,HEAT_EZ
powellomyces_hirtus_br81	KAI8914821.1	T-NACHT	RNA_helicase,CLASP_N,SMC_N,Chromo,HEAT_2,MMR_HSR1,HEAT,RsgA_GTPase,ABC_tran,MeaB,HEAT_EZ
protomyces_lactucae-debilis_12-1054	XP_040723207.1	T-NACHT	ANAPC3,TPR_MalT,PAS_3,HisKA,TPR_19,Pkinase,HATPase_c,Response_reg,GAF_3,TPR_12,GAF_2,PK_Tyr_Ser-Thr,GAF
protomyces_lactucae-debilis_12-1054	XP_040723053.1	undetermined	4HB,SMC_N,MMR_HSR1,HEAT_2,MeaB,RsgA_GTPase,ABC_tran,Adaptin_N,HEAT_EZ
pseudocyphellaria_aurata_st10-01b	MCJ1461962.1	T-NACHT	Ank_5,Ank_2,Ank_3,Ank,Ank_4,Goodbye
pseudocyphellaria_aurata_st10-01b	MCJ1462274.1	T-NACHT	Ank_5,Helo_like_N,Ank_2,Ank_3,Ank,ATPase_2,SesA,Ank_4
pseudocyphellaria_aurata_st10-01b	MCJ1462428.1	T-NACHT	Ank_5,NACHT_N,Ank_2,Ank_3,Ank,Ank_4
pseudocyphellaria_aurata_st10-01b	MCJ1462463.1	T-NACHT	Ank_5,Helo_like_N,Ank_2,Ank_3,Ank,Ank_4
pseudocyphellaria_aurata_st10-01b	MCJ1462809.1	T-NACHT	WD40,Ret2_MD,PALB2_WD40,Coatomer_WDAD,WD40_like,Proteasome_A_N,PD40,Cytochrom_D1,Me-amine-dh_H,ANAPC4_WD40,Ge1_WD40,eIF2A,PQQ_2
pseudocyphellaria_aurata_st10-01b	MCJ1462826.1	T-NACHT	Ank_5,HeLo,Ank_2,Ank_3,Ank,ZZ,Ank_4,RVP
pseudocyphellaria_aurata_st10-01b	MCJ1462844.1	T-NACHT	WD40,PALB2_WD40,DUF1513,Coatomer_WDAD,WD40_like,TruB_C,Proteasome_A_N,PD40,Cytochrom_D1,Nup160,ANAPC4_WD40,Ge1_WD40,eIF2A,PQQ_2
pseudocyphellaria_aurata_st10-01b	MCJ1462893.1	T-NACHT	Ank_5,Ank_2,Ank_3,Ank,KAP_NTPase,Ank_4,Goodbye
pseudocyphellaria_aurata_st10-01b	MCJ1462993.1	T-NACHT	Ank_5,Helo_like_N,Ank_2,Ank_3,Ank,Ank_4
pseudocyphellaria_aurata_st10-01b	MCJ1463237.1	T-NACHT	ANAPC4_WD40,PALB2_WD40,WD40_like,DUF676,Ge1_WD40,eIF2A
pseudocyphellaria_aurata_st10-01b	MCJ1463344.1	T-NACHT	Ank_5,Ank_2,Ank_3,Ank,Ank_4
pseudocyphellaria_aurata_st10-01b	MCJ1463563.1	T-NACHT	WD40,Frtz,ANAPC4_WD40,PALB2_WD40,PGAP1,WD40_like,DUF676,Ge1_WD40,eIF2A,PQQ_2
pseudocyphellaria_aurata_st10-01b	MCJ1463906.1	T-NACHT	Ank_5,Ank_2,Ank_3,Ank,KAP_NTPase,Ank_4,Goodbye
pseudocyphellaria_aurata_st10-01b	MCJ1463915.1	T-NACHT	Ank_5,DUF4988,Ank_2,Ank_3,Ank,KAP_NTPase,Ank_4
pseudocyphellaria_aurata_st10-01b	MCJ1464092.1	T-NACHT	Ank_5,Ank_2,Ank_3,Ank,Ank_4
pseudocyphellaria_aurata_st10-01b	MCJ1464108.1	T-NACHT	ANAPC4_WD40,PALB2_WD40,PGAP1,WD40_like,Abhydrolase_6,DUF676,Ge1_WD40,eIF2A
pseudocyphellaria_aurata_st10-01b	MCJ1464392.1	T-NACHT	WD40,Helo_like_N,PALB2_WD40,Coatomer_WDAD,WD40_like,PD40,Nup160,ANAPC4_WD40,Ge1_WD40,eIF2A,PQQ_2
pseudocyphellaria_aurata_st10-01b	MCJ1464442.1	T-NACHT	WD40,Ret2_MD,Frtz,Helo_like_N,PALB2_WD40,Coatomer_WDAD,WD40_like,Proteasome_A_N,PD40,ANAPC4_WD40,Ge1_WD40,eIF2A,Nucleoporin_N,PQQ_2
pseudocyphellaria_aurata_st10-01b	MCJ1464534.1	T-NACHT	Ank_5,Ank_2,Ank_3,Ank,Ank_4
pseudocyphellaria_aurata_st10-01b	MCJ1464603.1	T-NACHT	Ank_5,Helo_like_N,Ank_2,Ank_3,Ank,ZZ,Ank_4
pseudocyphellaria_aurata_st10-01b	MCJ1464874.1	T-NACHT	Ank_5,CorA,Ank_2,Ank_3,Ank,Ank_4
pseudocyphellaria_aurata_st10-01b	MCJ1465017.1	T-NACHT	Ank_5,Helo_like_N,Ank_2,Ank_3,Ank,Ank_4
pseudocyphellaria_aurata_st10-01b	MCJ1465053.1	T-NACHT	Ank_5,Helo_like_N,Ank_2,Ank_3,Ank,Ank_4
pseudocyphellaria_aurata_st10-01b	MCJ1465075.1	T-NACHT	Ank_5,Ank_2,Ank_3,Ank,Ank_4,Goodbye
pseudocyphellaria_aurata_st10-01b	MCJ1465676.1	T-NACHT	Ank_5,NACHT_N,Ank_2,Ank_3,Ank,Ank_4,Apolipoprotein
pseudocyphellaria_aurata_st10-01b	MCJ1466023.1	T-NACHT	WD40,ANAPC4_WD40,PALB2_WD40,PGAP1,WD40_like,DUF676,Ge1_WD40,eIF2A
pseudocyphellaria_aurata_st10-01b	MCJ1466435.1	T-NACHT	Ank_5,NACHT_N,DUF1953,Ank_2,Ank_3,Ank,Ank_4
pseudocyphellaria_aurata_st10-01b	MCJ1466599.1	T-NACHT	Ank_5,Helo_like_N,Ank_2,Ank_3,Ank,Ank_4
pseudocyphellaria_aurata_st10-01b	MCJ1466967.1	T-NACHT	WD40,Ret2_MD,Helo_like_N,PALB2_WD40,Coatomer_WDAD,WD40_like,Proteasome_A_N,PD40,Nup160,ANAPC4_WD40,Ge1_WD40,eIF2A,PQQ_2
pseudocyphellaria_aurata_st10-01b	MCJ1467129.1	T-NACHT	Ank_5,NACHT_N,Ank_2,Ank_3,Ank,Ank_4
pseudocyphellaria_aurata_st10-01b	MCJ1467401.1	T-NACHT	WD40,Helo_like_N,PALB2_WD40,Robl_LC7,Coatomer_WDAD,WD40_like,Proteasome_A_N,PD40,Vault_3,ANAPC4_WD40,Ge1_WD40,eIF2A,PQQ_2
pseudocyphellaria_aurata_st10-01b	MCJ1467598.1	T-NACHT	Ank_5,Helo_like_N,Ank_2,Ank_3,Ank,Ank_4
pseudocyphellaria_aurata_st10-01b	MCJ1467798.1	T-NACHT	ANAPC3,TPR_19,TPR_16,TPR_5,TPR_12
pseudocyphellaria_aurata_st10-01b	MCJ1467997.1	T-NACHT	WD40,Helo_like_N,PALB2_WD40,DUF4784,Coatomer_WDAD,WD40_like,PD40,Nup160,ANAPC4_WD40,Ge1_WD40,eIF2A,PQQ_2
pseudocyphellaria_aurata_st10-01b	MCJ1468158.1	T-NACHT	Ank_5,Helo_like_N,Ank_2,Ank_3,Ank,Ank_4
pseudocyphellaria_aurata_st10-01b	MCJ1468276.1	T-NACHT	WD40,ANAPC4_WD40,PALB2_WD40,PGAP1,WD40_like,Abhydrolase_6,DUF676,Ge1_WD40,eIF2A,PQQ_2
pseudocyphellaria_aurata_st10-01b	MCJ1468553.1	T-NACHT	WD40,PALB2_WD40,WD40_like,ANAPC4_WD40,Ge1_WD40,PNP_UDP_1,eIF2A,PQQ_2
pseudocyphellaria_aurata_st10-01b	MCJ1469558.1	T-NACHT	WD40,DUF4072,PALB2_WD40,Coatomer_WDAD,WD40_like,Proteasome_A_N,PD40,Nup160,ANAPC4_WD40,Ge1_WD40,eIF2A,PQQ_2
pseudocyphellaria_aurata_st10-01b	MCJ1470251.1	T-NACHT	Ank_5,Ank_2,Ank_3,Ank,Ank_4
pseudocyphellaria_aurata_st10-01b	MCJ1470314.1	T-NACHT	Ank_5,NACHT_N,Ank_2,Ank_3,Ank,Ank_4
pseudocyphellaria_aurata_st10-01b	MCJ1470496.1	T-NACHT	Ank_5,Ank_4,Helo_like_N,Ank_2
pseudocyphellaria_aurata_st10-01b	MCJ1470533.1	T-NACHT	Ank_5,Helo_like_N,Ank_2,Ank_3,Ank,Ank_4
pseudocyphellaria_aurata_st10-01b	MCJ1470644.1	T-NACHT	Ank_5,Helo_like_N,Ank_2,Ank_3,Ank,SesA,Ank_4
pseudocyphellaria_aurata_st10-01b	MCJ1470724.1	T-NACHT	WD40,ANAPC4_WD40,PALB2_WD40,PGAP1,WD40_like,Abhydrolase_6,DUF676,Ge1_WD40,eIF2A
pseudocyphellaria_aurata_st10-01b	MCJ1470964.1	T-NACHT	Ank_5,NACHT_N,Ank_2,Ank_3,Ank,Ank_4
pseudocyphellaria_aurata_st10-01b	MCJ1471194.1	T-NACHT	Ank_5,Helo_like_N,Ank_2,Apocytochr_F_C,Ank_3,Ank,Ank_4
pseudocyphellaria_aurata_st10-01b	MCJ1461987.1	NB-ARC	ANAPC3,TPR_7,TPR_16,TPR_19,TPR_20,TPR_5,DUF676,TPR_MalT,TPR_10,TPR_12
pseudocyphellaria_aurata_st10-01b	MCJ1462094.1	NB-ARC	ANAPC3,TPR_17,TPR_7,Helo_like_N,TPR_9,TPR_12,TPR_1,TPR_16,TPR_19,TPR_4,TPR_20,TPR_5,TPR_MalT,TPR_10,TPR_14
pseudocyphellaria_aurata_st10-01b	MCJ1462542.1	NB-ARC	TPR_6,TPR_MalT,TPR_2,ANAPC3,TPR_9,TPR_1,TPR_20,TPR_17,TPR_8,TPR_16,TPR_3,TPR_10,TPR_14,TPR_11,TPR_7,TPR_19,TPR_4,TPR_5,SNAP,DUF676,TPR_12
pseudocyphellaria_aurata_st10-01b	MCJ1462956.1	NB-ARC	ANAPC3,TPR_17,TPR_7,TPR_9,TPR_8,TPR_16,TPR_19,TPR_4,TPR_20,TPR_5,SNAP,DUF676,TPR_MalT,TPR_10,TPR_12,TPR_2
pseudocyphellaria_aurata_st10-01b	MCJ1463973.1	NB-ARC	14-3-3,RNPP_C,TPR_15,TPR_6,TPR_21,TPR_MalT,TPR_2,ANAPC3,PPR,TPR_9,TPR_1,MIT,TPR_20,DUF3726,TPR_17,TPR_8,TPR_16,TPR_3,TPR_10,TPR_14,TPR_11,Peripla_BP_2,TPR_7,DUF2225,TPR_19,TPR_4,TPR_5,SNAP,TPR_12
pseudocyphellaria_aurata_st10-01b	MCJ1466426.1	NB-ARC	TPR_15,TPR_6,TPR_21,TPR_MalT,TPR_2,ANAPC3,PPR,TPR_9,TPR_1,TPR_20,RPN6_N,TPR_17,TPR_8,TPR_16,TPR_3,TPR_10,TPR_14,TPR_11,TPR_7,TPR_19,TPR_4,TPR_5,SNAP,DUF676,TPR_12
pseudocyphellaria_aurata_st10-01b	MCJ1466966.1	NB-ARC	ANAPC3,TPR_19,TPR_16,TPR_10,TPR_12
pseudocyphellaria_aurata_st10-01b	MCJ1467362.1	NB-ARC	TPR_9,TPR_12,TPR_19,TPR_16,TPR_21,TPR_MalT,TPR_10,TPR_14
pseudocyphellaria_aurata_st10-01b	MCJ1467445.1	NB-ARC	ANAPC3,TPR_17,TPR_16,TPR_19,TPR_20,TPR_5,SNAP,TPR_10,TPR_12
pseudocyphellaria_aurata_st10-01b	MCJ1467841.1	NB-ARC	RNPP_C,TPR_15,TPR_6,TPR_21,TPR_MalT,TPR_2,ANAPC3,PPR,TPR_9,TPR_1,TPR_20,TPR_17,TPR_8,TPR_16,TPR_3,TPR_10,TPR_14,TPR_11,TPR_7,TPR_19,TPR_4,TPR_5,SNAP,DUF676,TPR_12
pseudocyphellaria_aurata_st10-01b	MCJ1467927.1	NB-ARC	TPR_15,TPR_6,TPR_21,TPR_MalT,TPR_2,ANAPC3,PPR,TPR_9,TPR_1,TPR_20,RPN6_N,TPR_17,TPR_8,TPR_16,TPR_3,TPR_10,TPR_14,TPR_11,TPR_7,DUF2225,TPR_19,TPR_4,TPR_5,SNAP,TPR_12
pseudocyphellaria_aurata_st10-01b	MCJ1468862.1	NB-ARC	14-3-3,RNPP_C,TPR_15,TPR_6,TPR_21,TPR_MalT,TPR_2,ANAPC3,PPR,TPR_9,TPR_1,TPR_20,TPR_17,TPR_8,TPR_16,TPR_3,TPR_10,TPR_14,TPR_11,TPR_7,RPN7,DUF2225,TPR_19,TPR_4,TPR_5,SNAP,TPR_12
pseudocyphellaria_aurata_st10-01b	MCJ1470073.1	NB-ARC	TPR_15,TPR_6,TPR_21,TPR_2,ANAPC3,TPR_9,TPR_1,TPR_20,TPR_17,TPR_8,TPR_16,TPR_3,TPR_10,TPR_14,TPR_11,TPR_7,TPR_19,Abhydrolase_6,TPR_4,TPR_5,SNAP,DUF676,TPR_12
pseudocyphellaria_aurata_st10-01b	MCJ1471106.1	NB-ARC	ANAPC3,TPR_7,Patatin,TPR_16,TPR_19,TPR_4,TPR_20,TPR_5,TPR_3,TPR_10,TPR_12
pseudocyphellaria_aurata_st10-01b	MCJ1471355.1	NB-ARC	TPR_15,TPR_6,TPR_21,TPR_MalT,TPR_2,ANAPC3,TPR_9,TPR_1,TPR_20,TPR_17,TPR_8,TPR_16,TPR_3,TPR_10,TPR_14,TPR_7,TPR_19,TPR_4,TPR_5,SNAP,TPR_12
pseudocyphellaria_aurata_st10-01b	MCJ1462443.1	undetermined	SMC_N,MMR_HSR1,HEAT_2,RsgA_GTPase,ABC_tran
pseudovirgaria_hyperparasitica_cbs121739	XP_033594983.1	T-NACHT	WD40,PALB2_WD40,WD40_like,HET,ANAPC4_WD40,Ge1_WD40,eIF2A
pseudovirgaria_hyperparasitica_cbs121739	XP_033594988.1	T-NACHT	WD40,PALB2_WD40,WD40_like,HET,ANAPC4_WD40,Ge1_WD40,eIF2A
pseudovirgaria_hyperparasitica_cbs121739	XP_033598215.1	T-NACHT	ANAPC4_WD40,PGAP1,WD40_like,DUF676,Ge1_WD40,eIF2A
pseudovirgaria_hyperparasitica_cbs121739	XP_033602280.1	T-NACHT	WD40,ANAPC4_WD40,PALB2_WD40,PGAP1,WD40_like,Abhydrolase_6,DUF676,Ge1_WD40,eIF2A
pseudovirgaria_hyperparasitica_cbs121739	XP_033602314.1	T-NACHT	WD40,ANAPC4_WD40,PALB2_WD40,PGAP1,WD40_like,DUF676,Ge1_WD40,eIF2A
pseudovirgaria_hyperparasitica_cbs121739	XP_033602654.1	T-NACHT	Ank_5,Helo_like_N,Ank_2,Ank_3,Ank,Ank_4
pseudovirgaria_hyperparasitica_cbs121739	XP_033602915.1	T-NACHT	Ank_5,Ank_2,Ank_3,Ank,Ank_4
pseudovirgaria_hyperparasitica_cbs121739	XP_033602978.1	T-NACHT	Ank_5,Ank_2,HET,Ank_3,Ank,Ank_4
pseudovirgaria_hyperparasitica_cbs121739	XP_033603625.1	T-NACHT	ANAPC4_WD40,PALB2_WD40,PGAP1,WD40_like,Abhydrolase_6,DUF676,eIF2A,PQQ_2
pseudovirgaria_hyperparasitica_cbs121739	XP_033603993.1	T-NACHT	WD40,NACHT_N,PALB2_WD40,WD40_like,ANAPC4_WD40,Ge1_WD40,eIF2A,PQQ_2
pseudovirgaria_hyperparasitica_cbs121739	XP_033604353.1	T-NACHT	Ank_5,SPRY,Ank_2,Ank_3,Ank,ATPase_2,Ank_4
pseudovirgaria_hyperparasitica_cbs121739	XP_033595549.1	NB-ARC	ANAPC3,TPR_1,TPR_19,TPR_16,DUF676,TPR_10,TPR_12,TPR_2
pseudovirgaria_hyperparasitica_cbs121739	XP_033595718.1	NB-ARC	ANAPC3,TPR_12
pseudovirgaria_hyperparasitica_cbs121739	XP_033596110.1	NB-ARC	TPR_15,TPR_6,TPR_21,TPR_MalT,TPR_2,ANAPC3,PPR,TPR_9,TPR_1,TPR_20,TPR_17,TPR_8,TPR_16,HET,TPR_3,TPR_10,TPR_14,TPR_11,TPR_7,TPR_19,TPR_4,TPR_5,SNAP,TPR_12
pseudovirgaria_hyperparasitica_cbs121739	XP_033597417.1	NB-ARC	TPR_12
pseudovirgaria_hyperparasitica_cbs121739	XP_033597936.1	NB-ARC	ANAPC3,TPR_9,TPR_8,TPR_16,ATPase_2,TPR_12
pseudovirgaria_hyperparasitica_cbs121739	XP_033599764.1	NB-ARC	ANAPC3,Helo_like_N,TPR_16,TPR_19,TPR_4,TPR_5,TPR_10,TPR_12
pseudovirgaria_hyperparasitica_cbs121739	XP_033600682.1	NB-ARC	ANAPC3,TPR_7,TPR_9,TPR_12,TPR_8,TPR_1,TPR_16,TPR_19,TPR_21,TPR_20,TPR_5,TPR_MalT,TPR_10,TPR_14,TPR_2
pseudovirgaria_hyperparasitica_cbs121739	XP_033601236.1	NB-ARC	TPR_12,TPR_16
pseudovirgaria_hyperparasitica_cbs121739	XP_033603731.1	NB-ARC	ANAPC3,TPR_16,HET,TPR_19,TPR_21,TPR_20,TPR_5,TPR_10,TPR_12
pseudovirgaria_hyperparasitica_cbs121739	XP_033604511.1	NB-ARC	ANAPC3,TPR_12,TPR_2,TPR_19
puccinia_striiformis_134e16a1733	KAH9449536.1	T-NACHT	4HB,SMC_N,Chromo,HEAT_2,MMR_HSR1,RsgA_GTPase,ABC_tran,HEAT_EZ
puccinia_striiformis_134e16a1733	KAH9453859.1	T-NACHT	4HB,SMC_N,MMR_HSR1,HEAT_2,DUF87,RsgA_GTPase,ABC_tran,HEAT_EZ
punctularia_strigosozonata_hhb-11173ss5	XP_007379723.1	T-NACHT	WD40,PALB2_WD40,Coatomer_WDAD,WD40_like,PD40,Cytochrom_D1,Nup160,ANAPC4_WD40,Ge1_WD40,eIF2A,PQQ_2
punctularia_strigosozonata_hhb-11173ss5	XP_007379725.1	T-NACHT	WD40,PALB2_WD40,WD40_like,ANAPC4_WD40,Ge1_WD40,eIF2A,PQQ_2
punctularia_strigosozonata_hhb-11173ss5	XP_007379823.1	T-NACHT	WD40,PALB2_WD40,Coatomer_WDAD,nos_propeller,WD40_like,PD40,Cytochrom_D1,ANAPC4_WD40,Ge1_WD40,eIF2A,PQQ_2
punctularia_strigosozonata_hhb-11173ss5	XP_007379831.1	T-NACHT	WD40,PALB2_WD40,Coatomer_WDAD,WD40_like,PD40,Cytochrom_D1,ANAPC4_WD40,Ge1_WD40,eIF2A,PQQ_2
punctularia_strigosozonata_hhb-11173ss5	XP_007381832.1	T-NACHT	Ank_5,Ank_2,Ank_3,Ank,Ank_4
punctularia_strigosozonata_hhb-11173ss5	XP_007383202.1	T-NACHT	Ank_5,Ank_2,Ank_3,Ank,Ank_4
punctularia_strigosozonata_hhb-11173ss5	XP_007383204.1	T-NACHT	Ank_5,Ank_2,Ank_3,Ank,Ank_4
punctularia_strigosozonata_hhb-11173ss5	XP_007384059.1	T-NACHT	WD40,PALB2_WD40,Coatomer_WDAD,WD40_like,PD40,ANAPC4_WD40,Ge1_WD40,eIF2A,PQQ_2
punctularia_strigosozonata_hhb-11173ss5	XP_007384572.1	T-NACHT	WD40,PQQ,PALB2_WD40,Coatomer_WDAD,WD40_like,PD40,Nup160,ANAPC4_WD40,Ge1_WD40,eIF2A,PQQ_2
punctularia_strigosozonata_hhb-11173ss5	XP_007384573.1	T-NACHT	WD40,PQQ,PALB2_WD40,Coatomer_WDAD,WD40_like,PD40,Cytochrom_D1,Nup160,ANAPC4_WD40,Ge1_WD40,eIF2A,PQQ_2
punctularia_strigosozonata_hhb-11173ss5	XP_007385098.1	T-NACHT	SMC_N,MMR_HSR1,HEAT_2,DUF87,RsgA_GTPase,ABC_tran
punctularia_strigosozonata_hhb-11173ss5	XP_007387094.1	T-NACHT	WD40,PQQ,PALB2_WD40,Coatomer_WDAD,WD40_like,PD40,ANAPC4_WD40,Ge1_WD40,eIF2A,PQQ_2
punctularia_strigosozonata_hhb-11173ss5	XP_007387097.1	T-NACHT	WD40,PQQ,PALB2_WD40,Coatomer_WDAD,WD40_like,PD40,Cytochrom_D1,Nup160,ANAPC4_WD40,PQQ_3,Ge1_WD40,eIF2A,PQQ_2
punctularia_strigosozonata_hhb-11173ss5	XP_007387101.1	T-NACHT	WD40,PALB2_WD40,Coatomer_WDAD,WD40_like,PD40,Cytochrom_D1,Nup160,ANAPC4_WD40,Ge1_WD40,eIF2A,PQQ_2
punctularia_strigosozonata_hhb-11173ss5	XP_007387105.1	T-NACHT	WD40,PALB2_WD40,Coatomer_WDAD,WD40_like,PD40,Nup160,ANAPC4_WD40,Ge1_WD40,eIF2A,PQQ_2
punctularia_strigosozonata_hhb-11173ss5	XP_007387107.1	T-NACHT	WD40,PALB2_WD40,Coatomer_WDAD,WD40_like,PD40,ANAPC4_WD40,Ge1_WD40,eIF2A,PQQ_2
punctularia_strigosozonata_hhb-11173ss5	XP_007387779.1	T-NACHT	WD40,PALB2_WD40,Coatomer_WDAD,WD40_like,Gmad1,PD40,Nup160,ANAPC4_WD40,Ge1_WD40,eIF2A,PQQ_2
punctularia_strigosozonata_hhb-11173ss5	XP_007388586.1	T-NACHT	WD40,PALB2_WD40,Coatomer_WDAD,WD40_like,PD40,Nup160,ANAPC4_WD40,PQQ_3,Ge1_WD40,eIF2A,PQQ_2
punctularia_strigosozonata_hhb-11173ss5	XP_007381654.1	NB-ARC	TPR_12,TPR_2
punctularia_strigosozonata_hhb-11173ss5	XP_007381667.1	NB-ARC	TPR_15,HTH_51,Tho2,TPR_6,TPR_21,TPR_2,ANAPC3,TPR_9,TPR_1,Vta1_C,MAS20,TPR_8,TPR_16,SHNi-TPR,TPR_14,TPR_11,TPR_7,RPN7,TPR_19,Cep57_CLD_2,SNAP,P22_AR_C,MCPsignal,TPR_12
punctularia_strigosozonata_hhb-11173ss5	XP_007387926.1	NB-ARC	ANAPC3,TPR_7,TPR_9,TPR_12,RPN7,TPR_8,TPR_1,HTH_51,TPR_16,TPR_19,TPR_21,SNAP,SHNi-TPR,TPR_14,TPR_2,TPR_11
punctularia_strigosozonata_hhb-11173ss5	XP_007388751.1	NB-ARC	ANAPC3,TPR_7,TPR_9,TPR_15,RPN7,TPR_6,TPR_1,TPR_8,TPR_16,TPR_19,TPR_21,SHNi-TPR,SNAP,TPR_MalT,TPR_10,TPR_12,TPR_2,TPR_11
punctularia_strigosozonata_hhb-11173ss5	XP_007388773.1	NB-ARC	TPR_15,TPR_6,TPR_21,TPR_MalT,TPR_2,ANAPC3,TPR_9,TPR_1,Helo_like_N,TPR_8,TPR_16,SHNi-TPR,TPR_10,TPR_14,TPR_11,ANAPC5,TPR_7,RPN7,TPR_19,TPR_4,SNAP,TPR_12
punctularia_strigosozonata_hhb-11173ss5	XP_007388775.1	NB-ARC	ANAPC3,TPR_7,TPR_9,TPR_15,TPR_6,TPR_1,TPR_16,TPR_19,TPR_21,TPR_10,SNAP,TPR_MalT,SHNi-TPR,TPR_12,TPR_2,TPR_11,ANAPC5
punctularia_strigosozonata_hhb-11173ss5	XP_007388995.1	NB-ARC	ANAPC3,TPR_7,TPR_9,TPR_6,TPR_1,TPR_19,TPR_16,TPR_12,TPR_2,TPR_11
punctularia_strigosozonata_hhb-11173ss5	XP_007389064.1	NB-ARC	TPR_15,TPR_6,TPR_21,HycH,TPR_MalT,TPR_2,ANAPC3,TPR_9,TPR_1,TPR_8,DHR10,TPR_16,SHNi-TPR,TPR_10,TPR_11,ANAPC5,TPR_7,RPN7,TPR_19,SNAP,TPR_12
punctularia_strigosozonata_hhb-11173ss5	XP_007389065.1	NB-ARC	TPR_15,TPR_6,TPR_21,HycH,TPR_MalT,TPR_2,ANAPC3,TPR_9,TPR_1,Helo_like_N,DUF717,TPR_16,TPR_10,SHNi-TPR,TPR_11,ANAPC5,TPR_7,TPR_19,SNAP,TPR_12
punctularia_strigosozonata_hhb-11173ss5	XP_007389075.1	NB-ARC	ANAPC3,TPR_7,Helo_like_N,TPR_9,TPR_15,TPR_6,TPR_1,TPR_16,TPR_19,TPR_21,TPR_10,SNAP,TPR_MalT,SHNi-TPR,TPR_12,TPR_2,TPR_11,ANAPC5
pyrenophora_teres_w1-1	CAE6996547.1	T-NACHT	Ank_5,Helo_like_N,Ank_2,Ank_3,Ank,Ank_4
pyrenophora_teres_w1-1	CAE6998271.1	T-NACHT	Ank_5,Ank_2,Ank_3,Ank,Ank_4
pyrenophora_teres_w1-1	CAE7002785.1	T-NACHT	Ank_5,Ank_2,Ank_3,Ank,Ank_4
pyrenophora_teres_w1-1	CAE7007412.1	T-NACHT	Ank_5,Ank_2,Ank_3,Ank,Ank_4
pyrenophora_teres_w1-1	CAE7011239.1	T-NACHT	ANAPC4_WD40,PALB2_WD40,PGAP1,WD40_like,DUF676,Ge1_WD40,eIF2A
pyrenophora_teres_w1-1	CAE7015130.1	T-NACHT	Ank_5,Ank_2,Ank_3,Ank,Ank_4
pyrenophora_teres_w1-1	CAE7020815.1	T-NACHT	Ank_5,Ank_2,HET,Ank_3,Ank,Ank_4
pyrenophora_teres_w1-1	CAE7032713.1	T-NACHT	Ank_5,Ank_2,Ank_3,Ank,Ank_4
pyrenophora_teres_w1-1	CAE7178859.1	T-NACHT	TPR_12,TPR_5
pyrenophora_teres_w1-1	CAE7215493.1	T-NACHT	WD40,ANAPC4_WD40,PALB2_WD40,PGAP1,WD40_like,DUF676,Ge1_WD40,eIF2A,PQQ_2
pyrenophora_teres_w1-1	CAE7020884.1	NB-ARC	TPR_6,TPR_2,ANAPC3,TniB,TPR_9,TPR_1,TPR_20,TPR_17,TPR_8,TPR_16,HET,TPR_3,TPR_10,TPR_7,TPR_19,TPR_4,TPR_5,SNAP,TPR_12
pyrenophora_teres_w1-1	CAE7022368.1	NB-ARC	ANAPC3,TPR_7,TPR_19,TPR_16,TPR_20,TPR_5,TPR_10,TPR_12
pyrenophora_teres_w1-1	CAE7205771.1	NB-ARC	TPR_6,TPR_21,TPR_MalT,TPR_2,ANAPC3,TPR_9,TPR_1,TPR_20,TPR_17,TPR_8,TPR_16,HET,TPR_3,TPR_10,TPR_14,TPR_7,TPR_19,TPR_4,TPR_5,SNAP,ATPase_2,TPR_12
pyrenophora_teres_w1-1	CAE7208525.1	NB-ARC	ANAPC3,Helo_like_N,TPR_16,TPR_19,TPR_5,TPR_10,TPR_12
pyrenophora_teres_w1-1	CAE7209298.1	NB-ARC	ANAPC3,TPR_17,TPR_7,TPR_9,TPR_12,TPR_8,TPR_1,TPR_16,TPR_19,TPR_4,TPR_5,TPR_MalT,TPR_10,TPR_14,TPR_2,TPR_11
pyrenophora_teres_w1-1	CAE7024108.1	undetermined	SMC_N,MMR_HSR1,Chromo,HEAT_2,RsgA_GTPase,ABC_tran
pyricularia_royzae_70-15	XP_003708751.1	T-NACHT	Ank_5,Ank_4,NACHT_N,Ank_2
pyricularia_royzae_70-15	XP_003709501.1	T-NACHT	ANAPC4_WD40,PGAP1,WD40_like,DUF676,Ge1_WD40,eIF2A,PQQ_2
pyricularia_royzae_70-15	XP_003710161.1	T-NACHT	Ank_5,Ank_2,Ank_3,Ank,Ank_4
pyricularia_royzae_70-15	XP_003710235.1	T-NACHT	Ank_5,Ank_2,Ank_3,Ank,Ank_4,PNP_UDP_1
pyricularia_royzae_70-15	XP_003710517.1	T-NACHT	Ank_5,Ank_2,Ank_3,Ank,Ank_4
pyricularia_royzae_70-15	XP_003711012.1	T-NACHT	Ank_5,Ank_2,Ank_3,Ank,DUF676,Ank_4
pyricularia_royzae_70-15	XP_003711083.1	T-NACHT	Ank_5,Ank_2,Ank_3,Ank,Ank_4,PNP_UDP_1
pyricularia_royzae_70-15	XP_003711290.1	T-NACHT	TPR_12,TPR_1,TPR_9,Goodbye
pyricularia_royzae_70-15	XP_003711680.1	T-NACHT	Ank_5,NACHT_N,Ank_2,Ank_3,Ank,Ank_4
pyricularia_royzae_70-15	XP_003712404.1	T-NACHT	Ank_5,Ank_2,Ank_3,Ank,Ank_4
pyricularia_royzae_70-15	XP_003712649.1	T-NACHT	Ank_5,Ank_2,Ank_3,Ank,Ank_4
pyricularia_royzae_70-15	XP_003712653.1	T-NACHT	Ank_5,Ank_2,Ank_3,Ank,Ank_4,PNP_UDP_1
pyricularia_royzae_70-15	XP_003713384.1	T-NACHT	WD40,ANAPC4_WD40,PALB2_WD40,PGAP1,WD40_like,Abhydrolase_6,DUF676,Ge1_WD40,eIF2A
pyricularia_royzae_70-15	XP_003713385.1	T-NACHT	WD40,ANAPC4_WD40,PALB2_WD40,PGAP1,WD40_like,Abhydrolase_6,DUF676,Ge1_WD40,eIF2A
pyricularia_royzae_70-15	XP_003716910.1	T-NACHT	Ank_5,Ank_2,Ank_3,Ank,Ank_4
pyricularia_royzae_70-15	XP_003718480.1	T-NACHT	TPR_9,TPR_1,TPR_19,TPR_16,TPR_12,TPR_2,Goodbye
pyricularia_royzae_70-15	XP_003718688.1	T-NACHT	Ank_5,Ank_2,Ank_3,Ank,Ank_4
pyricularia_royzae_70-15	XP_003720118.1	T-NACHT	Ank_5,Ank_2,Ank_3,Ank,Ank_4
pyricularia_royzae_70-15	XP_003720172.1	T-NACHT	4HB,RNA_helicase,SMC_N,Dynamin_N,MMR_HSR1,HEAT_2,MeaB,PduV-EutP,RsgA_GTPase,ABC_tran,Adaptin_N,HEAT_EZ
pyricularia_royzae_70-15	XP_003720270.1	T-NACHT	TPR_12,T2SSE,TPR_16
pyricularia_royzae_70-15	XP_003721297.1	T-NACHT	Ank_5,Ank_2,Ank_3,Ank,Ank_4
pyricularia_royzae_70-15	XP_016846048.1	T-NACHT	Ank_5,Ank_2,Ank_3,Ank,Ank_4,PNP_UDP_1
pyricularia_royzae_70-15	XP_003708754.1	NB-ARC	ANAPC3,TPR_12,TPR_16
pyricularia_royzae_70-15	XP_003708827.1	NB-ARC	TPR_15,TPR_21,TPR_MalT,TPR_2,ANAPC3,PPR,TPR_9,TPR_1,TPR_20,PNP_UDP_1,TPR_17,TPR_8,TPR_16,TPR_3,TPR_10,TPR_14,TPR_11,TPR_7,DUF1925,TPR_19,TPR_4,TPR_5,SNAP,TPR_12
pyricularia_royzae_70-15	XP_003708828.1	NB-ARC	TPR_15,TPR_21,TPR_MalT,TPR_2,ANAPC3,PPR_2,PPR,TPR_9,TPR_1,TPR_20,PNP_UDP_1,TPR_17,TPR_8,TPR_16,DUF4919,TPR_3,TPR_10,TPR_14,TPR_11,TPR_7,DUF1925,TPR_19,TPR_4,TPR_5,SNAP,TPR_12
pyricularia_royzae_70-15	XP_003714032.1	NB-ARC	ANAPC3,TPR_7,TPR_9,TPR_12,TPR_6,TPR_8,TPR_1,TPR_16,TPR_19,TPR_20,TPR_5,TPR_10,TPR_14,TPR_2,PNP_UDP_1
pyricularia_royzae_70-15	XP_003720724.1	NB-ARC	TPR_6,TPR_21,TPR_MalT,TPR_2,ANAPC3,TPR_9,TPR_1,TPR_20,TPR_17,TPR_8,TPR_16,HET,TPR_3,TPR_10,TPR_14,TPR_7,TPR_19,TPR_4,TPR_5,SNAP,ATPase_2,TPR_12
pyricularia_royzae_70-15	XP_003721230.1	undetermined	SMC_N,MMR_HSR1,Chromo,HEAT_2,RsgA_GTPase,ABC_tran
pyrrhoderma_noxium_ffpri411160	PAV14591.1	T-NACHT	WD40,PALB2_WD40,Coatomer_WDAD,WD40_like,PD40,Nup160,ANAPC4_WD40,Ge1_WD40,eIF2A,PQQ_2
pyrrhoderma_noxium_ffpri411160	PAV14633.1	T-NACHT	WD40,PALB2_WD40,Coatomer_WDAD,WD40_like,PD40,Nup160,ANAPC4_WD40,Ge1_WD40,eIF2A,PQQ_2
pyrrhoderma_noxium_ffpri411160	PAV14635.1	T-NACHT	WD40,PALB2_WD40,Coatomer_WDAD,WD40_like,PD40,Nup160,ANAPC4_WD40,Ge1_WD40,eIF2A,PQQ_2
pyrrhoderma_noxium_ffpri411160	PAV14636.1	T-NACHT	WD40,PALB2_WD40,Coatomer_WDAD,WD40_like,PD40,Cytochrom_D1,Nup160,ANAPC4_WD40,Ge1_WD40,eIF2A,PQQ_2
pyrrhoderma_noxium_ffpri411160	PAV14637.1	T-NACHT	WD40,PhoH,PALB2_WD40,Coatomer_WDAD,DUF815,WD40_like,PD40,Cytochrom_D1,ANAPC4_WD40,Ge1_WD40,eIF2A,PQQ_2
pyrrhoderma_noxium_ffpri411160	PAV14640.1	T-NACHT	WD40,PALB2_WD40,Coatomer_WDAD,WD40_like,PD40,Nup160,ANAPC4_WD40,Ge1_WD40,eIF2A,PQQ_2
pyrrhoderma_noxium_ffpri411160	PAV14651.1	T-NACHT	WD40,PALB2_WD40,Coatomer_WDAD,WD40_like,PD40,ANAPC4_WD40,Ge1_WD40,eIF2A,PQQ_2
pyrrhoderma_noxium_ffpri411160	PAV14655.1	T-NACHT	WD40,PALB2_WD40,Coatomer_WDAD,WD40_like,PD40,ANAPC4_WD40,Ge1_WD40,eIF2A,PQQ_2
pyrrhoderma_noxium_ffpri411160	PAV14658.1	T-NACHT	WD40,PALB2_WD40,Coatomer_WDAD,WD40_like,PD40,Nup160,ANAPC4_WD40,Ge1_WD40,eIF2A,PQQ_2
pyrrhoderma_noxium_ffpri411160	PAV14664.1	T-NACHT	WD40,PALB2_WD40,Coatomer_WDAD,WD40_like,PD40,Cytochrom_D1,Nup160,ANAPC4_WD40,Ge1_WD40,eIF2A,PQQ_2
pyrrhoderma_noxium_ffpri411160	PAV14667.1	T-NACHT	WD40,PQQ,PALB2_WD40,Coatomer_WDAD,WD40_like,PD40,Cytochrom_D1,Nup160,ANAPC4_WD40,Ge1_WD40,eIF2A,PQQ_2
pyrrhoderma_noxium_ffpri411160	PAV14672.1	T-NACHT	WD40,PALB2_WD40,Coatomer_WDAD,WD40_like,PD40,Nup160,ANAPC4_WD40,Ge1_WD40,eIF2A,PQQ_2
pyrrhoderma_noxium_ffpri411160	PAV14676.1	T-NACHT	WD40,PALB2_WD40,Coatomer_WDAD,WD40_like,PD40,Cytochrom_D1,Nup160,ANAPC4_WD40,Ge1_WD40,eIF2A,PQQ_2
pyrrhoderma_noxium_ffpri411160	PAV14678.1	T-NACHT	WD40,PALB2_WD40,Coatomer_WDAD,WD40_like,PD40,ANAPC4_WD40,Ge1_WD40,eIF2A,PQQ_2
pyrrhoderma_noxium_ffpri411160	PAV14684.1	T-NACHT	WD40,PALB2_WD40,Coatomer_WDAD,WD40_like,PD40,ANAPC4_WD40,Ge1_WD40,eIF2A,PQQ_2
pyrrhoderma_noxium_ffpri411160	PAV14687.1	T-NACHT	WD40,PALB2_WD40,Coatomer_WDAD,WD40_like,PD40,ANAPC4_WD40,Ge1_WD40,eIF2A,PQQ_2
pyrrhoderma_noxium_ffpri411160	PAV14694.1	T-NACHT	WD40,PALB2_WD40,Coatomer_WDAD,WD40_like,PD40,Nup160,ANAPC4_WD40,Ge1_WD40,eIF2A,PQQ_2
pyrrhoderma_noxium_ffpri411160	PAV14701.1	T-NACHT	WD40,PALB2_WD40,Coatomer_WDAD,WD40_like,PD40,Cytochrom_D1,Nup160,ANAPC4_WD40,Ge1_WD40,eIF2A,PQQ_2
pyrrhoderma_noxium_ffpri411160	PAV14704.1	T-NACHT	WD40,PALB2_WD40,Coatomer_WDAD,WD40_like,PD40,Cytochrom_D1,Nup160,ANAPC4_WD40,Ge1_WD40,eIF2A,PQQ_2
pyrrhoderma_noxium_ffpri411160	PAV14710.1	T-NACHT	WD40,PQQ,PALB2_WD40,Coatomer_WDAD,WD40_like,PD40,Cytochrom_D1,Nup160,ANAPC4_WD40,Ge1_WD40,eIF2A,PQQ_2
pyrrhoderma_noxium_ffpri411160	PAV14712.1	T-NACHT	WD40,PALB2_WD40,Coatomer_WDAD,WD40_like,PD40,Nup160,ANAPC4_WD40,Ge1_WD40,eIF2A,PQQ_2
pyrrhoderma_noxium_ffpri411160	PAV14715.1	T-NACHT	WD40,PALB2_WD40,Coatomer_WDAD,WD40_like,PD40,Nup160,ANAPC4_WD40,Ge1_WD40,eIF2A,PQQ_2
pyrrhoderma_noxium_ffpri411160	PAV14717.1	T-NACHT	WD40,PALB2_WD40,Coatomer_WDAD,WD40_like,PD40,Nup160,ANAPC4_WD40,Ge1_WD40,eIF2A,PQQ_2
pyrrhoderma_noxium_ffpri411160	PAV14720.1	T-NACHT	WD40,PALB2_WD40,Coatomer_WDAD,WD40_like,PD40,Nup160,ANAPC4_WD40,Ge1_WD40,eIF2A,PQQ_2
pyrrhoderma_noxium_ffpri411160	PAV14723.1	T-NACHT	WD40,PALB2_WD40,Coatomer_WDAD,WD40_like,Nup160,ANAPC4_WD40,Ge1_WD40,eIF2A,PQQ_2
pyrrhoderma_noxium_ffpri411160	PAV14753.1	T-NACHT	WD40,PALB2_WD40,Coatomer_WDAD,WD40_like,PD40,ANAPC4_WD40,Ge1_WD40,eIF2A,PQQ_2
pyrrhoderma_noxium_ffpri411160	PAV14754.1	T-NACHT	WD40,PALB2_WD40,Coatomer_WDAD,WD40_like,Gmad1,PD40,ANAPC4_WD40,Ge1_WD40,eIF2A,PQQ_2
pyrrhoderma_noxium_ffpri411160	PAV14795.1	T-NACHT	WD40,PALB2_WD40,Coatomer_WDAD,WD40_like,Gmad1,PD40,ANAPC4_WD40,Ge1_WD40,eIF2A,PQQ_2
pyrrhoderma_noxium_ffpri411160	PAV14869.1	T-NACHT	WD40,PALB2_WD40,Coatomer_WDAD,WD40_like,PD40,ANAPC4_WD40,Ge1_WD40,eIF2A,PQQ_2
pyrrhoderma_noxium_ffpri411160	PAV14871.1	T-NACHT	WD40,C2,PALB2_WD40,Coatomer_WDAD,WD40_like,PD40,ANAPC4_WD40,Ge1_WD40,eIF2A,PQQ_2
pyrrhoderma_noxium_ffpri411160	PAV14872.1	T-NACHT	WD40,PALB2_WD40,Coatomer_WDAD,WD40_like,PD40,Nup160,ANAPC4_WD40,Ge1_WD40,eIF2A,PQQ_2
pyrrhoderma_noxium_ffpri411160	PAV14873.1	T-NACHT	WD40,C2,PALB2_WD40,Coatomer_WDAD,WD40_like,PD40,ANAPC4_WD40,Ge1_WD40,eIF2A,PQQ_2
pyrrhoderma_noxium_ffpri411160	PAV14874.1	T-NACHT	WD40,PALB2_WD40,WD40_like,ANAPC4_WD40,Ge1_WD40,eIF2A,PQQ_2
pyrrhoderma_noxium_ffpri411160	PAV14880.1	T-NACHT	WD40,Zeta_toxin,C2,PALB2_WD40,ABC_tran,TsaE,Coatomer_WDAD,WD40_like,PD40,ATPase_2,ANAPC4_WD40,DUF2075,Ge1_WD40,eIF2A,PQQ_2
pyrrhoderma_noxium_ffpri411160	PAV14881.1	T-NACHT	WD40,PALB2_WD40,Coatomer_WDAD,WD40_like,PD40,ANAPC4_WD40,Ge1_WD40,eIF2A,PQQ_2
pyrrhoderma_noxium_ffpri411160	PAV14882.1	T-NACHT	WD40,PALB2_WD40,Coatomer_WDAD,WD40_like,ANAPC4_WD40,Ge1_WD40,eIF2A,PQQ_2
pyrrhoderma_noxium_ffpri411160	PAV14883.1	T-NACHT	WD40,C2,PALB2_WD40,Coatomer_WDAD,WD40_like,PD40,Nup160,ANAPC4_WD40,Ge1_WD40,eIF2A,PQQ_2
pyrrhoderma_noxium_ffpri411160	PAV14884.1	T-NACHT	WD40,C2,PALB2_WD40,Coatomer_WDAD,WD40_like,PD40,ANAPC4_WD40,Ge1_WD40,eIF2A,PQQ_2
pyrrhoderma_noxium_ffpri411160	PAV14885.1	T-NACHT	WD40,PALB2_WD40,Coatomer_WDAD,WD40_like,ANAPC4_WD40,Ge1_WD40,eIF2A,PQQ_2
pyrrhoderma_noxium_ffpri411160	PAV14886.1	T-NACHT	WD40,C2,PALB2_WD40,Coatomer_WDAD,WD40_like,PD40,Nup160,ANAPC4_WD40,Ge1_WD40,eIF2A,PQQ_2
pyrrhoderma_noxium_ffpri411160	PAV14998.1	T-NACHT	WD40,PALB2_WD40,Coatomer_WDAD,WD40_like,Proteasome_A_N,PD40,ANAPC4_WD40,Ge1_WD40,eIF2A,PQQ_2
pyrrhoderma_noxium_ffpri411160	PAV15787.1	T-NACHT	WD40,PALB2_WD40,Coatomer_WDAD,WD40_like,PD40,Nup160,ANAPC4_WD40,Ge1_WD40,eIF2A,PQQ_2
pyrrhoderma_noxium_ffpri411160	PAV15833.1	T-NACHT	WD40,PALB2_WD40,Coatomer_WDAD,WD40_like,PD40,Nup160,ANAPC4_WD40,Ge1_WD40,eIF2A,PQQ_2
pyrrhoderma_noxium_ffpri411160	PAV15834.1	T-NACHT	WD40,PALB2_WD40,Coatomer_WDAD,WD40_like,PD40,Nup160,ANAPC4_WD40,Ge1_WD40,eIF2A,PQQ_2
pyrrhoderma_noxium_ffpri411160	PAV15854.1	T-NACHT	WD40,PALB2_WD40,C2,WD40_like,ATPase_2,ANAPC4_WD40,Ge1_WD40,eIF2A
pyrrhoderma_noxium_ffpri411160	PAV17353.1	T-NACHT	WD40,PALB2_WD40,Coatomer_WDAD,WD40_like,PD40,Nbas_N,ANAPC4_WD40,Ge1_WD40,eIF2A,PQQ_2
pyrrhoderma_noxium_ffpri411160	PAV17354.1	T-NACHT	WD40,PQQ,PALB2_WD40,Coatomer_WDAD,WD40_like,PD40,Nup160,ANAPC4_WD40,Ge1_WD40,eIF2A,PQQ_2
pyrrhoderma_noxium_ffpri411160	PAV17355.1	T-NACHT	WD40,Frtz,PQQ,PALB2_WD40,Coatomer_WDAD,WD40_like,PD40,Cytochrom_D1,Nup160,ANAPC4_WD40,Ge1_WD40,eIF2A,PQQ_2
pyrrhoderma_noxium_ffpri411160	PAV17359.1	T-NACHT	WD40,PQQ,PALB2_WD40,Coatomer_WDAD,WD40_like,PD40,Cytochrom_D1,Nup160,ANAPC4_WD40,Ge1_WD40,eIF2A,PQQ_2
pyrrhoderma_noxium_ffpri411160	PAV17360.1	T-NACHT	WD40,Frtz,PQQ,PALB2_WD40,Coatomer_WDAD,WD40_like,PD40,Cytochrom_D1,Nup160,ANAPC4_WD40,Ge1_WD40,eIF2A,PQQ_2
pyrrhoderma_noxium_ffpri411160	PAV17361.1	T-NACHT	WD40,Frtz,PQQ,PALB2_WD40,Coatomer_WDAD,WD40_like,PD40,Nup160,ANAPC4_WD40,Ge1_WD40,eIF2A,PQQ_2
pyrrhoderma_noxium_ffpri411160	PAV17362.1	T-NACHT	WD40,Frtz,PQQ,PALB2_WD40,Coatomer_WDAD,WD40_like,PD40,ANAPC4_WD40,Ge1_WD40,eIF2A,PQQ_2
pyrrhoderma_noxium_ffpri411160	PAV17363.1	T-NACHT	WD40,Frtz,PQQ,PALB2_WD40,Coatomer_WDAD,WD40_like,PD40,Nup160,ANAPC4_WD40,Ge1_WD40,eIF2A,PQQ_2
pyrrhoderma_noxium_ffpri411160	PAV17364.1	T-NACHT	WD40,PQQ,PALB2_WD40,Coatomer_WDAD,WD40_like,PD40,Nup160,ANAPC4_WD40,Ge1_WD40,eIF2A,PQQ_2
pyrrhoderma_noxium_ffpri411160	PAV17365.1	T-NACHT	WD40,Frtz,PALB2_WD40,Coatomer_WDAD,WD40_like,PD40,Nup160,ANAPC4_WD40,Ge1_WD40,eIF2A,PQQ_2
pyrrhoderma_noxium_ffpri411160	PAV17371.1	T-NACHT	WD40,Frtz,PALB2_WD40,Coatomer_WDAD,WD40_like,PD40,Nup160,ANAPC4_WD40,Ge1_WD40,eIF2A,PQQ_2
pyrrhoderma_noxium_ffpri411160	PAV17372.1	T-NACHT	WD40,Frtz,PQQ,PALB2_WD40,Coatomer_WDAD,WD40_like,PD40,Cytochrom_D1,Nup160,ANAPC4_WD40,Ge1_WD40,eIF2A,PQQ_2
pyrrhoderma_noxium_ffpri411160	PAV17373.1	T-NACHT	WD40,Frtz,PALB2_WD40,Coatomer_WDAD,WD40_like,PD40,Nup160,ANAPC4_WD40,Ge1_WD40,eIF2A,PQQ_2
pyrrhoderma_noxium_ffpri411160	PAV17374.1	T-NACHT	WD40,Frtz,PQQ,PALB2_WD40,Coatomer_WDAD,WD40_like,PD40,ANAPC4_WD40,Ge1_WD40,eIF2A,PQQ_2
pyrrhoderma_noxium_ffpri411160	PAV17375.1	T-NACHT	WD40,Frtz,PQQ,PALB2_WD40,Coatomer_WDAD,WD40_like,PD40,ANAPC4_WD40,Ge1_WD40,eIF2A,PQQ_2
pyrrhoderma_noxium_ffpri411160	PAV17376.1	T-NACHT	WD40,PQQ,PALB2_WD40,Coatomer_WDAD,WD40_like,PD40,Nup160,ANAPC4_WD40,Ge1_WD40,eIF2A,PQQ_2
pyrrhoderma_noxium_ffpri411160	PAV17380.1	T-NACHT	WD40,PQQ,PALB2_WD40,Coatomer_WDAD,WD40_like,PD40,Nup160,ANAPC4_WD40,Ge1_WD40,eIF2A,PQQ_2
pyrrhoderma_noxium_ffpri411160	PAV17485.1	T-NACHT	WD40,PALB2_WD40,DUF1513,Coatomer_WDAD,WD40_like,PD40,Nup160,ANAPC4_WD40,Ge1_WD40,eIF2A,PQQ_2
pyrrhoderma_noxium_ffpri411160	PAV17573.1	T-NACHT	WD40,PALB2_WD40,Coatomer_WDAD,WD40_like,PD40,ANAPC4_WD40,Ge1_WD40,eIF2A,PQQ_2
pyrrhoderma_noxium_ffpri411160	PAV17574.1	T-NACHT	WD40,PQQ,PALB2_WD40,Coatomer_WDAD,WD40_like,PD40,Nup160,ANAPC4_WD40,Ge1_WD40,eIF2A,PQQ_2
pyrrhoderma_noxium_ffpri411160	PAV17873.1	T-NACHT	WD40,PALB2_WD40,C2,Coatomer_WDAD,WD40_like,PD40,Cytochrom_D1,ANAPC4_WD40,Ge1_WD40,eIF2A,PQQ_2
pyrrhoderma_noxium_ffpri411160	PAV17897.1	T-NACHT	WD40,Frtz,PALB2_WD40,C2,Coatomer_WDAD,WD40_like,PD40,Cytochrom_D1,ANAPC4_WD40,Ge1_WD40,eIF2A,PQQ_2
pyrrhoderma_noxium_ffpri411160	PAV17899.1	T-NACHT	WD40,Frtz,PALB2_WD40,C2,Coatomer_WDAD,WD40_like,PD40,Cytochrom_D1,ANAPC4_WD40,Ge1_WD40,eIF2A,PQQ_2
pyrrhoderma_noxium_ffpri411160	PAV17903.1	T-NACHT	WD40,PALB2_WD40,C2,Coatomer_WDAD,WD40_like,PD40,Cytochrom_D1,ANAPC4_WD40,Ge1_WD40,eIF2A,PQQ_2
pyrrhoderma_noxium_ffpri411160	PAV17905.1	T-NACHT	WD40,PALB2_WD40,C2,Coatomer_WDAD,WD40_like,PD40,Cytochrom_D1,ANAPC4_WD40,Ge1_WD40,eIF2A,PQQ_2
pyrrhoderma_noxium_ffpri411160	PAV17906.1	T-NACHT	WD40,PALB2_WD40,Coatomer_WDAD,WD40_like,PD40,Cytochrom_D1,Nbas_N,ANAPC4_WD40,Ge1_WD40,eIF2A,PQQ_2
pyrrhoderma_noxium_ffpri411160	PAV17955.1	T-NACHT	WD40,PALB2_WD40,C2,Coatomer_WDAD,WD40_like,PD40,Cytochrom_D1,Nup160,ANAPC4_WD40,Ge1_WD40,eIF2A,PQQ_2
pyrrhoderma_noxium_ffpri411160	PAV17956.1	T-NACHT	WD40,C2,PALB2_WD40,Coatomer_WDAD,WD40_like,PD40,ANAPC4_WD40,Ge1_WD40,eIF2A,PQQ_2
pyrrhoderma_noxium_ffpri411160	PAV17957.1	T-NACHT	WD40,PALB2_WD40,Coatomer_WDAD,WD40_like,PD40,Cytochrom_D1,ANAPC4_WD40,Ge1_WD40,eIF2A,PQQ_2
pyrrhoderma_noxium_ffpri411160	PAV18229.1	T-NACHT	WD40,PALB2_WD40,C2,Coatomer_WDAD,WD40_like,PD40,ANAPC4_WD40,Ge1_WD40,eIF2A,PQQ_2
pyrrhoderma_noxium_ffpri411160	PAV18275.1	T-NACHT	WD40,PALB2_WD40,C2,Coatomer_WDAD,WD40_like,Gmad1,PD40,Nup160,ANAPC4_WD40,Ge1_WD40,eIF2A,PQQ_2
pyrrhoderma_noxium_ffpri411160	PAV18289.1	T-NACHT	WD40,PALB2_WD40,C2,Coatomer_WDAD,WD40_like,Gmad1,PD40,ANAPC4_WD40,Ge1_WD40,eIF2A,PQQ_2
pyrrhoderma_noxium_ffpri411160	PAV18291.1	T-NACHT	WD40,PALB2_WD40,C2,Coatomer_WDAD,WD40_like,Gmad1,PD40,ANAPC4_WD40,Ge1_WD40,eIF2A,PQQ_2
pyrrhoderma_noxium_ffpri411160	PAV18297.1	T-NACHT	WD40,PALB2_WD40,C2,Coatomer_WDAD,WD40_like,Gmad1,PD40,ANAPC4_WD40,Ge1_WD40,eIF2A,PQQ_2
pyrrhoderma_noxium_ffpri411160	PAV18301.1	T-NACHT	WD40,PALB2_WD40,C2,Coatomer_WDAD,WD40_like,Gmad1,PD40,Nbas_N,ANAPC4_WD40,Ge1_WD40,eIF2A,PQQ_2
pyrrhoderma_noxium_ffpri411160	PAV18302.1	T-NACHT	WD40,PALB2_WD40,C2,Coatomer_WDAD,WD40_like,Gmad1,PD40,ANAPC4_WD40,Ge1_WD40,eIF2A,PQQ_2
pyrrhoderma_noxium_ffpri411160	PAV18305.1	T-NACHT	WD40,PALB2_WD40,C2,Coatomer_WDAD,WD40_like,Gmad1,PD40,Nbas_N,ANAPC4_WD40,Ge1_WD40,eIF2A,PQQ_2
pyrrhoderma_noxium_ffpri411160	PAV18322.1	T-NACHT	WD40,PALB2_WD40,Coatomer_WDAD,WD40_like,PD40,ANAPC4_WD40,Ge1_WD40,eIF2A,PQQ_2
pyrrhoderma_noxium_ffpri411160	PAV18323.1	T-NACHT	WD40,PALB2_WD40,C2,Coatomer_WDAD,WD40_like,PD40,ANAPC4_WD40,Ge1_WD40,eIF2A,PQQ_2
pyrrhoderma_noxium_ffpri411160	PAV18326.1	T-NACHT	WD40,PALB2_WD40,C2,Coatomer_WDAD,WD40_like,Gmad1,PD40,ANAPC4_WD40,Ge1_WD40,eIF2A,PQQ_2
pyrrhoderma_noxium_ffpri411160	PAV18328.1	T-NACHT	WD40,RNA_helicase,C2,PALB2_WD40,Antig_Caf1,Rad17,Coatomer_WDAD,WD40_like,PD40,ATPase_2,Nbas_N,Snapin_Pallidin,ANAPC4_WD40,Ge1_WD40,eIF2A,PQQ_2
pyrrhoderma_noxium_ffpri411160	PAV18331.1	T-NACHT	WD40,PALB2_WD40,Coatomer_WDAD,WD40_like,Gmad1,PD40,ANAPC4_WD40,Ge1_WD40,eIF2A,PQQ_2
pyrrhoderma_noxium_ffpri411160	PAV18364.1	T-NACHT	WD40,Asp,PALB2_WD40,C2,TAXi_N,Coatomer_WDAD,WD40_like,PD40,Cytochrom_D1,ANAPC4_WD40,Ge1_WD40,eIF2A,PQQ_2
pyrrhoderma_noxium_ffpri411160	PAV19324.1	T-NACHT	WD40,PALB2_WD40,Coatomer_WDAD,WD40_like,PD40,ANAPC4_WD40,Ge1_WD40,eIF2A,PQQ_2
pyrrhoderma_noxium_ffpri411160	PAV19326.1	T-NACHT	WD40,PALB2_WD40,Coatomer_WDAD,WD40_like,PD40,ANAPC4_WD40,Ge1_WD40,eIF2A,PQQ_2
pyrrhoderma_noxium_ffpri411160	PAV19327.1	T-NACHT	WD40,PALB2_WD40,Coatomer_WDAD,WD40_like,PD40,Nup160,ANAPC4_WD40,Ge1_WD40,eIF2A,PQQ_2
pyrrhoderma_noxium_ffpri411160	PAV19328.1	T-NACHT	WD40,PALB2_WD40,Coatomer_WDAD,WD40_like,PD40,Cytochrom_D1,Nup160,ANAPC4_WD40,Ge1_WD40,eIF2A,PQQ_2
pyrrhoderma_noxium_ffpri411160	PAV19330.1	T-NACHT	WD40,PALB2_WD40,Coatomer_WDAD,WD40_like,PD40,Nup160,ANAPC4_WD40,Ge1_WD40,eIF2A,PQQ_2
pyrrhoderma_noxium_ffpri411160	PAV19331.1	T-NACHT	WD40,PALB2_WD40,Coatomer_WDAD,WD40_like,PD40,ANAPC4_WD40,Ge1_WD40,eIF2A,PQQ_2
pyrrhoderma_noxium_ffpri411160	PAV19949.1	T-NACHT	WD40,PALB2_WD40,Coatomer_WDAD,WD40_like,PD40,Nup160,ANAPC4_WD40,Ge1_WD40,eIF2A,PQQ_2
pyrrhoderma_noxium_ffpri411160	PAV20191.1	T-NACHT	WD40,PALB2_WD40,C2,Coatomer_WDAD,WD40_like,PD40,Cytochrom_D1,ANAPC4_WD40,Ge1_WD40,eIF2A,PQQ_2
pyrrhoderma_noxium_ffpri411160	PAV21523.1	T-NACHT	WD40,PALB2_WD40,Coatomer_WDAD,WD40_like,PD40,ANAPC4_WD40,Ge1_WD40,eIF2A,PQQ_2
pyrrhoderma_noxium_ffpri411160	PAV21525.1	T-NACHT	WD40,PALB2_WD40,Coatomer_WDAD,WD40_like,PD40,ANAPC4_WD40,Ge1_WD40,eIF2A,PQQ_2
pyrrhoderma_noxium_ffpri411160	PAV21526.1	T-NACHT	WD40,PQQ,PALB2_WD40,Coatomer_WDAD,WD40_like,PD40,ANAPC4_WD40,Ge1_WD40,eIF2A,PQQ_2
pyrrhoderma_noxium_ffpri411160	PAV21527.1	T-NACHT	WD40,PALB2_WD40,Coatomer_WDAD,WD40_like,PD40,ANAPC4_WD40,Ge1_WD40,eIF2A,PQQ_2
pyrrhoderma_noxium_ffpri411160	PAV21528.1	T-NACHT	WD40,PALB2_WD40,WD40_like,PD40,ANAPC4_WD40,Ge1_WD40,eIF2A,PQQ_2
pyrrhoderma_noxium_ffpri411160	PAV21529.1	T-NACHT	WD40,PALB2_WD40,Coatomer_WDAD,WD40_like,PD40,ANAPC4_WD40,Ge1_WD40,eIF2A,PQQ_2
pyrrhoderma_noxium_ffpri411160	PAV21530.1	T-NACHT	WD40,PQQ,PALB2_WD40,Coatomer_WDAD,WD40_like,PD40,ANAPC4_WD40,Ge1_WD40,eIF2A,PQQ_2
pyrrhoderma_noxium_ffpri411160	PAV21532.1	T-NACHT	WD40,PALB2_WD40,Coatomer_WDAD,WD40_like,PD40,ANAPC4_WD40,Ge1_WD40,eIF2A,PQQ_2
pyrrhoderma_noxium_ffpri411160	PAV21536.1	T-NACHT	WD40,PALB2_WD40,Coatomer_WDAD,WD40_like,PD40,ANAPC4_WD40,Ge1_WD40,eIF2A,PQQ_2
pyrrhoderma_noxium_ffpri411160	PAV22659.1	T-NACHT	WD40,PALB2_WD40,Coatomer_WDAD,WD40_like,PD40,ANAPC4_WD40,Ge1_WD40,eIF2A,PQQ_2
pyrrhoderma_noxium_ffpri411160	PAV22976.1	T-NACHT	WD40,PALB2_WD40,Coatomer_WDAD,WD40_like,PD40,Nup160,ANAPC4_WD40,Ge1_WD40,eIF2A,PQQ_2
pyrrhoderma_noxium_ffpri411160	PAV22980.1	T-NACHT	WD40,PALB2_WD40,Coatomer_WDAD,WD40_like,PD40,Nup160,ANAPC4_WD40,Ge1_WD40,eIF2A,PQQ_2
pyrrhoderma_noxium_ffpri411160	PAV22981.1	T-NACHT	WD40,PALB2_WD40,Coatomer_WDAD,WD40_like,PD40,ANAPC4_WD40,Ge1_WD40,eIF2A,PQQ_2
pyrrhoderma_noxium_ffpri411160	PAV22982.1	T-NACHT	WD40,PALB2_WD40,WD40_like,PD40,ANAPC4_WD40,Ge1_WD40,eIF2A
pyrrhoderma_noxium_ffpri411160	PAV22985.1	T-NACHT	WD40,PALB2_WD40,Coatomer_WDAD,WD40_like,PD40,ANAPC4_WD40,Ge1_WD40,eIF2A,PQQ_2
pyrrhoderma_noxium_ffpri411160	PAV22986.1	T-NACHT	WD40,PALB2_WD40,Coatomer_WDAD,WD40_like,PD40,ANAPC4_WD40,Ge1_WD40,eIF2A,PQQ_2
pyrrhoderma_noxium_ffpri411160	PAV22987.1	T-NACHT	WD40,PQQ,PALB2_WD40,Coatomer_WDAD,WD40_like,PD40,Nup160,ANAPC4_WD40,Ge1_WD40,eIF2A,PQQ_2
pyrrhoderma_noxium_ffpri411160	PAV22989.1	T-NACHT	WD40,PALB2_WD40,Coatomer_WDAD,WD40_like,PD40,ANAPC4_WD40,Ge1_WD40,eIF2A,PQQ_2
pyrrhoderma_noxium_ffpri411160	PAV22990.1	T-NACHT	WD40,PQQ,PALB2_WD40,Coatomer_WDAD,WD40_like,PD40,ANAPC4_WD40,Ge1_WD40,eIF2A,PQQ_2
pyrrhoderma_noxium_ffpri411160	PAV22991.1	T-NACHT	WD40,PQQ,PALB2_WD40,Coatomer_WDAD,WD40_like,PD40,ANAPC4_WD40,Ge1_WD40,eIF2A,PQQ_2
pyrrhoderma_noxium_ffpri411160	PAV22992.1	T-NACHT	WD40,PALB2_WD40,Coatomer_WDAD,WD40_like,PD40,ANAPC4_WD40,Ge1_WD40,eIF2A,PQQ_2
pyrrhoderma_noxium_ffpri411160	PAV23000.1	T-NACHT	WD40,PALB2_WD40,Coatomer_WDAD,WD40_like,PD40,ANAPC4_WD40,Ge1_WD40,eIF2A,PQQ_2
pyrrhoderma_noxium_ffpri411160	PAV23006.1	T-NACHT	WD40,PALB2_WD40,Coatomer_WDAD,WD40_like,PD40,ANAPC4_WD40,Ge1_WD40,eIF2A,PQQ_2
pyrrhoderma_noxium_ffpri411160	PAV23008.1	T-NACHT	WD40,PALB2_WD40,Coatomer_WDAD,WD40_like,PD40,Cytochrom_D1,ANAPC4_WD40,Ge1_WD40,eIF2A,PQQ_2
pyrrhoderma_noxium_ffpri411160	PAV23009.1	T-NACHT	WD40,PALB2_WD40,Coatomer_WDAD,WD40_like,PD40,ANAPC4_WD40,Ge1_WD40,eIF2A,PQQ_2
pyrrhoderma_noxium_ffpri411160	PAV23010.1	T-NACHT	WD40,PALB2_WD40,Coatomer_WDAD,WD40_like,PD40,ANAPC4_WD40,Ge1_WD40,eIF2A,PQQ_2
pyrrhoderma_noxium_ffpri411160	PAV23014.1	T-NACHT	WD40,PALB2_WD40,Coatomer_WDAD,WD40_like,PD40,Cytochrom_D1,ANAPC4_WD40,Ge1_WD40,eIF2A,PQQ_2
pyrrhoderma_noxium_ffpri411160	PAV23018.1	T-NACHT	WD40,PALB2_WD40,Coatomer_WDAD,WD40_like,PD40,Cytochrom_D1,ANAPC4_WD40,Ge1_WD40,eIF2A,PQQ_2
pyrrhoderma_noxium_ffpri411160	PAV23019.1	T-NACHT	WD40,PQQ,PALB2_WD40,Coatomer_WDAD,WD40_like,PD40,ANAPC4_WD40,Ge1_WD40,eIF2A,PQQ_2
pyrrhoderma_noxium_ffpri411160	PAV23021.1	T-NACHT	WD40,PQQ,PALB2_WD40,Coatomer_WDAD,WD40_like,PD40,Nup160,ANAPC4_WD40,Ge1_WD40,eIF2A,PQQ_2
pyrrhoderma_noxium_ffpri411160	PAV23022.1	T-NACHT	WD40,PALB2_WD40,Coatomer_WDAD,WD40_like,PD40,ANAPC4_WD40,Ge1_WD40,eIF2A,PQQ_2
pyrrhoderma_noxium_ffpri411160	PAV23157.1	T-NACHT	WD40,PALB2_WD40,Coatomer_WDAD,WD40_like,PD40,ANAPC4_WD40,Ge1_WD40,eIF2A,PQQ_2
pyrrhoderma_noxium_ffpri411160	PAV23431.1	T-NACHT	SMC_N,MMR_HSR1,Chromo,HEAT_2,DUF87,RsgA_GTPase,ABC_tran
pyrrhoderma_noxium_ffpri411160	PAV24257.1	T-NACHT	WD40,PALB2_WD40,Coatomer_WDAD,WD40_like,PD40,ANAPC4_WD40,Ge1_WD40,eIF2A,PQQ_2
ramaria_rubella_ut-36052-t	KAF8578321.1	T-NACHT	WD40,Frtz,PQQ,C2,PALB2_WD40,Coatomer_WDAD,WD40_like,PD40,ATPase_2,Nup160,ANAPC4_WD40,PQQ_3,Ge1_WD40,eIF2A,PQQ_2
ramaria_rubella_ut-36052-t	KAF8578326.1	T-NACHT	WD40,Peptidase_S9_N,Frtz,PQQ,C2,PALB2_WD40,Coatomer_WDAD,DUF4585,WD40_like,PD40,Cytochrom_D1,Nup160,ANAPC4_WD40,PQQ_3,Ge1_WD40,eIF2A,PQQ_2
ramaria_rubella_ut-36052-t	KAF8578335.1	T-NACHT	WD40,Frtz,PQQ,C2,PALB2_WD40,Coatomer_WDAD,WD40_like,Kelch_2,PD40,Nup160,ANAPC4_WD40,PQQ_3,Ge1_WD40,SGL,eIF2A,PQQ_2
ramaria_rubella_ut-36052-t	KAF8580851.1	T-NACHT	WD40,potato_inhibit,Frtz,PQQ,PALB2_WD40,C2,Coatomer_WDAD,WD40_like,PD40,Nup160,ANAPC4_WD40,PQQ_3,Ge1_WD40,eIF2A,PQQ_2
ramaria_rubella_ut-36052-t	KAF8583099.1	T-NACHT	WD40,Frtz,PALB2_WD40,Coatomer_WDAD,WD40_like,PD40,ANAPC4_WD40,Ge1_WD40,eIF2A,PQQ_2
ramaria_rubella_ut-36052-t	KAF8583889.1	T-NACHT	WD40,PALB2_WD40,Coatomer_WDAD,WD40_like,PD40,Nup160,ANAPC4_WD40,Ge1_WD40,eIF2A,PQQ_2
ramaria_rubella_ut-36052-t	KAF8584049.1	T-NACHT	WD40,PALB2_WD40,Coatomer_WDAD,WD40_like,Nup160,ANAPC4_WD40,Ge1_WD40,eIF2A,PQQ_2
ramaria_rubella_ut-36052-t	KAF8585255.1	T-NACHT	WD40,Frtz,PALB2_WD40,Apolipoprotein,Coatomer_WDAD,WD40_like,PD40,Nup160,ANAPC4_WD40,Ge1_WD40,eIF2A,PQQ_2
ramaria_rubella_ut-36052-t	KAF8585265.1	T-NACHT	WD40,Frtz,PALB2_WD40,Apolipoprotein,Coatomer_WDAD,WD40_like,DUF1258,PD40,Nup160,ANAPC4_WD40,Ge1_WD40,eIF2A,PQQ_2
ramaria_rubella_ut-36052-t	KAF8586931.1	T-NACHT	WD40,C2,PALB2_WD40,Coatomer_WDAD,WD40_like,PD40,Nup160,ANAPC4_WD40,Ge1_WD40,eIF2A,PQQ_2
ramaria_rubella_ut-36052-t	KAF8587953.1	T-NACHT	WD40,Frtz,PALB2_WD40,Coatomer_WDAD,WD40_like,PD40,ANAPC4_WD40,Ge1_WD40,eIF2A,PQQ_2
ramaria_rubella_ut-36052-t	KAF8589857.1	T-NACHT	WD40,Frtz,PALB2_WD40,Coatomer_WDAD,WD40_like,PD40,Nup160,ANAPC4_WD40,Ge1_WD40,eIF2A,PQQ_2
ramaria_rubella_ut-36052-t	KAF8590552.1	T-NACHT	RNA_helicase,Chromo,HEAT_2,MMR_HSR1,DUF87,HEAT,SMC_N,ABC_tran,HEAT_EZ
ramaria_rubella_ut-36052-t	KAF8591398.1	T-NACHT	WD40,DPPIV_N,C2,PALB2_WD40,Coatomer_WDAD,WD40_like,Proteasome_A_N,PD40,Cytochrom_D1,Nbas_N,Nup160,ANAPC4_WD40,Ge1_WD40,eIF2A,PQQ_2
ramaria_rubella_ut-36052-t	KAF8574617.1	NB-ARC	TPR_10,Patatin,TPR_5
ramaria_rubella_ut-36052-t	KAF8575496.1	NB-ARC	ANAPC3,Patatin,TPR_19,SNAP,TPR_12,TPR_2
ramaria_rubella_ut-36052-t	KAF8576640.1	NB-ARC	ANAPC3,Arg_decarb_HB,AF-4,TPR_1,TPR_19,TPR_16,TPR_4,SNAP,TPR_12,TPR_2
ramaria_rubella_ut-36052-t	KAF8576882.1	NB-ARC	ANAPC3,AF-4,Patatin,TPR_1,TPR_19,TPR_16,TPR_10,TPR_4,SNAP,SHNi-TPR,TPR_12,TPR_2
ramaria_rubella_ut-36052-t	KAF8581549.1	NB-ARC	ANAPC3,Arg_decarb_HB,Helo_like_N,AF-4,RPN7,Patatin,TPR_1,TPR_16,TPR_19,Abhydrolase_6,TPR_4,HycH,TPR_3,SNAP,TPR_12,TPR_2
ramaria_rubella_ut-36052-t	KAF8583249.1	NB-ARC	ANAPC3,TPR_7,Patatin,TPR_19,TPR_10,TPR_12,TPR_2
ramaria_rubella_ut-36052-t	KAF8585452.1	NB-ARC	TPR_15,TPR_6,TPR_21,TPR_MalT,TPR_2,ANAPC3,TPR_9,TPR_1,TPR_20,TPR_17,Helo_like_N,TPR_8,TPR_16,TPR_3,SesA,TPR_10,TPR_14,TPR_11,TPR_7,DUF2225,TPR_19,TPR_4,TPR_5,SNAP,TPR_12
ramaria_rubella_ut-36052-t	KAF8586125.1	NB-ARC	TPR_6,TPR_21,TPR_MalT,TPR_2,ANAPC3,PPR,TPR_9,TPR_1,TPR_20,TPR_17,TPR_8,TPR_16,TPR_3,TPR_10,TPR_14,TPR_11,TPR_7,TPR_19,TPR_4,TPR_5,SNAP,TPR_12
rhizoctonia_solani_ag-1ia	XP_043176811.1	T-NACHT	WD40,PALB2_WD40,Coatomer_WDAD,WD40_like,PD40,ANAPC4_WD40,Ge1_WD40,eIF2A,PQQ_2
rhizoctonia_solani_ag-1ia	XP_043176886.1	T-NACHT	WD40,PALB2_WD40,Coatomer_WDAD,WD40_like,PD40,Nup160,ANAPC4_WD40,Ge1_WD40,eIF2A,PQQ_2
rhizoctonia_solani_ag-1ia	XP_043177493.1	T-NACHT	WD40,PALB2_WD40,Coatomer_WDAD,WD40_like,PD40,ANAPC4_WD40,Ge1_WD40,eIF2A,PQQ_2
rhizoctonia_solani_ag-1ia	XP_043177581.1	T-NACHT	WD40,PALB2_WD40,Coatomer_WDAD,WD40_like,PD40,Nup160,ANAPC4_WD40,Ge1_WD40,eIF2A,PQQ_2
rhizoctonia_solani_ag-1ia	XP_043177583.1	T-NACHT	WD40,PALB2_WD40,Coatomer_WDAD,WD40_like,PD40,ANAPC4_WD40,Ge1_WD40,eIF2A,PQQ_2
rhizoctonia_solani_ag-1ia	XP_043177595.1	T-NACHT	WD40,PALB2_WD40,Coatomer_WDAD,WD40_like,PD40,ANAPC4_WD40,Ge1_WD40,eIF2A,PQQ_2
rhizoctonia_solani_ag-1ia	XP_043177597.1	T-NACHT	WD40,PALB2_WD40,Coatomer_WDAD,WD40_like,PD40,ANAPC4_WD40,Ge1_WD40,eIF2A,PQQ_2
rhizoctonia_solani_ag-1ia	XP_043177606.1	T-NACHT	WD40,PALB2_WD40,Coatomer_WDAD,WD40_like,Proteasome_A_N,PD40,ANAPC4_WD40,Ge1_WD40,eIF2A,PQQ_2
rhizoctonia_solani_ag-1ia	XP_043177666.1	T-NACHT	WD40,PALB2_WD40,Coatomer_WDAD,WD40_like,PD40,ANAPC4_WD40,PQQ_3,Ge1_WD40,eIF2A,PQQ_2
rhizoctonia_solani_ag-1ia	XP_043177676.1	T-NACHT	WD40,PALB2_WD40,Coatomer_WDAD,WD40_like,PD40,Cytochrom_D1,ANAPC4_WD40,Ge1_WD40,eIF2A,PQQ_2
rhizoctonia_solani_ag-1ia	XP_043177683.1	T-NACHT	WD40,PALB2_WD40,Coatomer_WDAD,WD40_like,PD40,Cytochrom_D1,ANAPC4_WD40,Ge1_WD40,eIF2A,PQQ_2
rhizoctonia_solani_ag-1ia	XP_043177686.1	T-NACHT	WD40,PALB2_WD40,Coatomer_WDAD,WD40_like,Gmad1,PD40,Nup160,ANAPC4_WD40,Ge1_WD40,eIF2A,PQQ_2
rhizoctonia_solani_ag-1ia	XP_043177688.1	T-NACHT	WD40,PALB2_WD40,Coatomer_WDAD,WD40_like,Gmad1,PD40,ANAPC4_WD40,Ge1_WD40,eIF2A,PQQ_2
rhizoctonia_solani_ag-1ia	XP_043178307.1	T-NACHT	WD40,PALB2_WD40,WD40_like,ANAPC4_WD40,Ge1_WD40,eIF2A,PQQ_2
rhizoctonia_solani_ag-1ia	XP_043178633.1	T-NACHT	TPR_15,eIF2A,TPR_2,ANAPC3,Ret2_MD,TPR_9,PALB2_WD40,CHAT,PD40,ANAPC4_WD40,PQQ_2,TPR_8,WD40_like,TPR_16,Nup160,TPR_10,Ge1_WD40,TPR_14,WD40,Coatomer_WDAD,TPR_12
rhizoctonia_solani_ag-1ia	XP_043178667.1	T-NACHT	WD40,PALB2_WD40,Coatomer_WDAD,WD40_like,PD40,Nup160,ANAPC4_WD40,Ge1_WD40,eIF2A,PQQ_2
rhizoctonia_solani_ag-1ia	XP_043178668.1	T-NACHT	WD40,PALB2_WD40,Coatomer_WDAD,WD40_like,PD40,ANAPC4_WD40,Ge1_WD40,eIF2A,PQQ_2
rhizoctonia_solani_ag-1ia	XP_043178801.1	T-NACHT	WD40,PALB2_WD40,Coatomer_WDAD,WD40_like,PD40,Nup160,ANAPC4_WD40,Ge1_WD40,eIF2A,PQQ_2
rhizoctonia_solani_ag-1ia	XP_043178964.1	T-NACHT	WD40,PALB2_WD40,Coatomer_WDAD,WD40_like,PD40,ANAPC4_WD40,Ge1_WD40,eIF2A,PQQ_2
rhizoctonia_solani_ag-1ia	XP_043178965.1	T-NACHT	WD40,PALB2_WD40,Coatomer_WDAD,WD40_like,PD40,ANAPC4_WD40,Ge1_WD40,eIF2A,PQQ_2
rhizoctonia_solani_ag-1ia	XP_043179012.1	T-NACHT	WD40,PALB2_WD40,WD40_like,PD40,ANAPC4_WD40,Ge1_WD40,eIF2A,PQQ_2
rhizoctonia_solani_ag-1ia	XP_043179304.1	T-NACHT	WD40,PALB2_WD40,Coatomer_WDAD,WD40_like,ANAPC4_WD40,Ge1_WD40,eIF2A,PQQ_2
rhizoctonia_solani_ag-1ia	XP_043180031.1	T-NACHT	WD40,PALB2_WD40,Coatomer_WDAD,WD40_like,PD40,ANAPC4_WD40,Ge1_WD40,eIF2A,PQQ_2
rhizoctonia_solani_ag-1ia	XP_043180533.1	T-NACHT	WD40,PALB2_WD40,Coatomer_WDAD,WD40_like,PD40,Nbas_N,ANAPC4_WD40,Ge1_WD40,eIF2A,PQQ_2
rhizoctonia_solani_ag-1ia	XP_043180770.1	T-NACHT	WD40,PALB2_WD40,Coatomer_WDAD,WD40_like,PD40,Nup160,ANAPC4_WD40,Ge1_WD40,eIF2A,PQQ_2
rhizoctonia_solani_ag-1ia	XP_043180776.1	T-NACHT	WD40,PALB2_WD40,GLE1,Coatomer_WDAD,WD40_like,PD40,Nup160,Transposase_21,ANAPC4_WD40,Ge1_WD40,eIF2A,PQQ_2
rhizoctonia_solani_ag-1ia	XP_043180787.1	T-NACHT	WD40,PALB2_WD40,Coatomer_WDAD,WD40_like,PD40,Cytochrom_D1,Nup160,ANAPC4_WD40,Ge1_WD40,eIF2A,PQQ_2
rhizoctonia_solani_ag-1ia	XP_043180791.1	T-NACHT	WD40,PQQ,PALB2_WD40,Coatomer_WDAD,WD40_like,PD40,Nup160,ANAPC4_WD40,Ge1_WD40,eIF2A,PQQ_2
rhizoctonia_solani_ag-1ia	XP_043180801.1	T-NACHT	WD40,Frtz,PALB2_WD40,Coatomer_WDAD,WD40_like,Gmad1,PD40,Cytochrom_D1,Nup160,ANAPC4_WD40,Ge1_WD40,eIF2A,PQQ_2
rhizoctonia_solani_ag-1ia	XP_043180827.1	T-NACHT	WD40,PQQ,PALB2_WD40,Coatomer_WDAD,WD40_like,PD40,Nup160,ANAPC4_WD40,Ge1_WD40,eIF2A,PQQ_2
rhizoctonia_solani_ag-1ia	XP_043180828.1	T-NACHT	WD40,PQQ,PALB2_WD40,Coatomer_WDAD,WD40_like,PD40,Cytochrom_D1,Nup160,ANAPC4_WD40,Ge1_WD40,eIF2A,PQQ_2
rhizoctonia_solani_ag-1ia	XP_043181288.1	T-NACHT	WD40,PALB2_WD40,Coatomer_WDAD,WD40_like,PD40,Nup160,ANAPC4_WD40,Ge1_WD40,eIF2A,PQQ_2
rhizoctonia_solani_ag-1ia	XP_043181539.1	T-NACHT	WD40,PALB2_WD40,WD40_like,PD40,ANAPC4_WD40,Ge1_WD40,eIF2A,PQQ_2
rhizoctonia_solani_ag-1ia	XP_043181558.1	T-NACHT	WD40,PALB2_WD40,Coatomer_WDAD,WD40_like,PD40,ANAPC4_WD40,Ge1_WD40,eIF2A,PQQ_2
rhizoctonia_solani_ag-1ia	XP_043182084.1	T-NACHT	WD40,PQQ,PALB2_WD40,Coatomer_WDAD,WD40_like,PD40,Nup160,ANAPC4_WD40,Ge1_WD40,eIF2A,PQQ_2
rhizoctonia_solani_ag-1ia	XP_043182195.1	T-NACHT	WD40,Adap_comp_sub,PALB2_WD40,Coatomer_WDAD,WD40_like,Clat_adaptor_s,PD40,ANAPC4_WD40,Ge1_WD40,eIF2A,PQQ_2
rhizoctonia_solani_ag-1ia	XP_043182225.1	T-NACHT	WD40,PALB2_WD40,Coatomer_WDAD,WD40_like,PD40,ANAPC4_WD40,Ge1_WD40,eIF2A,PQQ_2
rhizoctonia_solani_ag-1ia	XP_043182349.1	T-NACHT	WD40,Frtz,PALB2_WD40,Coatomer_WDAD,WD40_like,PD40,Cytochrom_D1,ANAPC4_WD40,Ge1_WD40,eIF2A,PQQ_2
rhizoctonia_solani_ag-1ia	XP_043182627.1	T-NACHT	WD40,PhoH,PALB2_WD40,Coatomer_WDAD,WD40_like,PD40,Maf1,Nup160,ANAPC4_WD40,Ge1_WD40,eIF2A
rhizoctonia_solani_ag-1ia	XP_043182628.1	T-NACHT	WD40,PALB2_WD40,Coatomer_WDAD,WD40_like,PD40,ANAPC4_WD40,Ge1_WD40,eIF2A,PQQ_2
rhizoctonia_solani_ag-1ia	XP_043182630.1	T-NACHT	WD40,PALB2_WD40,Coatomer_WDAD,WD40_like,PD40,Nup160,ANAPC4_WD40,Ge1_WD40,eIF2A,PQQ_2
rhizoctonia_solani_ag-1ia	XP_043182631.1	T-NACHT	WD40,PALB2_WD40,Coatomer_WDAD,WD40_like,PD40,ANAPC4_WD40,Ge1_WD40,eIF2A,PQQ_2
rhizoctonia_solani_ag-1ia	XP_043182632.1	T-NACHT	WD40,PALB2_WD40,Coatomer_WDAD,WD40_like,PD40,ANAPC4_WD40,Ge1_WD40,eIF2A,PQQ_2
rhizoctonia_solani_ag-1ia	XP_043182633.1	T-NACHT	WD40,PALB2_WD40,Coatomer_WDAD,WD40_like,PD40,ANAPC4_WD40,Ge1_WD40,eIF2A,PQQ_2
rhizoctonia_solani_ag-1ia	XP_043182657.1	T-NACHT	WD40,PALB2_WD40,Coatomer_WDAD,WD40_like,PD40,ANAPC4_WD40,Ge1_WD40,eIF2A
rhizoctonia_solani_ag-1ia	XP_043182658.1	T-NACHT	WD40,PALB2_WD40,Coatomer_WDAD,WD40_like,PD40,ANAPC4_WD40,Ge1_WD40,eIF2A,PQQ_2
rhizoctonia_solani_ag-1ia	XP_043182671.1	T-NACHT	WD40,PALB2_WD40,Coatomer_WDAD,WD40_like,PD40,ANAPC4_WD40,Ge1_WD40,eIF2A,PQQ_2
rhizoctonia_solani_ag-1ia	XP_043182675.1	T-NACHT	WD40,PALB2_WD40,Coatomer_WDAD,WD40_like,PD40,ANAPC4_WD40,Ge1_WD40,eIF2A,PQQ_2
rhizoctonia_solani_ag-1ia	XP_043182695.1	T-NACHT	WD40,PALB2_WD40,Coatomer_WDAD,WD40_like,PD40,ANAPC4_WD40,Ge1_WD40,eIF2A,PQQ_2
rhizoctonia_solani_ag-1ia	XP_043182698.1	T-NACHT	WD40,PALB2_WD40,Coatomer_WDAD,WD40_like,PD40,ANAPC4_WD40,Ge1_WD40,eIF2A,PQQ_2
rhizoctonia_solani_ag-1ia	XP_043182699.1	T-NACHT	WD40,PALB2_WD40,Coatomer_WDAD,WD40_like,PD40,ANAPC4_WD40,Ge1_WD40,eIF2A,PQQ_2
rhizoctonia_solani_ag-1ia	XP_043182700.1	T-NACHT	WD40,PALB2_WD40,Coatomer_WDAD,WD40_like,PD40,Nup160,ANAPC4_WD40,Ge1_WD40,eIF2A,PQQ_2
rhizoctonia_solani_ag-1ia	XP_043182838.1	T-NACHT	WD40,PQQ,PALB2_WD40,Coatomer_WDAD,WD40_like,PD40,Cytochrom_D1,Nup160,ANAPC4_WD40,Ge1_WD40,eIF2A,PQQ_2
rhizoctonia_solani_ag-1ia	XP_043182859.1	T-NACHT	WD40,PQQ,PALB2_WD40,Coatomer_WDAD,WD40_like,PD40,Nup160,ANAPC4_WD40,Ge1_WD40,eIF2A,PQQ_2
rhizoctonia_solani_ag-1ia	XP_043182875.1	T-NACHT	WD40,PALB2_WD40,Coatomer_WDAD,WD40_like,PD40,Nup160,ANAPC4_WD40,Ge1_WD40,eIF2A,PQQ_2
rhizoctonia_solani_ag-1ia	XP_043183171.1	T-NACHT	WD40,PALB2_WD40,Coatomer_WDAD,WD40_like,PD40,ANAPC4_WD40,Ge1_WD40,eIF2A,PQQ_2
rhizoctonia_solani_ag-1ia	XP_043183188.1	T-NACHT	WD40,PALB2_WD40,Coatomer_WDAD,WD40_like,Gmad1,PD40,ANAPC4_WD40,Ge1_WD40,eIF2A,PQQ_2
rhizoctonia_solani_ag-1ia	XP_043183394.1	T-NACHT	WD40,PQQ,PALB2_WD40,Coatomer_WDAD,WD40_like,PD40,Nup160,ANAPC4_WD40,Ge1_WD40,eIF2A,PQQ_2
rhizoctonia_solani_ag-1ia	XP_043183615.1	T-NACHT	WD40,PALB2_WD40,WD40_like,ANAPC4_WD40,Ge1_WD40,eIF2A
rhizoctonia_solani_ag-1ia	XP_043183639.1	T-NACHT	WD40,PALB2_WD40,Sugar_tr,Ribosomal_S7,Coatomer_WDAD,WD40_like,PD40,ANAPC4_WD40,MFS_1,Ge1_WD40,eIF2A,PQQ_2
rhizoctonia_solani_ag-1ia	XP_043183808.1	T-NACHT	WD40,Frtz,PALB2_WD40,Coatomer_WDAD,WD40_like,PD40,ANAPC4_WD40,Ge1_WD40,eIF2A,PQQ_2
rhizoctonia_solani_ag-1ia	XP_043183819.1	T-NACHT	WD40,PALB2_WD40,Coatomer_WDAD,WD40_like,PD40,ANAPC4_WD40,Ge1_WD40,eIF2A,PQQ_2
rhizoctonia_solani_ag-1ia	XP_043183855.1	T-NACHT	WD40,Frtz,PALB2_WD40,Coatomer_WDAD,WD40_like,PD40,Cytochrom_D1,ANAPC4_WD40,Ge1_WD40,eIF2A,PQQ_2
rhizoctonia_solani_ag-1ia	XP_043183856.1	T-NACHT	WD40,Gal_mutarotas_2,PALB2_WD40,Glyco_hydro_31,Coatomer_WDAD,WD40_like,PD40,ANAPC4_WD40,Ge1_WD40,eIF2A,PQQ_2
rhizoctonia_solani_ag-1ia	XP_043183934.1	T-NACHT	WD40,PALB2_WD40,Coatomer_WDAD,WD40_like,Gmad1,Proteasome_A_N,PD40,ANAPC4_WD40,Ge1_WD40,eIF2A,PQQ_2
rhizoctonia_solani_ag-1ia	XP_043183939.1	T-NACHT	WD40,PALB2_WD40,Coatomer_WDAD,WD40_like,Gmad1,PD40,ANAPC4_WD40,PQQ_3,Ge1_WD40,eIF2A,PQQ_2
rhizoctonia_solani_ag-1ia	XP_043183940.1	T-NACHT	WD40,Peptidase_S9_N,PALB2_WD40,Coatomer_WDAD,WD40_like,Gmad1,PD40,ANAPC4_WD40,Ge1_WD40,eIF2A,PQQ_2
rhizoctonia_solani_ag-1ia	XP_043183948.1	T-NACHT	WD40,PALB2_WD40,Coatomer_WDAD,WD40_like,Gmad1,PD40,ANAPC4_WD40,Ge1_WD40,eIF2A,PQQ_2
rhizoctonia_solani_ag-1ia	XP_043184016.1	T-NACHT	WD40,PALB2_WD40,Coatomer_WDAD,WD40_like,Proteasome_A_N,PD40,ANAPC4_WD40,Ge1_WD40,eIF2A,PQQ_2
rhizoctonia_solani_ag-1ia	XP_043184196.1	T-NACHT	WD40,PALB2_WD40,Coatomer_WDAD,WD40_like,PD40,Nup160,ANAPC4_WD40,MFS_1,Ge1_WD40,eIF2A,PQQ_2
rhizoctonia_solani_ag-1ia	XP_043184761.1	T-NACHT	WD40,PALB2_WD40,Coatomer_WDAD,WD40_like,PD40,Nup160,ANAPC4_WD40,Ge1_WD40,GDC-P,eIF2A,PQQ_2
rhizoctonia_solani_ag-1ia	XP_043185162.1	T-NACHT	WD40,PALB2_WD40,Coatomer_WDAD,WD40_like,p450,PD40,ANAPC4_WD40,Ge1_WD40,eIF2A,PQQ_2
rhizoctonia_solani_ag-1ia	XP_043185868.1	T-NACHT	WD40,PALB2_WD40,Coatomer_WDAD,WD40_like,ANAPC4_WD40,Ge1_WD40,eIF2A,PQQ_2
rhizoctonia_solani_ag-1ia	XP_043186065.1	T-NACHT	WD40,PQQ,PALB2_WD40,Coatomer_WDAD,WD40_like,Gmad1,PD40,Nup160,ANAPC4_WD40,Ge1_WD40,eIF2A,PQQ_2
rhizoctonia_solani_ag-1ia	XP_043186068.1	T-NACHT	WD40,PALB2_WD40,Coatomer_WDAD,WD40_like,Gmad1,PD40,Nup160,ANAPC4_WD40,Ge1_WD40,eIF2A,PQQ_2
rhizoctonia_solani_ag-1ia	XP_043186368.1	T-NACHT	WD40,PALB2_WD40,Coatomer_WDAD,WD40_like,Gmad1,PD40,ANAPC4_WD40,Ge1_WD40,eIF2A,PQQ_2
rhizoctonia_solani_ag-1ia	XP_043186404.1	T-NACHT	WD40,PALB2_WD40,Coatomer_WDAD,WD40_like,Proteasome_A_N,PD40,Nup160,ANAPC4_WD40,Ge1_WD40,eIF2A,PQQ_2
rhizoctonia_solani_ag-1ia	XP_043186448.1	T-NACHT	WD40,PALB2_WD40,Coatomer_WDAD,WD40_like,PD40,ANAPC4_WD40,Ge1_WD40,eIF2A
rhizoctonia_solani_ag-1ia	XP_043186484.1	T-NACHT	WD40,PALB2_WD40,Coatomer_WDAD,WD40_like,PD40,Nup160,ANAPC4_WD40,Ge1_WD40,eIF2A,PQQ_2
rhizoctonia_solani_ag-1ia	XP_043186967.1	T-NACHT	WD40,PALB2_WD40,Coatomer_WDAD,WD40_like,PD40,Nup160,ANAPC4_WD40,Ge1_WD40,eIF2A,PQQ_2
rhizoctonia_solani_ag-1ia	XP_043187049.1	T-NACHT	4HB,RNA_helicase,SMC_N,MMR_HSR1,HEAT_2,DUF87,ABC2_membrane,RsgA_GTPase,ABC_tran,HEAT_EZ
rhizoctonia_solani_ag-1ia	XP_043176285.1	NB-ARC	TPR_15,TPR_6,SPOB_a,TPR_2,ANAPC3,PPR,TPR_9,Patatin,TPR_1,TPR_20,SUA5,Fis1_TPR_C,TPR_17,TPR_8,TPR_16,Sua5_yciO_yrdC,TPR_3,TPR_10,TPR_14,YaiA,TPR_7,TPR_19,TPR_4,TPR_5,SNAP,TPR_12
rhizoctonia_solani_ag-1ia	XP_043180949.1	NB-ARC	TPR_15,TPR_MalT,TPR_2,ANAPC3,TPR_9,Patatin,TPR_1,TPR_20,TPR_17,Osmo_CC,TPR_8,TPR_16,TPR_3,TPR_10,TPR_7,TPR_19,TPR_4,TPR_5,SNAP,TPR_12
rhizoctonia_solani_ag-1ia	XP_043183164.1	NB-ARC	SMC_hinge,Pkinase,TPR_5,SMC_N,TPR_10,TPR_12,PK_Tyr_Ser-Thr
rhizoctonia_solani_ag-1ia	XP_043183168.1	NB-ARC	FAD_oxidored,TPR_6,TPR_21,TPR_MalT,TPR_2,GIDA,ANAPC3,PPR,TPR_9,Patatin,TPR_1,TPR_20,RPN6_N,TPR_17,TPR_8,TPR_16,TPR_3,Pyr_redox_2,TPR_10,TPR_14,TPR_11,TPR_7,PPR_1,TPR_19,TPR_4,TPR_5,SNAP,GIDA_assoc,TPR_12
rhizoctonia_solani_ag-1ia	XP_043185439.1	NB-ARC	RNPP_C,TPR_15,TPR_6,Pkinase,TPR_21,TPR_2,ANAPC3,PPR,TPR_9,Patatin,TPR_1,TPR_20,BTAD,PK_Tyr_Ser-Thr,Fis1_TPR_C,TPR_17,TPR_8,TPR_16,DUF4919,TPR_3,TPR_10,TPR_14,TPR_11,TPR_7,TPR_19,Rapsyn_N,TPR_4,TPR_5,SNAP,TPR_12
rhizoctonia_solani_ag-1ia	XP_043185440.1	NB-ARC	TPR_2,ANAPC3,PPR,TPR_9,TPR_1,TPR_20,TPR_17,TPR_8,TPR_16,DUF4919,TPR_3,TPR_10,TPR_14,TPR_7,TPR_19,TPR_4,TPR_5,SNAP,TPR_12
rhodotorula_toruloides_nbrc0880	PRQ71245.1	T-NACHT	4HB,CLASP_N,Chromo,HEAT_2,DUF87,HEAT,SMC_N,ABC_tran,HEAT_EZ
rozella_allomycis_csf55	RKP21379.1	undetermined	4HB,SMC_N,Chromo,HEAT_2,MMR_HSR1,DUF3437,RsgA_GTPase,ABC_tran,HEAT_EZ
russula_ochroleuca_prilba	KAF8459969.1	T-NACHT	Ank_5,Ank_2,Ank_3,Ank,Ank_4,Goodbye
russula_ochroleuca_prilba	KAF8461455.1	T-NACHT	Ank_5,Ank_2,Ank_3,Ank,Ank_4,Goodbye
russula_ochroleuca_prilba	KAF8461467.1	T-NACHT	Ank_5,Ank_2,Ank_3,Ank,Ank_4
russula_ochroleuca_prilba	KAF8461786.1	T-NACHT	Ank_5,Ank_2,Ank_3,Ank,Ank_4
russula_ochroleuca_prilba	KAF8462657.1	T-NACHT	Ank_5,Ank_2,Ank_3,Ank,Ank_4
russula_ochroleuca_prilba	KAF8463029.1	T-NACHT	Ank_5,Ank_2,Ank_3,Ank,Ank_4
russula_ochroleuca_prilba	KAF8463219.1	T-NACHT	Ank_5,Ank_2,Ank_3,Ank,Ank_4,Goodbye
russula_ochroleuca_prilba	KAF8463221.1	T-NACHT	Ank_5,Ank_2,Ank_3,Ank,Ank_4
russula_ochroleuca_prilba	KAF8463230.1	T-NACHT	Ank_5,Ank_2,Ank_3,Ank,Ank_4,Goodbye
russula_ochroleuca_prilba	KAF8463231.1	T-NACHT	Ank_5,Ank_2,Ank_3,Ank,Ank_4
russula_ochroleuca_prilba	KAF8463245.1	T-NACHT	Ank_5,Ank_2,Ank_3,Ank,Ank_4,Goodbye
russula_ochroleuca_prilba	KAF8463248.1	T-NACHT	Ank_5,Ank_2,Ank_3,Ank,Ank_4,Goodbye
russula_ochroleuca_prilba	KAF8463776.1	T-NACHT	Ank_5,Ank_2,Ank_3,Ank,Ank_4,Goodbye
russula_ochroleuca_prilba	KAF8466803.1	T-NACHT	Ank_5,Ank_2,Ank_3,Ank,Ank_4,Goodbye
russula_ochroleuca_prilba	KAF8468602.1	T-NACHT	Ank_5,Ank_2,Ank_3,Ank,Ank_4
russula_ochroleuca_prilba	KAF8468608.1	T-NACHT	Ank_5,Ank_2,Ank_3,Ank,Ank_4,Goodbye
russula_ochroleuca_prilba	KAF8468609.1	T-NACHT	Ank_5,Ank_2,Ank_3,Ank,Ank_4
russula_ochroleuca_prilba	KAF8468611.1	T-NACHT	Ank_5,Ank_2,Ank_3,Ank,Ank_4,Goodbye
russula_ochroleuca_prilba	KAF8469380.1	T-NACHT	Ank_5,Ank_2,Ank_3,Ank,Ank_4
russula_ochroleuca_prilba	KAF8469390.1	T-NACHT	Ank_5,Ank_2,Ank_3,Ank,Ank_4,Goodbye
russula_ochroleuca_prilba	KAF8469397.1	T-NACHT	Ank_5,Ank_2,Ank_3,Ank,Ank_4,Goodbye
russula_ochroleuca_prilba	KAF8469401.1	T-NACHT	Ank_5,RNA_helicase,Ank_2,Ank_3,Ank,Ank_4,Goodbye
russula_ochroleuca_prilba	KAF8471579.1	T-NACHT	SMC_N,MMR_HSR1,HEAT_2,DUF87,RsgA_GTPase,ABC_tran,Vac14_Fab1_bd,HEAT_EZ
russula_ochroleuca_prilba	KAF8471608.1	T-NACHT	Ank_5,Ank_2,Ank_3,Ank,Ank_4
russula_ochroleuca_prilba	KAF8472995.1	T-NACHT	Ank_5,Ank_2,Ank_3,Ank,Ank_4,Goodbye
russula_ochroleuca_prilba	KAF8473000.1	T-NACHT	Ank_5,Ank_2,Ank_3,Ank,Ank_4,Goodbye
russula_ochroleuca_prilba	KAF8473020.1	T-NACHT	Ank_5,Ank_2,Ank_3,Ank,Ank_4,Goodbye
russula_ochroleuca_prilba	KAF8473031.1	T-NACHT	Ank_5,Ank_2,Ank_3,Ank,Ank_4,Goodbye
russula_ochroleuca_prilba	KAF8473045.1	T-NACHT	Ank_5,Ank_2,Ank_3,Ank,Ank_4
russula_ochroleuca_prilba	KAF8473078.1	T-NACHT	Ank_5,Ank_2,Ank_3,Ank,Ank_4,Goodbye
russula_ochroleuca_prilba	KAF8473621.1	T-NACHT	Ank_5,Ank_2,Ank_3,Ank,Ank_4,Goodbye
russula_ochroleuca_prilba	KAF8474426.1	T-NACHT	Ank_5,Ank_2,Ank_3,Ank,Ank_4,Goodbye
russula_ochroleuca_prilba	KAF8474540.1	T-NACHT	Ank_5,Ank_2,Ank_3,Ank,Ank_4
russula_ochroleuca_prilba	KAF8476397.1	T-NACHT	Ank_5,Ank_2,Ank_3,Ank,Ank_4
russula_ochroleuca_prilba	KAF8476427.1	T-NACHT	Ank_5,Ank_2,Ank_3,Ank,Ank_4,Goodbye
russula_ochroleuca_prilba	KAF8476458.1	T-NACHT	Ank_5,Ank_2,Ank_3,Ank,Ank_4,Goodbye
russula_ochroleuca_prilba	KAF8476460.1	T-NACHT	Ank_5,Ank_2,Ank_3,Ank,Ank_4
russula_ochroleuca_prilba	KAF8476462.1	T-NACHT	Ank_5,Ank_2,Ank_3,Ank,Ank_4
russula_ochroleuca_prilba	KAF8479476.1	T-NACHT	Ank_5,Ank_2,Ank_3,Ank,Ank_4,Goodbye
russula_ochroleuca_prilba	KAF8479513.1	T-NACHT	Ank_5,Ank_2,Ank_3,Ank,Ank_4
russula_ochroleuca_prilba	KAF8480352.1	T-NACHT	Ank_5,Ank_2,Ank_3,Ank,Ank_4
russula_ochroleuca_prilba	KAF8480356.1	T-NACHT	Ank_5,Ank_2,Ank_3,Ank,Ank_4
russula_ochroleuca_prilba	KAF8480481.1	T-NACHT	Ank_5,Ank_2,Ank_3,Ank,Ank_4
russula_ochroleuca_prilba	KAF8480498.1	T-NACHT	Ank_5,Ank_2,Ank_3,Ank,Ank_4,Goodbye
russula_ochroleuca_prilba	KAF8480499.1	T-NACHT	Ank_5,Ank_2,Ank_3,Ank,Ank_4,Goodbye
russula_ochroleuca_prilba	KAF8480501.1	T-NACHT	Ank_5,Laminin_II,Ank_2,Ank_3,Ank,Ank_4,Goodbye
russula_ochroleuca_prilba	KAF8481214.1	T-NACHT	Ank_5,Ank_2,Ank_3,Ank,Ank_4
russula_ochroleuca_prilba	KAF8481580.1	T-NACHT	Ank_5,Ank_2,Ank_3,Ank,Ank_4,Goodbye
russula_ochroleuca_prilba	KAF8482388.1	T-NACHT	Ank_5,Ank_2,Ank_3,Ank,Ank_4,Goodbye
russula_ochroleuca_prilba	KAF8482390.1	T-NACHT	Ank_5,Ank_2,Ank_3,Ank,Ank_4,Goodbye
russula_ochroleuca_prilba	KAF8482391.1	T-NACHT	Ank_5,Ank_2,Ank_3,Ank,Ank_4
russula_ochroleuca_prilba	KAF8482393.1	T-NACHT	Ank_5,Ank_2,Ank_3,Ank,Ank_4
russula_ochroleuca_prilba	KAF8482402.1	T-NACHT	Ank_5,Ank_2,Ank_3,Ank,Ank_4,Goodbye
russula_ochroleuca_prilba	KAF8482403.1	T-NACHT	Ank_5,Ank_2,Ank_3,Ank,Ank_4
russula_ochroleuca_prilba	KAF8482430.1	T-NACHT	Ank_5,Ank_4,Goodbye,Ank_2
russula_ochroleuca_prilba	KAF8482882.1	T-NACHT	Ank_5,Ank_2,Ank_3,Ank,Ank_4
russula_ochroleuca_prilba	KAF8483006.1	T-NACHT	Ank_5,Ank_2,Ank_3,Ank,Ank_4,Goodbye
russula_ochroleuca_prilba	KAF8483014.1	T-NACHT	Ank_5,Ank_2,Ank_3,Ank,Ank_4,Goodbye
russula_ochroleuca_prilba	KAF8483754.1	T-NACHT	Ank_5,Ank_2,Ank_3,Ank,Ank_4,Goodbye
russula_ochroleuca_prilba	KAF8483755.1	T-NACHT	Ank_5,Ank_2,Ank_3,Ank,Ank_4,Goodbye
russula_ochroleuca_prilba	KAF8483757.1	T-NACHT	Ank_5,Ank_2,Ank_3,Ank,Ank_4,Goodbye
russula_ochroleuca_prilba	KAF8483762.1	T-NACHT	Ank_5,Ank_2,Ank_3,Ank,Ank_4,Goodbye
russula_ochroleuca_prilba	KAF8483886.1	T-NACHT	Ank_5,Ank_2,Ank_3,Ank,Ank_4
russula_ochroleuca_prilba	KAF8484605.1	T-NACHT	Ank_5,Ank_2,Ank_3,Ank,Ank_4
russula_ochroleuca_prilba	KAF8486897.1	T-NACHT	WD40,PQQ,PALB2_WD40,Coatomer_WDAD,WD40_like,PD40,ANAPC4_WD40,Ge1_WD40,eIF2A,PQQ_2
russula_ochroleuca_prilba	KAF8486900.1	T-NACHT	WD40,PALB2_WD40,Coatomer_WDAD,WD40_like,Gmad1,ANAPC4_WD40,Ge1_WD40,eIF2A,PQQ_2
russula_ochroleuca_prilba	KAF8487232.1	T-NACHT	Ank_5,Ank_2,Ank_3,Ank,Ank_4,Goodbye
russula_ochroleuca_prilba	KAF8487328.1	T-NACHT	Ank_5,Laminin_II,RRM_1,Ank_2,DUF1664,Ank_3,Ank,Ank_4,Goodbye
russula_ochroleuca_prilba	KAF8487478.1	T-NACHT	Ank_5,Ank_2,Ank_3,Ank,Ank_4,Goodbye
russula_ochroleuca_prilba	KAF8487301.1	NB-ARC	ANAPC3,TPR_14,TPR_7,TPR_9,TPR_15,TPR_6,TPR_1,TPR_8,TPR_16,TPR_19,TPR_21,TPR_20,SNAP,TPR_MalT,TPR_10,TPR_12,TPR_2,TPR_11
russula_ochroleuca_prilba	KAF8482590.1	undetermined	SMC_N,MMR_HSR1,Chromo,HEAT_2,RsgA_GTPase,ABC_tran,HEAT_EZ
saccharomyces_cerevisiae_s288c	NP_013350.1	T-NACHT	4HB,RNA_helicase,SMC_N,Dynamin_N,MMR_HSR1,HEAT_2,ParcG,Rad17,PduV-EutP,ATPase_2,RsgA_GTPase,ABC_tran,MeaB,HEAT_EZ
saccharomyces_cerevisiae_s288c	NP_015098.1	T-NACHT	RNA_helicase,SMC_N,MMR_HSR1,Chromo,HEAT_2,RsgA_GTPase,ABC_tran
saccharomyces_cerevisiae_s288c	NP_014384.3	undetermined	4HB,RNA_helicase,SMC_N,Dynamin_N,MMR_HSR1,HEAT_2,RsgA_GTPase,ABC_tran,HEAT_EZ
schizosaccharomyces_pombe_972h-	NP_588285.1	T-NACHT	4HB,RNA_helicase,SMC_N,Dynamin_N,MMR_HSR1,HEAT_2,DUF87,RsgA_GTPase,CLP1_P,ABC_tran,MeaB,HEAT_EZ
schizosaccharomyces_pombe_972h-	NP_593609.1	T-NACHT	SMC_N,CLASP_N,Chromo,HEAT_2,MMR_HSR1,RsgA_GTPase,ABC_tran,HEAT_EZ
sclerophora_amabilis_spribille43138ts-e1925	KAI9836516.1	T-NACHT	Ank_5,Ank_2,Ank_3,Ank,Ank_4
sclerophora_amabilis_spribille43138ts-e1925	KAI9838432.1	T-NACHT	Ank_5,Helo_like_N,Ank_2,Ank_3,Ank,Ank_4
sclerophora_amabilis_spribille43138ts-e1925	KAI9838814.1	T-NACHT	4HB,RNA_helicase,SMC_N,Dynamin_N,MMR_HSR1,HEAT_2,PduV-EutP,RsgA_GTPase,ABC_tran,MeaB,HEAT_EZ
sclerophora_amabilis_spribille43138ts-e1925	KAI9839034.1	T-NACHT	ANAPC3,TPR_9,TPR_1,TPR_19,TPR_16,TPR_12,TPR_2,Goodbye
sclerophora_amabilis_spribille43138ts-e1925	KAI9840612.1	T-NACHT	DUF676,eIF2A,WD40_like,ANAPC4_WD40
sclerophora_amabilis_spribille43138ts-e1925	KAI9842016.1	T-NACHT	Ank_5,Ank_2,Ank_3,Ank,DUF676,Ank_4
sclerophora_amabilis_spribille43138ts-e1925	KAI9843643.1	T-NACHT	Ank_5,Helo_like_N,Ank_2,Ank_3,Ank,Ank_4
sclerophora_amabilis_spribille43138ts-e1925	KAI9844670.1	T-NACHT	WD40,ANAPC4_WD40,PALB2_WD40,WD40_like,DUF676,Ge1_WD40,eIF2A,PQQ_2
sclerophora_amabilis_spribille43138ts-e1925	KAI9846715.1	T-NACHT	ANAPC3,HisKA,Pkinase,HATPase_c,TPR_12,GAF_2,PK_Tyr_Ser-Thr,GAF
sclerophora_amabilis_spribille43138ts-e1925	KAI9847319.1	T-NACHT	Ank_5,Ank_2,Ank_3,Ank,Ank_4
sclerophora_amabilis_spribille43138ts-e1925	KAI9847491.1	T-NACHT	Ank_5,Helo_like_N,Ank_2,Ank_3,Ank,Ank_4
sclerophora_amabilis_spribille43138ts-e1925	KAI9847938.1	T-NACHT	Ank_5,Ank_2,Ank_3,Ank,Ank_4
sclerophora_amabilis_spribille43138ts-e1925	KAI9848521.1	T-NACHT	WD40,ANAPC4_WD40,PALB2_WD40,Coatomer_WDAD,PGAP1,WD40_like,Abhydrolase_6,DUF676,Ge1_WD40,eIF2A,PQQ_2
sclerophora_amabilis_spribille43138ts-e1925	KAI9848948.1	T-NACHT	Ank_5,Helo_like_N,VWA_3_C,Ank_2,Ank_3,Ank,Ank_4
sclerophora_amabilis_spribille43138ts-e1925	KAI9849685.1	T-NACHT	Ank_5,Helo_like_N,Ank_2,Ank_3,Ank,Ank_4
sclerophora_amabilis_spribille43138ts-e1925	KAI9840817.1	NB-ARC	ANAPC3,TPR_17,TPR_7,TPR_9,TPR_8,TPR_16,TPR_19,TPR_20,TPR_5,SNAP,DUF676,TPR_10,TPR_12,TPR_2
sclerophora_amabilis_spribille43138ts-e1925	KAI9841861.1	NB-ARC	ANAPC3,TPR_9,TPR_1,TPR_19,TPR_16,TPR_10,TPR_12
sclerophora_amabilis_spribille43138ts-e1925	KAI9841903.1	NB-ARC	ANAPC3,TPR_7,TPR_9,TPR_8,TPR_1,TPR_19,TPR_16,TPR_4,TPR_5,TPR_MalT,TPR_10,TPR_12,TPR_2
sclerophora_amabilis_spribille43138ts-e1925	KAI9845326.1	NB-ARC	ANAPC3,TPR_17,TPR_7,TPR_12,TPR_8,TPR_16,TPR_19,TPR_4,TPR_20,TPR_5,SNAP,TPR_3,TPR_MalT,TPR_10,TPR_14,TPR_2
sclerophora_amabilis_spribille43138ts-e1925	KAI9846534.1	NB-ARC	ANAPC3,TPR_7,TPR_9,TPR_12,TPR_6,TPR_1,TPR_8,TPR_16,TPR_19,TPR_4,TPR_5,TPR_MalT,TPR_10,TPR_14,TPR_2
sclerophora_amabilis_spribille43138ts-e1925	KAI9846968.1	NB-ARC	ANAPC3,TPR_17,TPR_7,TPR_9,TPR_12,TPR_15,TPR_8,TPR_1,TPR_16,TPR_19,TPR_21,TPR_20,TPR_5,TPR_MalT,TPR_10,TPR_14,TPR_2,TPR_11
sclerophora_amabilis_spribille43138ts-e1925	KAI9847786.1	NB-ARC	TPR_19,TPR_16,DUF676,TPR_12,TPR_2
sclerophora_amabilis_spribille43138ts-e1925	KAI9841820.1	undetermined	SMC_N,MMR_HSR1,Chromo,HEAT_2,RsgA_GTPase,ABC_tran
serendipita_indica_dsm11827	CAG7845863.1	T-NACHT	WD40,Peptidase_S9_N,Frtz,PALB2_WD40,Methyltransf_10,Coatomer_WDAD,WD40_like,PD40,Nup160,ANAPC4_WD40,PQQ_3,Ge1_WD40,eIF2A,PQQ_2
serendipita_indica_dsm11827	CAG7845869.1	T-NACHT	WD40,Frtz,PALB2_WD40,Coatomer_WDAD,WD40_like,PD40,Nup160,ANAPC4_WD40,PQQ_3,Ge1_WD40,eIF2A,PQQ_2
serendipita_indica_dsm11827	CAG7845870.1	T-NACHT	WD40,DPPIV_N,Frtz,PALB2_WD40,Methyltransf_10,Coatomer_WDAD,WD40_like,PD40,Nup160,ANAPC4_WD40,Ge1_WD40,eIF2A,PQQ_2
serendipita_indica_dsm11827	CAG7845891.1	T-NACHT	WD40,DUF4072,Peptidase_S9_N,Frtz,PALB2_WD40,Coatomer_WDAD,WD40_like,PD40,ANAPC4_WD40,Ge1_WD40,eIF2A,PQQ_2
serendipita_indica_dsm11827	CAG7845892.1	T-NACHT	WD40,Ret2_MD,ANAPC4_WD40,PALB2_WD40,PQQ,Coatomer_WDAD,WD40_like,PD40,DUF676,Ge1_WD40,eIF2A,PQQ_2
serendipita_indica_dsm11827	CAG7845911.1	T-NACHT	WD40,Peptidase_S9_N,Ret2_MD,PALB2_WD40,Coatomer_WDAD,WD40_like,PD40,ANAPC4_WD40,Ge1_WD40,eIF2A,PQQ_2
serendipita_indica_dsm11827	CAG7846381.1	T-NACHT	WD40,Peptidase_S9_N,Frtz,ANAPC4_WD40,PALB2_WD40,PQQ,Coatomer_WDAD,WD40_like,PD40,Nup160,DUF676,PQQ_3,Ge1_WD40,eIF2A,PQQ_2
serendipita_indica_dsm11827	CAG7846463.1	T-NACHT	WD40,Peptidase_S9_N,Frtz,PALB2_WD40,Coatomer_WDAD,WD40_like,PD40,Nup160,ANAPC4_WD40,Ge1_WD40,eIF2A,PQQ_2
serendipita_indica_dsm11827	CAG7846625.1	T-NACHT	WD40,Peptidase_S9_N,Frtz,PALB2_WD40,Coatomer_WDAD,WD40_like,Gmad1,PD40,Nup160,ANAPC4_WD40,Ge1_WD40,eIF2A,PQQ_2
serendipita_indica_dsm11827	CAG7846632.1	T-NACHT	WD40,DUF4072,Peptidase_S9_N,PQQ,PALB2_WD40,Coatomer_WDAD,WD40_like,PD40,Nup160,ANAPC4_WD40,Ge1_WD40,eIF2A,PQQ_2
serendipita_indica_dsm11827	CAG7846650.1	T-NACHT	WD40,Peptidase_S9_N,KR,adh_short_C2,Frtz,PALB2_WD40,Coatomer_WDAD,WD40_like,PD40,adh_short,Nup160,ANAPC4_WD40,Ge1_WD40,eIF2A,PQQ_2
serendipita_indica_dsm11827	CAG7846687.1	T-NACHT	WD40,Peptidase_S9_N,PALB2_WD40,Coatomer_WDAD,WD40_like,PD40,CelD_N,ANAPC4_WD40,Ge1_WD40,eIF2A,PQQ_2
serendipita_indica_dsm11827	CAG7846718.1	T-NACHT	WD40,Peptidase_S9_N,PQQ,PALB2_WD40,Coatomer_WDAD,WD40_like,Gmad1,PD40,Nup160,ANAPC4_WD40,Ge1_WD40,eIF2A,PQQ_2
serendipita_indica_dsm11827	CAG7846889.1	T-NACHT	WD40,Peptidase_S9_N,RVT_2,PQQ,PALB2_WD40,Coatomer_WDAD,WD40_like,PD40,ANAPC4_WD40,PQQ_3,Ge1_WD40,eIF2A,PQQ_2
serendipita_indica_dsm11827	CAG7846892.1	T-NACHT	WD40,PALB2_WD40,Coatomer_WDAD,WD40_like,PD40,ANAPC4_WD40,Ge1_WD40,eIF2A,PQQ_2
serendipita_indica_dsm11827	CAG7846896.1	T-NACHT	WD40,Frtz,PQQ,PALB2_WD40,Coatomer_WDAD,WD40_like,DUF5710,PD40,Nup160,ANAPC4_WD40,PQQ_3,Ge1_WD40,eIF2A,PQQ_2
serendipita_indica_dsm11827	CAG7847389.1	T-NACHT	WD40,Peptidase_S9_N,Ret2_MD,PQQ,PALB2_WD40,Coatomer_WDAD,WD40_like,PD40,Nup160,ANAPC4_WD40,Ge1_WD40,eIF2A,PQQ_2
serendipita_indica_dsm11827	CAG7847637.1	T-NACHT	WD40,Ret2_MD,PQQ,PALB2_WD40,Coatomer_WDAD,WD40_like,PD40,CelD_N,ANAPC4_WD40,PQQ_3,Ge1_WD40,eIF2A,PQQ_2
serendipita_indica_dsm11827	CAG7847963.1	T-NACHT	WD40,DUF4072,Peptidase_S9_N,PQQ,PALB2_WD40,Coatomer_WDAD,WD40_like,PD40,ANAPC4_WD40,PQQ_3,Ge1_WD40,eIF2A,PQQ_2
serendipita_indica_dsm11827	CAG7847990.1	T-NACHT	WD40,DUF4072,Helo_like_N,PALB2_WD40,Coatomer_WDAD,WD40_like,PD40,ANAPC4_WD40,Ge1_WD40,eIF2A,PQQ_2
serendipita_indica_dsm11827	CAG7848072.1	T-NACHT	WD40,Peptidase_S9_N,Frtz,PALB2_WD40,Methyltransf_10,Coatomer_WDAD,WD40_like,DUF4596,PD40,Nup160,ANAPC4_WD40,Ge1_WD40,eIF2A,PQQ_2
serendipita_indica_dsm11827	CAG7848098.1	T-NACHT	WD40,Peptidase_S9_N,PALB2_WD40,Coatomer_WDAD,WD40_like,DUF4596,PD40,ANAPC4_WD40,Ge1_WD40,eIF2A,PQQ_2
serendipita_indica_dsm11827	CAG7848121.1	T-NACHT	WD40,Frtz,PALB2_WD40,Coatomer_WDAD,WD40_like,PD40,Cytochrom_D1,ANAPC4_WD40,Ge1_WD40,eIF2A,PQQ_2
serendipita_indica_dsm11827	CAG7848136.1	T-NACHT	WD40,PALB2_WD40,Coatomer_WDAD,WD40_like,PD40,Nup160,ANAPC4_WD40,Ge1_WD40,eIF2A,PQQ_2
serendipita_indica_dsm11827	CAG7848209.1	T-NACHT	WD40,PALB2_WD40,WD40_like,ANAPC4_WD40,Ge1_WD40,KAP_NTPase,eIF2A
serendipita_indica_dsm11827	CAG7848283.1	T-NACHT	WD40,Ret2_MD,PQQ,PALB2_WD40,Coatomer_WDAD,WD40_like,PD40,ANAPC4_WD40,PQQ_3,Ge1_WD40,eIF2A,PQQ_2
serendipita_indica_dsm11827	CAG7848286.1	T-NACHT	WD40,DUF4072,Ret2_MD,PQQ,PALB2_WD40,Coatomer_WDAD,WD40_like,PD40,ANAPC4_WD40,PQQ_3,Ge1_WD40,eIF2A,PHZA_PHZB,PQQ_2
serendipita_indica_dsm11827	CAG7848288.1	T-NACHT	WD40,PALB2_WD40,WD40_like,ANAPC4_WD40,Ge1_WD40,eIF2A,PQQ_2
serendipita_indica_dsm11827	CAG7848296.1	T-NACHT	WD40,PALB2_WD40,WD40_like,ANAPC4_WD40,Ge1_WD40,eIF2A,PQQ_2
serendipita_indica_dsm11827	CAG7848302.1	T-NACHT	WD40,PALB2_WD40,WD40_like,ANAPC4_WD40,Ge1_WD40,eIF2A
serendipita_indica_dsm11827	CAG7848429.1	T-NACHT	WD40,Peptidase_S9_N,Helo_like_N,PALB2_WD40,RRM_1,Coatomer_WDAD,WD40_like,PD40,ANAPC4_WD40,PQQ_3,Ge1_WD40,eIF2A,PQQ_2
serendipita_indica_dsm11827	CAG7848652.1	T-NACHT	WD40,PALB2_WD40,Coatomer_WDAD,WD40_like,PD40,Cytochrom_D1,ANAPC4_WD40,Ge1_WD40,eIF2A,PQQ_2
serendipita_indica_dsm11827	CAG7848721.1	T-NACHT	WD40,DUF4072,Peptidase_S9_N,Ret2_MD,Helo_like_N,PALB2_WD40,Coatomer_WDAD,WD40_like,PD40,ANAPC4_WD40,PQQ_3,Ge1_WD40,eIF2A,PQQ_2
serendipita_indica_dsm11827	CAG7848866.1	T-NACHT	WD40,Peptidase_S9_N,Frtz,PQQ,PALB2_WD40,Coatomer_WDAD,WD40_like,PD40,Nup160,ANAPC4_WD40,Ge1_WD40,eIF2A,PQQ_2
serendipita_indica_dsm11827	CAG7849007.1	T-NACHT	WD40,PALB2_WD40,WD40_like,ANAPC4_WD40,Ge1_WD40,eIF2A,PQQ_2
serendipita_indica_dsm11827	CAG7849027.1	T-NACHT	WD40,Peptidase_S9_N,Ret2_MD,PQQ,PALB2_WD40,Coatomer_WDAD,WD40_like,PD40,Nup160,ANAPC4_WD40,Ge1_WD40,eIF2A,PQQ_2
serendipita_indica_dsm11827	CAG7849190.1	T-NACHT	WD40,Peptidase_S9_N,PQQ,PALB2_WD40,Coatomer_WDAD,WD40_like,PD40,Nup160,ANAPC4_WD40,Ge1_WD40,eIF2A,PQQ_2
serendipita_indica_dsm11827	CAG7849380.1	T-NACHT	WD40,Peptidase_S9_N,PALB2_WD40,Coatomer_WDAD,WD40_like,PD40,Nup160,ANAPC4_WD40,Ge1_WD40,eIF2A,PQQ_2
serendipita_indica_dsm11827	CAG7849478.1	T-NACHT	WD40,Ret2_MD,PALB2_WD40,Coatomer_WDAD,WD40_like,PD40,Nup160,ANAPC4_WD40,Ge1_WD40,eIF2A,PQQ_2
serendipita_indica_dsm11827	CAG7849495.1	T-NACHT	WD40,Peptidase_S9_N,Ret2_MD,PALB2_WD40,Coatomer_WDAD,WD40_like,PD40,Nup160,ANAPC4_WD40,Ge1_WD40,eIF2A,PQQ_2
serendipita_indica_dsm11827	CAG7849503.1	T-NACHT	WD40,Ret2_MD,PALB2_WD40,Coatomer_WDAD,WD40_like,PD40,Nup160,ANAPC4_WD40,Ge1_WD40,eIF2A,PQQ_2
serendipita_indica_dsm11827	CAG7849595.1	T-NACHT	WD40,DUF4072,Peptidase_S9_N,PALB2_WD40,Coatomer_WDAD,WD40_like,PD40,Nup160,ANAPC4_WD40,Ge1_WD40,eIF2A,PQQ_2
serendipita_indica_dsm11827	CAG7849624.1	T-NACHT	WD40,Peptidase_S9_N,Ret2_MD,PALB2_WD40,Coatomer_WDAD,WD40_like,PD40,Nup160,ANAPC4_WD40,Ge1_WD40,eIF2A,PQQ_2
serendipita_indica_dsm11827	CAG7849656.1	T-NACHT	WD40,Peptidase_S9_N,PALB2_WD40,DUF3425,Coatomer_WDAD,WD40_like,PD40,Nup160,ANAPC4_WD40,bZIP_1,Ge1_WD40,eIF2A,PQQ_2
serendipita_indica_dsm11827	CAG7849681.1	T-NACHT	WD40,Frtz,ANAPC4_WD40,PALB2_WD40,Coatomer_WDAD,WD40_like,PD40,Cytochrom_D1,DUF676,PQQ_3,Ge1_WD40,eIF2A,PQQ_2
serendipita_indica_dsm11827	CAG7849700.1	T-NACHT	WD40,DUF4072,Peptidase_S9_N,ANAPC4_WD40,PALB2_WD40,Coatomer_WDAD,WD40_like,Gmad1,PD40,VMR2,DUF676,Ge1_WD40,eIF2A,PQQ_2
serendipita_indica_dsm11827	CAG7849701.1	T-NACHT	WD40,PALB2_WD40,Coatomer_WDAD,WD40_like,PD40,ANAPC4_WD40,Ge1_WD40,eIF2A,PQQ_2
serendipita_indica_dsm11827	CAG7849702.1	T-NACHT	WD40,Frtz,PALB2_WD40,Coatomer_WDAD,WD40_like,PD40,ANAPC4_WD40,PQQ_3,Ge1_WD40,eIF2A,PQQ_2
serendipita_indica_dsm11827	CAG7849771.1	T-NACHT	WD40,PALB2_WD40,WD40_like,PD40,ANAPC4_WD40,Ge1_WD40,eIF2A,PQQ_2
serendipita_indica_dsm11827	CAG7849848.1	T-NACHT	WD40,PALB2_WD40,WD40_like,ANAPC4_WD40,Ge1_WD40,eIF2A,PQQ_2
serendipita_indica_dsm11827	CAG7849876.1	T-NACHT	WD40,DUF4072,PALB2_WD40,Coatomer_WDAD,WD40_like,PD40,ANAPC4_WD40,Ge1_WD40,eIF2A,PQQ_2
serendipita_indica_dsm11827	CAG7849880.1	T-NACHT	WD40,PALB2_WD40,Coatomer_WDAD,WD40_like,PD40,ANAPC4_WD40,Ge1_WD40,eIF2A,PQQ_2
serendipita_indica_dsm11827	CAG7849906.1	T-NACHT	WD40,Peptidase_S9_N,Helo_like_N,PALB2_WD40,PQQ,Coatomer_WDAD,WD40_like,PD40,Nup160,ANAPC4_WD40,Ge1_WD40,eIF2A,PQQ_2
serendipita_indica_dsm11827	CAG7849907.1	T-NACHT	WD40,Peptidase_S9_N,ANAPC4_WD40,PALB2_WD40,PQQ,Coatomer_WDAD,WD40_like,PD40,Nup160,DUF676,Ge1_WD40,eIF2A,PQQ_2
serendipita_indica_dsm11827	CAG7849910.1	T-NACHT	WD40,Frtz,PALB2_WD40,Coatomer_WDAD,WD40_like,Gmad1,PD40,ANAPC4_WD40,Ge1_WD40,eIF2A,PQQ_2
serendipita_indica_dsm11827	CAG7849919.1	T-NACHT	WD40,Peptidase_S9_N,Frtz,PQQ,PALB2_WD40,Coatomer_WDAD,WD40_like,PD40,Nup160,ANAPC4_WD40,PQQ_3,Ge1_WD40,eIF2A,PQQ_2
serendipita_indica_dsm11827	CAG7850026.1	T-NACHT	WD40,ANAPC4_WD40,PALB2_WD40,WD40_like,PD40,DUF676,Ge1_WD40,eIF2A,PQQ_2
serendipita_indica_dsm11827	CAG7850027.1	T-NACHT	WD40,PALB2_WD40,Coatomer_WDAD,WD40_like,PD40,Nup160,ANAPC4_WD40,Ge1_WD40,eIF2A,PQQ_2
serendipita_indica_dsm11827	CAG7850060.1	T-NACHT	WD40,Peptidase_S9_N,Frtz,ANAPC4_WD40,PALB2_WD40,Coatomer_WDAD,WD40_like,PD40,DUF676,PQQ_3,Ge1_WD40,eIF2A,PQQ_2
serendipita_indica_dsm11827	CAG7850064.1	T-NACHT	WD40,DUF4072,Peptidase_S9_N,Frtz,Helo_like_N,PALB2_WD40,Coatomer_WDAD,WD40_like,PD40,ANAPC4_WD40,Ge1_WD40,eIF2A,PQQ_2
serendipita_indica_dsm11827	CAG7850122.1	T-NACHT	WD40,Peptidase_S9_N,PALB2_WD40,Coatomer_WDAD,WD40_like,PD40,Nup160,ANAPC4_WD40,PQQ_3,Ge1_WD40,SGL,eIF2A,PQQ_2
serendipita_indica_dsm11827	CAG7850231.1	T-NACHT	WD40,PALB2_WD40,WD40_like,ANAPC4_WD40,Ge1_WD40,eIF2A,PQQ_2
serendipita_indica_dsm11827	CAG7850243.1	T-NACHT	DUF727,WD40,Helo_like_N,PALB2_WD40,PQQ,Coatomer_WDAD,WD40_like,PD40,Nup160,ANAPC4_WD40,Ge1_WD40,eIF2A,PQQ_2
serendipita_indica_dsm11827	CAG7850283.1	T-NACHT	WD40,DUF4072,Peptidase_S9_N,PALB2_WD40,Coatomer_WDAD,WD40_like,PD40,ANAPC4_WD40,PQQ_3,Ge1_WD40,eIF2A,PQQ_2
serendipita_indica_dsm11827	CAG7850327.1	T-NACHT	WD40,Peptidase_S9_N,Frtz,PALB2_WD40,Coatomer_WDAD,WD40_like,Gmad1,PD40,ANAPC4_WD40,Ge1_WD40,eIF2A,PQQ_2
serendipita_indica_dsm11827	CAG7850329.1	T-NACHT	WD40,DUF4072,Peptidase_S9_N,PQQ,PALB2_WD40,Coatomer_WDAD,WD40_like,Gmad1,PD40,Nup160,ANAPC4_WD40,Ge1_WD40,eIF2A,PQQ_2
serendipita_indica_dsm11827	CAG7850728.1	T-NACHT	4HB,SMC_N,MMR_HSR1,HEAT_2,Cnd1,MMS19_C,DUF87,HEAT,RsgA_GTPase,ABC_tran,HEAT_EZ
serendipita_indica_dsm11827	CAG7850759.1	T-NACHT	WD40,Frtz,PALB2_WD40,Coatomer_WDAD,WD40_like,PD40,Nup160,ANAPC4_WD40,Ge1_WD40,eIF2A,PQQ_2
serendipita_indica_dsm11827	CAG7850936.1	T-NACHT	WD40,PALB2_WD40,Coatomer_WDAD,WD40_like,PD40,Nbas_N,ANAPC4_WD40,Ge1_WD40,eIF2A,PQQ_2
serendipita_indica_dsm11827	CAG7850956.1	T-NACHT	WD40,PALB2_WD40,Coatomer_WDAD,WD40_like,ANAPC4_WD40,Ge1_WD40,eIF2A,PQQ_2
serendipita_indica_dsm11827	CAG7851063.1	T-NACHT	WD40,PQQ,PALB2_WD40,Coatomer_WDAD,WD40_like,PD40,ANAPC4_WD40,Ge1_WD40,eIF2A,PQQ_2
serendipita_indica_dsm11827	CAG7851085.1	T-NACHT	WD40,PALB2_WD40,WD40_like,PD40,ANAPC4_WD40,Ge1_WD40,eIF2A,PQQ_2
serendipita_indica_dsm11827	CAG7851094.1	T-NACHT	WD40,PQQ,PALB2_WD40,Coatomer_WDAD,WD40_like,PD40,Nup160,ANAPC4_WD40,Ge1_WD40,eIF2A,PQQ_2
serendipita_indica_dsm11827	CAG7851103.1	T-NACHT	WD40,DUF4072,Ret2_MD,PALB2_WD40,Coatomer_WDAD,WD40_like,Gmad1,PD40,Nup160,ANAPC4_WD40,Ge1_WD40,eIF2A,PQQ_2
serendipita_indica_dsm11827	CAG7851213.1	T-NACHT	WD40,PQQ,PALB2_WD40,Coatomer_WDAD,WD40_like,PD40,Nup160,ANAPC4_WD40,Ge1_WD40,eIF2A,PQQ_2
serendipita_indica_dsm11827	CAG7851217.1	T-NACHT	WD40,DUF4072,PALB2_WD40,Coatomer_WDAD,WD40_like,PD40,Nup160,ANAPC4_WD40,Ge1_WD40,eIF2A,PQQ_2
serendipita_indica_dsm11827	CAG7851219.1	T-NACHT	WD40,DUF4072,Peptidase_S9_N,Frtz,PQQ,PALB2_WD40,Coatomer_WDAD,WD40_like,PD40,Nup160,ANAPC4_WD40,Ge1_WD40,eIF2A,PQQ_2
serendipita_indica_dsm11827	CAG7851324.1	T-NACHT	WD40,PALB2_WD40,Coatomer_WDAD,WD40_like,PD40,Nup160,ANAPC4_WD40,Ge1_WD40,eIF2A,PQQ_2
serendipita_indica_dsm11827	CAG7851387.1	T-NACHT	WD40,Ret2_MD,PQQ,PALB2_WD40,Coatomer_WDAD,WD40_like,PD40,ANAPC4_WD40,PQQ_3,Ge1_WD40,eIF2A,PQQ_2
serendipita_indica_dsm11827	CAG7851405.1	T-NACHT	WD40,Frtz,PALB2_WD40,Coatomer_WDAD,WD40_like,Proteasome_A_N,PD40,Cytochrom_D1,ANAPC4_WD40,Ge1_WD40,eIF2A,PQQ_2
serendipita_indica_dsm11827	CAG7851406.1	T-NACHT	WD40,Peptidase_S9_N,ANAPC4_WD40,PALB2_WD40,PQQ,DDE_3,Coatomer_WDAD,WD40_like,PD40,HTH_Tnp_Tc3_2,DUF676,Ge1_WD40,eIF2A,Pectate_lyase,PQQ_2
serendipita_indica_dsm11827	CAG7851424.1	T-NACHT	WD40,PH_10,PALB2_WD40,Coatomer_WDAD,WD40_like,VWA,PD40,ANAPC4_WD40,PQQ_3,Ge1_WD40,eIF2A,PQQ_2
serendipita_indica_dsm11827	CAG7851430.1	T-NACHT	WD40,Frtz,PQQ,PALB2_WD40,Coatomer_WDAD,WD40_like,PD40,ANAPC4_WD40,Ge1_WD40,eIF2A,PQQ_2
serendipita_indica_dsm11827	CAG7851440.1	T-NACHT	WD40,PALB2_WD40,Coatomer_WDAD,WD40_like,PD40,Nup160,ANAPC4_WD40,Ge1_WD40,eIF2A,PQQ_2
serendipita_indica_dsm11827	CAG7851671.1	T-NACHT	WD40,PQQ,PALB2_WD40,Coatomer_WDAD,WD40_like,PD40,ANAPC4_WD40,Ge1_WD40,eIF2A,PQQ_2
serendipita_indica_dsm11827	CAG7851689.1	T-NACHT	WD40,Peptidase_S9_N,PQQ,PALB2_WD40,SecY,Coatomer_WDAD,WD40_like,PD40,ANAPC4_WD40,Plug_translocon,Ge1_WD40,eIF2A,PQQ_2
serendipita_indica_dsm11827	CAG7851757.1	T-NACHT	WD40,PQQ,PALB2_WD40,Coatomer_WDAD,WD40_like,PD40,ANAPC4_WD40,Ge1_WD40,eIF2A,PQQ_2
serendipita_indica_dsm11827	CAG7851792.1	T-NACHT	WD40,PALB2_WD40,WD40_like,ANAPC4_WD40,Ge1_WD40,eIF2A,PQQ_2
serendipita_indica_dsm11827	CAG7851816.1	T-NACHT	WD40,Peptidase_S9_N,Ret2_MD,PQQ,PALB2_WD40,Coatomer_WDAD,WD40_like,PD40,ANAPC4_WD40,Ge1_WD40,eIF2A,PQQ_2
serendipita_indica_dsm11827	CAG7851891.1	T-NACHT	WD40,PQQ,PALB2_WD40,Coatomer_WDAD,WD40_like,PD40,Nup160,ANAPC4_WD40,Ge1_WD40,eIF2A,PQQ_2
serendipita_indica_dsm11827	CAG7851894.1	T-NACHT	WD40,PALB2_WD40,Coatomer_WDAD,WD40_like,PD40,Nbas_N,Nup160,ANAPC4_WD40,Ge1_WD40,eIF2A,PQQ_2
serendipita_indica_dsm11827	CAG7851898.1	T-NACHT	WD40,Frtz,PQQ,PALB2_WD40,Coatomer_WDAD,WD40_like,PD40,Nup160,ANAPC4_WD40,Ge1_WD40,eIF2A,PQQ_2
serendipita_indica_dsm11827	CAG7851921.1	T-NACHT	WD40,PALB2_WD40,Coatomer_WDAD,5-FTHF_cyc-lig,WD40_like,PD40,ANAPC4_WD40,Ge1_WD40,eIF2A,PQQ_2
serendipita_indica_dsm11827	CAG7852026.1	T-NACHT	WD40,Peptidase_S9_N,Frtz,PALB2_WD40,Coatomer_WDAD,WD40_like,PD40,ANAPC4_WD40,Ge1_WD40,eIF2A,PQQ_2
serendipita_indica_dsm11827	CAG7852040.1	T-NACHT	WD40,Peptidase_S9_N,Frtz,ANAPC4_WD40,PALB2_WD40,PQQ,Coatomer_WDAD,WD40_like,DUF4596,PD40,DUF676,PQQ_3,Ge1_WD40,eIF2A,PQQ_2
serendipita_indica_dsm11827	CAG7852072.1	T-NACHT	WD40,Peptidase_S9_N,Frtz,PQQ,PALB2_WD40,Coatomer_WDAD,WD40_like,PD40,Nbas_N,Nup160,ANAPC4_WD40,Ge1_WD40,eIF2A,PQQ_2
serendipita_indica_dsm11827	CAG7852082.1	T-NACHT	WD40,PALB2_WD40,Coatomer_WDAD,WD40_like,PD40,ANAPC4_WD40,Ge1_WD40,eIF2A,PQQ_2
serendipita_indica_dsm11827	CAG7852135.1	T-NACHT	WD40,DUF4072,Peptidase_S9_N,PQQ,PALB2_WD40,Coatomer_WDAD,WD40_like,PD40,Nup160,ANAPC4_WD40,Ge1_WD40,eIF2A,PQQ_2
serendipita_indica_dsm11827	CAG7852151.1	T-NACHT	WD40,Peptidase_S9_N,PQQ,PALB2_WD40,Coatomer_WDAD,WD40_like,PD40,ANAPC4_WD40,PQQ_3,Ge1_WD40,eIF2A,PQQ_2
serendipita_indica_dsm11827	CAG7852175.1	T-NACHT	WD40,Peptidase_S9_N,PQQ,PALB2_WD40,Coatomer_WDAD,WD40_like,PD40,ANAPC4_WD40,PQQ_3,Ge1_WD40,eIF2A,PQQ_2
serendipita_indica_dsm11827	CAG7852185.1	T-NACHT	WD40,PQQ,PALB2_WD40,Coatomer_WDAD,WD40_like,PD40,ANAPC4_WD40,PQQ_3,Ge1_WD40,eIF2A,PQQ_2
serendipita_indica_dsm11827	CAG7852246.1	T-NACHT	WD40,Peptidase_S9_N,Frtz,Helo_like_N,PALB2_WD40,PQQ,Coatomer_WDAD,WD40_like,Gmad1,PD40,Nup160,ANAPC4_WD40,Ge1_WD40,eIF2A,PQQ_2
serendipita_indica_dsm11827	CAG7852252.1	T-NACHT	WD40,Peptidase_S9_N,PALB2_WD40,Coatomer_WDAD,WD40_like,PD40,Nup160,ANAPC4_WD40,Ge1_WD40,eIF2A,PQQ_2
serendipita_indica_dsm11827	CAG7852263.1	T-NACHT	WD40,Peptidase_S9_N,PALB2_WD40,Coatomer_WDAD,IRF-3,WD40_like,PD40,Nup160,ANAPC4_WD40,Ge1_WD40,eIF2A,PQQ_2
serendipita_indica_dsm11827	CAG7852310.1	T-NACHT	WD40,DUF4072,Peptidase_S9_N,PQQ,PALB2_WD40,Coatomer_WDAD,WD40_like,PD40,ANAPC4_WD40,Ge1_WD40,eIF2A,PQQ_2
serendipita_indica_dsm11827	CAG7852323.1	T-NACHT	WD40,PALB2_WD40,Patatin,Coatomer_WDAD,WD40_like,ANAPC4_WD40,Ge1_WD40,eIF2A
serendipita_indica_dsm11827	CAG7852458.1	T-NACHT	WD40,PALB2_WD40,WD40_like,PD40,ANAPC4_WD40,Ge1_WD40,eIF2A,PQQ_2
serendipita_indica_dsm11827	CAG7852463.1	T-NACHT	WD40,Frtz,PQQ,PALB2_WD40,Coatomer_WDAD,WD40_like,DUF5710,Proteasome_A_N,PD40,Nup160,ANAPC4_WD40,PQQ_3,Ge1_WD40,eIF2A,PQQ_2
serendipita_indica_dsm11827	CAG7852496.1	T-NACHT	WD40,Peptidase_S9_N,PQQ,PALB2_WD40,Coatomer_WDAD,WD40_like,PD40,Nup160,ANAPC4_WD40,Ge1_WD40,eIF2A,PQQ_2
serendipita_indica_dsm11827	CAG7852556.1	T-NACHT	WD40,Helo_like_N,PALB2_WD40,PQQ,Coatomer_WDAD,WD40_like,PD40,Nup160,ANAPC4_WD40,Ge1_WD40,eIF2A,PQQ_2
serendipita_indica_dsm11827	CAG7852575.1	T-NACHT	WD40,PALB2_WD40,Coatomer_WDAD,WD40_like,PD40,Cytochrom_D1,Nup160,ANAPC4_WD40,Ge1_WD40,eIF2A,PQQ_2
serendipita_indica_dsm11827	CAG7852581.1	T-NACHT	WD40,Peptidase_S9_N,Ret2_MD,PALB2_WD40,ImmE5,Coatomer_WDAD,WD40_like,PD40,CelD_N,ANAPC4_WD40,PQQ_3,Ge1_WD40,eIF2A,PQQ_2
serendipita_indica_dsm11827	CAG7852590.1	T-NACHT	WD40,Helo_like_N,PALB2_WD40,Coatomer_WDAD,WD40_like,PD40,Nup160,ANAPC4_WD40,Ge1_WD40,eIF2A,PQQ_2
serendipita_indica_dsm11827	CAG7852591.1	T-NACHT	WD40,Peptidase_S9_N,Ret2_MD,Frtz,Helo_like_N,PALB2_WD40,Coatomer_WDAD,WD40_like,Gmad1,PD40,Nup160,ANAPC4_WD40,Ge1_WD40,eIF2A,PQQ_2
serendipita_indica_dsm11827	CAG7852592.1	T-NACHT	DUF727,WD40,Peptidase_S9_N,Helo_like_N,PALB2_WD40,Coatomer_WDAD,WD40_like,PD40,Nup160,ANAPC4_WD40,Ge1_WD40,eIF2A,PQQ_2
serendipita_indica_dsm11827	CAG7852611.1	T-NACHT	WD40,DUF4072,Peptidase_S9_N,PALB2_WD40,Coatomer_WDAD,WD40_like,DUF2235,PD40,ANAPC4_WD40,Ge1_WD40,eIF2A,PQQ_2
serendipita_indica_dsm11827	CAG7852612.1	T-NACHT	WD40,DUF4072,Frtz,Helo_like_N,PALB2_WD40,PQQ,Coatomer_WDAD,WD40_like,Gmad1,PD40,Nup160,ANAPC4_WD40,Ge1_WD40,eIF2A,PQQ_2
serendipita_indica_dsm11827	CAG7852672.1	T-NACHT	WD40,PALB2_WD40,Coatomer_WDAD,WD40_like,PD40,Nup160,ANAPC4_WD40,Ge1_WD40,eIF2A,PQQ_2
serendipita_indica_dsm11827	CAG7852719.1	T-NACHT	WD40,PALB2_WD40,Coatomer_WDAD,WD40_like,PD40,Cytochrom_D1,Nbas_N,Nup160,ANAPC4_WD40,Ge1_WD40,eIF2A,PQQ_2
serendipita_indica_dsm11827	CAG7852770.1	T-NACHT	WD40,Peptidase_S9_N,Helo_like_N,PALB2_WD40,Coatomer_WDAD,WD40_like,Gmad1,PD40,Nup160,ANAPC4_WD40,Ge1_WD40,eIF2A,PQQ_2
serendipita_indica_dsm11827	CAG7852771.1	T-NACHT	DUF727,WD40,Frtz,Helo_like_N,PALB2_WD40,Coatomer_WDAD,WD40_like,PD40,Nup160,ANAPC4_WD40,Ge1_WD40,eIF2A,PQQ_2
serendipita_indica_dsm11827	CAG7852781.1	T-NACHT	WD40,Frtz,Helo_like_N,PALB2_WD40,Coatomer_WDAD,WD40_like,Gmad1,PD40,ANAPC4_WD40,Ge1_WD40,eIF2A,PQQ_2
serendipita_indica_dsm11827	CAG7852787.1	T-NACHT	WD40,Peptidase_S9_N,Frtz,PALB2_WD40,DUF1652,Coatomer_WDAD,WD40_like,PD40,Nup160,ANAPC4_WD40,Ge1_WD40,eIF2A,PQQ_2
serendipita_indica_dsm11827	CAG7852793.1	T-NACHT	WD40,PALB2_WD40,Coatomer_WDAD,WD40_like,PD40,Nup160,ANAPC4_WD40,Ge1_WD40,eIF2A,PQQ_2
serendipita_indica_dsm11827	CAG7852823.1	T-NACHT	WD40,Peptidase_S9_N,PQQ,PALB2_WD40,Coatomer_WDAD,WD40_like,PD40,Nup160,ANAPC4_WD40,Ge1_WD40,eIF2A,TFIIIC_delta,PQQ_2
serendipita_indica_dsm11827	CAG7852864.1	T-NACHT	WD40,ANAPC4_WD40,PALB2_WD40,WD40_like,DUF676,Ge1_WD40,eIF2A
serendipita_indica_dsm11827	CAG7852866.1	T-NACHT	WD40,PALB2_WD40,Coatomer_WDAD,WD40_like,Proteasome_A_N,PD40,ANAPC4_WD40,Ge1_WD40,eIF2A,PQQ_2
serendipita_indica_dsm11827	CAG7852956.1	T-NACHT	WD40,Frtz,PQQ,PALB2_WD40,Coatomer_WDAD,WD40_like,DUF5710,PD40,Me-amine-dh_H,Nup160,ANAPC4_WD40,PQQ_3,Ge1_WD40,eIF2A,PQQ_2
serendipita_indica_dsm11827	CAG7852964.1	T-NACHT	WD40,Peptidase_S9_N,Ret2_MD,ANAPC4_WD40,PALB2_WD40,PQQ,Coatomer_WDAD,WD40_like,PD40,DUF676,Ge1_WD40,eIF2A,PQQ_2
serendipita_indica_dsm11827	CAG7853008.1	T-NACHT	WD40,Frtz,PALB2_WD40,Coatomer_WDAD,WD40_like,PD40,Nup160,ANAPC4_WD40,Ge1_WD40,eIF2A,PQQ_2
serendipita_indica_dsm11827	CAG7853143.1	T-NACHT	WD40,PALB2_WD40,Coatomer_WDAD,WD40_like,PD40,Nup160,ANAPC4_WD40,Ge1_WD40,eIF2A,PQQ_2
serendipita_indica_dsm11827	CAG7853144.1	T-NACHT	WD40,DUF4072,Peptidase_S9_N,Helo_like_N,PALB2_WD40,Coatomer_WDAD,WD40_like,PD40,Nup160,ANAPC4_WD40,Ge1_WD40,eIF2A,PQQ_2
serendipita_indica_dsm11827	CAG7853151.1	T-NACHT	DNA_mis_repair,WD40,HATPase_c_3,PALB2_WD40,Coatomer_WDAD,WD40_like,PD40,HATPase_c,MutL_C,ANAPC4_WD40,Ge1_WD40,eIF2A,PQQ_2
serendipita_indica_dsm11827	CAG7853173.1	T-NACHT	WD40,Frtz,PALB2_WD40,Coatomer_WDAD,WD40_like,Proteasome_A_N,PD40,Cytochrom_D1,ANAPC4_WD40,PQQ_3,Ge1_WD40,eIF2A,PQQ_2
serendipita_indica_dsm11827	CAG7853315.1	T-NACHT	WD40,PALB2_WD40,Coatomer_WDAD,WD40_like,PD40,Nup160,ANAPC4_WD40,Ge1_WD40,eIF2A,PQQ_2
serendipita_indica_dsm11827	CAG7853322.1	T-NACHT	WD40,PALB2_WD40,WD40_like,ANAPC4_WD40,Ge1_WD40,eIF2A,PQQ_2
serendipita_indica_dsm11827	CAG7853331.1	T-NACHT	Ge1_WD40,DUF676
serendipita_indica_dsm11827	CAG7853332.1	T-NACHT	WD40,Peptidase_S9_N,ANAPC4_WD40,PALB2_WD40,PQQ,Coatomer_WDAD,WD40_like,PD40,Nup160,DUF676,Ge1_WD40,eIF2A,PQQ_2
serendipita_indica_dsm11827	CAG7853338.1	T-NACHT	WD40,Peptidase_S9_N,Frtz,ANAPC4_WD40,PALB2_WD40,PQQ,Coatomer_WDAD,WD40_like,DUF4596,PD40,DUF676,Ge1_WD40,eIF2A,PQQ_2
serendipita_indica_dsm11827	CAG7853348.1	T-NACHT	WD40,ANAPC4_WD40,Helo_like_N,PALB2_WD40,PQQ,Coatomer_WDAD,WD40_like,DUF4596,PD40,Nup160,DUF676,PQQ_3,Ge1_WD40,eIF2A,PQQ_2
serendipita_indica_dsm11827	CAG7853349.1	T-NACHT	WD40,ANAPC4_WD40,PALB2_WD40,PQQ,Coatomer_WDAD,WD40_like,PD40,Nup160,DUF676,Ge1_WD40,eIF2A,PQQ_2
serendipita_indica_dsm11827	CAG7853354.1	T-NACHT	WD40,PQQ,PALB2_WD40,Coatomer_WDAD,WD40_like,PD40,Nup160,ANAPC4_WD40,Ge1_WD40,eIF2A,PQQ_2
serendipita_indica_dsm11827	CAG7853371.1	T-NACHT	WD40,Frtz,PALB2_WD40,Coatomer_WDAD,Rio2_N,WD40_like,APH,Kdo,PD40,ANAPC4_WD40,Ge1_WD40,eIF2A,RIO1,PQQ_2
serendipita_indica_dsm11827	CAG7853374.1	T-NACHT	WD40,PQQ,PALB2_WD40,Coatomer_WDAD,WD40_like,PD40,ANAPC4_WD40,Ge1_WD40,eIF2A,PQQ_2
serendipita_indica_dsm11827	CAG7853468.1	T-NACHT	WD40,ANAPC4_WD40,PALB2_WD40,WD40_like,PD40,DUF676,Ge1_WD40,eIF2A,PQQ_2
serendipita_indica_dsm11827	CAG7853484.1	T-NACHT	Ank_5,Asparaginase_C,Asparaginase,Ank_2,Ank_3,Ank,Ank_4
serendipita_indica_dsm11827	CAG7853486.1	T-NACHT	WD40,PALB2_WD40,Coatomer_WDAD,WD40_like,PD40,ANAPC4_WD40,Ge1_WD40,eIF2A,PQQ_2
serendipita_indica_dsm11827	CAG7853497.1	T-NACHT	WD40,Frtz,ANAPC4_WD40,PALB2_WD40,Coatomer_WDAD,WD40_like,PD40,Cytochrom_D1,DUF676,PQQ_3,Ge1_WD40,eIF2A,PQQ_2
serendipita_indica_dsm11827	CAG7853499.1	T-NACHT	WD40,Frtz,PALB2_WD40,Coatomer_WDAD,WD40_like,Proteasome_A_N,PD40,Cytochrom_D1,ANAPC4_WD40,Ge1_WD40,eIF2A,PQQ_2
serendipita_indica_dsm11827	CAG7853577.1	T-NACHT	WD40,DUF4072,Peptidase_S9_N,Frtz,ANAPC4_WD40,PALB2_WD40,PQQ,Coatomer_WDAD,WD40_like,PD40,DUF676,PQQ_3,Ge1_WD40,eIF2A,PQQ_2
serendipita_indica_dsm11827	CAG7853599.1	T-NACHT	WD40,Peptidase_S9_N,Frtz,ANAPC4_WD40,PALB2_WD40,PQQ,Coatomer_WDAD,WD40_like,PD40,Nup160,DUF676,Ge1_WD40,eIF2A,PQQ_2
serendipita_indica_dsm11827	CAG7853613.1	T-NACHT	WD40,Peptidase_S9_N,Frtz,PALB2_WD40,Coatomer_WDAD,WD40_like,DUF4596,PD40,Nup160,ANAPC4_WD40,Ge1_WD40,eIF2A,PQQ_2
serendipita_indica_dsm11827	CAG7853616.1	T-NACHT	WD40,Frtz,PALB2_WD40,Coatomer_WDAD,WD40_like,Proteasome_A_N,PD40,Nup160,ANAPC4_WD40,Ge1_WD40,eIF2A,PQQ_2
serendipita_indica_dsm11827	CAG7853678.1	T-NACHT	WD40,PALB2_WD40,Coatomer_WDAD,WD40_like,PD40,Cytochrom_D1,ANAPC4_WD40,Ge1_WD40,eIF2A,PQQ_2
serendipita_indica_dsm11827	CAG7853840.1	T-NACHT	WD40,Ret2_MD,PALB2_WD40,Coatomer_WDAD,WD40_like,PD40,ANAPC4_WD40,PQQ_3,Ge1_WD40,eIF2A,PQQ_2
serendipita_indica_dsm11827	CAG7853925.1	T-NACHT	WD40,Ret2_MD,PQQ,PALB2_WD40,Coatomer_WDAD,WD40_like,ACPS,PD40,ANAPC4_WD40,Ge1_WD40,eIF2A,PQQ_2
serendipita_indica_dsm11827	CAG7853938.1	T-NACHT	Chromo,HEAT_2,MMR_HSR1,HEAT,SMC_N,ABC_tran,HEAT_EZ
serendipita_indica_dsm11827	CAG7854152.1	T-NACHT	WD40,PALB2_WD40,Coatomer_WDAD,WD40_like,PD40,ANAPC4_WD40,Ge1_WD40,eIF2A,PQQ_2
serendipita_indica_dsm11827	CAG7854167.1	T-NACHT	WD40,Peptidase_S9_N,Ret2_MD,PALB2_WD40,Coatomer_WDAD,WD40_like,PD40,CelD_N,Nup160,ANAPC4_WD40,PQQ_3,Ge1_WD40,eIF2A,PQQ_2
serendipita_indica_dsm11827	CAG7854177.1	T-NACHT	WD40,Peptidase_S9_N,Frtz,PQQ,PALB2_WD40,Coatomer_WDAD,WD40_like,PD40,Nup160,ANAPC4_WD40,Ge1_WD40,eIF2A,PQQ_2
serendipita_indica_dsm11827	CAG7854185.1	T-NACHT	WD40,Peptidase_S9_N,Helo_like_N,PALB2_WD40,PQQ,Coatomer_WDAD,WD40_like,PD40,Nup160,ANAPC4_WD40,Ge1_WD40,eIF2A,PQQ_2
serendipita_indica_dsm11827	CAG7854223.1	T-NACHT	WD40,PALB2_WD40,WD40_like,PD40,ANAPC4_WD40,Ge1_WD40,eIF2A,PQQ_2
serendipita_indica_dsm11827	CAG7854291.1	T-NACHT	WD40,DUF4072,Frtz,PALB2_WD40,Coatomer_WDAD,WD40_like,PD40,ANAPC4_WD40,Ge1_WD40,eIF2A,PQQ_2
serendipita_indica_dsm11827	CAG7854317.1	T-NACHT	WD40,DUF4072,Peptidase_S9_N,Frtz,PQQ,PALB2_WD40,Coatomer_WDAD,WD40_like,PD40,ANAPC4_WD40,PQQ_3,Ge1_WD40,eIF2A,PQQ_2
serendipita_indica_dsm11827	CAG7854368.1	T-NACHT	WD40,Frtz,PALB2_WD40,Coatomer_WDAD,WD40_like,PD40,Nup160,ANAPC4_WD40,Ge1_WD40,eIF2A,PQQ_2
serendipita_indica_dsm11827	CAG7854371.1	T-NACHT	WD40,PQQ,PALB2_WD40,Coatomer_WDAD,WD40_like,PD40,ANAPC4_WD40,PQQ_3,Ge1_WD40,eIF2A,PQQ_2
serendipita_indica_dsm11827	CAG7854426.1	T-NACHT	WD40,Peptidase_S9_N,Ret2_MD,ANAPC4_WD40,PALB2_WD40,PQQ,Coatomer_WDAD,WD40_like,PD40,DUF676,PQQ_3,Ge1_WD40,eIF2A,PQQ_2
serendipita_indica_dsm11827	CAG7854429.1	T-NACHT	WD40,Peptidase_S9_N,Ret2_MD,ANAPC4_WD40,PALB2_WD40,Coatomer_WDAD,WD40_like,PD40,DUF676,PQQ_3,Ge1_WD40,eIF2A,PQQ_2
serendipita_indica_dsm11827	CAG7854447.1	T-NACHT	WD40,Peptidase_S9_N,PALB2_WD40,Coatomer_WDAD,WD40_like,PD40,ANAPC4_WD40,Ge1_WD40,eIF2A,PQQ_2
serendipita_indica_dsm11827	CAG7854448.1	T-NACHT	WD40,PALB2_WD40,Coatomer_WDAD,WD40_like,PD40,ANAPC4_WD40,Ge1_WD40,eIF2A,PQQ_2
serendipita_indica_dsm11827	CAG7854451.1	T-NACHT	WD40,Peptidase_S9_N,PQQ,PALB2_WD40,Coatomer_WDAD,WD40_like,DUF4596,PD40,Nup160,Cuticle_4,ANAPC4_WD40,PQQ_3,Ge1_WD40,eIF2A,PQQ_2
serendipita_indica_dsm11827	CAG7854489.1	T-NACHT	WD40,Peptidase_S9_N,PQQ,PALB2_WD40,Coatomer_WDAD,WD40_like,PD40,Nup160,ANAPC4_WD40,Ge1_WD40,eIF2A,PQQ_2
serendipita_indica_dsm11827	CAG7854493.1	T-NACHT	WD40,Peptidase_S9_N,PQQ,PALB2_WD40,Coatomer_WDAD,WD40_like,PD40,Nup160,ANAPC4_WD40,PQQ_3,Ge1_WD40,eIF2A,PQQ_2
serendipita_indica_dsm11827	CAG7854531.1	T-NACHT	WD40,PALB2_WD40,WD40_like,PD40,ANAPC4_WD40,Ge1_WD40,eIF2A,PQQ_2
serendipita_indica_dsm11827	CAG7854533.1	T-NACHT	WD40,PALB2_WD40,WD40_like,ANAPC4_WD40,Ge1_WD40,eIF2A,PQQ_2
serendipita_indica_dsm11827	CAG7854537.1	T-NACHT	PALB2_WD40,WD40_like,PD40,ANAPC4_WD40,Ge1_WD40,eIF2A
serendipita_indica_dsm11827	CAG7854538.1	T-NACHT	WD40,PALB2_WD40,WD40_like,PD40,ANAPC4_WD40,Ge1_WD40,eIF2A,PQQ_2
serendipita_indica_dsm11827	CAG7854928.1	T-NACHT	WD40,PALB2_WD40,Coatomer_WDAD,WD40_like,PD40,ANAPC4_WD40,Ge1_WD40,eIF2A,PQQ_2
serendipita_indica_dsm11827	CAG7854963.1	T-NACHT	WD40,Frtz,PALB2_WD40,Coatomer_WDAD,WD40_like,PD40,Nup160,ANAPC4_WD40,Ge1_WD40,eIF2A,PQQ_2
serendipita_indica_dsm11827	CAG7855037.1	T-NACHT	WD40,DUF4072,PALB2_WD40,Coatomer_WDAD,WD40_like,PD40,Nup160,ANAPC4_WD40,Ge1_WD40,eIF2A,PQQ_2
serendipita_indica_dsm11827	CAG7855046.1	T-NACHT	WD40,Peptidase_S9_N,Helo_like_N,PALB2_WD40,Coatomer_WDAD,WD40_like,PD40,ANAPC4_WD40,Ge1_WD40,eIF2A,PQQ_2
serendipita_indica_dsm11827	CAG7855055.1	T-NACHT	WD40,PALB2_WD40,Coatomer_WDAD,WD40_like,PD40,Nup160,ANAPC4_WD40,Ge1_WD40,eIF2A,PQQ_2
serendipita_indica_dsm11827	CAG7855066.1	T-NACHT	WD40,Peptidase_S9_N,PALB2_WD40,Coatomer_WDAD,WD40_like,PD40,ANAPC4_WD40,Ge1_WD40,eIF2A,PQQ_2
serendipita_indica_dsm11827	CAG7855155.1	T-NACHT	WD40,DUF4072,PALB2_WD40,Coatomer_WDAD,WD40_like,PD40,Nup160,ANAPC4_WD40,bZIP_1,Ge1_WD40,eIF2A,PQQ_2
serendipita_indica_dsm11827	CAG7855249.1	T-NACHT	WD40,Peptidase_S9_N,Ret2_MD,ANAPC4_WD40,PALB2_WD40,Coatomer_WDAD,WD40_like,PD40,DUF676,Ge1_WD40,eIF2A,PQQ_2
serendipita_indica_dsm11827	CAG7855254.1	T-NACHT	WD40,Peptidase_S9_N,PQQ,PALB2_WD40,Coatomer_WDAD,WD40_like,PD40,ANAPC4_WD40,PQQ_3,Ge1_WD40,eIF2A,PQQ_2
serendipita_indica_dsm11827	CAG7855299.1	T-NACHT	WD40,Peptidase_S9_N,PALB2_WD40,Coatomer_WDAD,WD40_like,PD40,ANAPC4_WD40,Ge1_WD40,eIF2A,PQQ_2
serendipita_indica_dsm11827	CAG7855300.1	T-NACHT	WD40,PQQ,PALB2_WD40,Coatomer_WDAD,WD40_like,PD40,ANAPC4_WD40,PQQ_3,Ge1_WD40,eIF2A,PQQ_2
serendipita_indica_dsm11827	CAG7846115.1	NB-ARC	ANAPC3,TPR_17,TPR_7,Patatin,TPR_1,TPR_8,TPR_16,TPR_19,TPR_20,TPR_5,TPR_10,TPR_12
serendipita_indica_dsm11827	CAG7846602.1	NB-ARC	TPR_6,TPR_21,TPR_MalT,TPR_2,ANAPC3,TPR_9,Patatin,TPR_1,TPR_20,TPR_17,TPR_8,TPR_16,TPR_3,TPR_10,TPR_7,TPR_19,TPR_4,TPR_5,SNAP,TPR_12
serendipita_indica_dsm11827	CAG7846693.1	NB-ARC	ANAPC3,TPR_17,TPR_7,TPR_9,TPR_8,TPR_1,TPR_16,TPR_19,TPR_4,TPR_20,TPR_5,UQ_con,DUF676,TPR_MalT,TPR_10,TPR_12,TPR_2
serendipita_indica_dsm11827	CAG7847041.1	NB-ARC	ANAPC3,TPR_17,TPR_7,TPR_9,TPR_8,TPR_1,TPR_16,TPR_19,TPR_21,TPR_4,TPR_20,TPR_5,DUF676,TPR_MalT,TPR_10,TPR_3,TPR_12,TPR_2
serendipita_indica_dsm11827	CAG7847514.1	NB-ARC	ANAPC3,TPR_17,TPR_7,TPR_9,TPR_8,TPR_16,TPR_19,TPR_21,TPR_4,TPR_20,TPR_5,TPR_3,TPR_MalT,TPR_10,TPR_12,TPR_2
serendipita_indica_dsm11827	CAG7847825.1	NB-ARC	ANAPC3,TPR_17,TPR_7,TPR_15,Patatin,TPR_1,TPR_8,TPR_16,TPR_19,TPR_4,TPR_20,TPR_5,TPR_3,TPR_MalT,TPR_10,TPR_12,TPR_2
serendipita_indica_dsm11827	CAG7847829.1	NB-ARC	ANAPC3,TPR_7,TPR_9,Patatin,TPR_1,TPR_6,TPR_8,TPR_16,TPR_19,TPR_20,TPR_5,TPR_3,TPR_10,TPR_12,TPR_2
serendipita_indica_dsm11827	CAG7847843.1	NB-ARC	ANAPC3,TPR_7,TPR_9,SPO22,Patatin,TPR_1,TPR_8,TPR_6,TPR_16,TPR_19,TPR_20,TPR_5,TPR_3,TPR_10,TPR_12,TPR_2
serendipita_indica_dsm11827	CAG7848122.1	NB-ARC	TPR_15,TPR_6,TPR_21,TPR_MalT,TPR_2,ANAPC3,TPR_9,Patatin,TPR_1,TPR_20,TPR_17,TPR_8,TPR_16,TPR_10,TPR_14,TPR_7,TPR_19,TPR_4,TPR_5,TPR_12
serendipita_indica_dsm11827	CAG7848150.1	NB-ARC	ANAPC3,Pyridoxal_deC,Patatin,TPR_16,TPR_19,TPR_20,TPR_5,TPR_10,TPR_12
serendipita_indica_dsm11827	CAG7848151.1	NB-ARC	ANAPC3,TPR_14,TPR_9,TPR_15,TPR_16,TPR_19,TPR_5,TPR_MalT,TPR_10,TPR_12,TPR_2
serendipita_indica_dsm11827	CAG7848154.1	NB-ARC	ANAPC3,Patatin,TPR_16,TPR_19,TPR_5,TPR_10,TPR_12
serendipita_indica_dsm11827	CAG7848155.1	NB-ARC	ANAPC3,Patatin,TPR_16,TPR_19,TPR_20,TPR_5,TPR_10,TPR_12,TPR_2
serendipita_indica_dsm11827	CAG7848159.1	NB-ARC	ANAPC3,Pyridoxal_deC,TPR_9,TPR_6,TPR_8,TPR_1,TPR_19,TPR_16,TPR_21,TPR_4,TPR_20,TPR_5,TPR_10,TPR_12,TPR_2
serendipita_indica_dsm11827	CAG7848163.1	NB-ARC	ANAPC3,TPR_17,TPR_7,TPR_9,Patatin,TPR_1,TPR_6,TPR_8,TPR_16,TPR_19,TPR_21,TPR_4,TPR_20,TPR_5,TPR_10,TPR_12,TPR_2,TPR_11
serendipita_indica_dsm11827	CAG7848330.1	NB-ARC	ANAPC3,TPR_7,APH,TPR_16,TPR_19,Pkinase,TPR_20,TPR_5,ATPase_2,TPR_10,TPR_12,TPR_2,PK_Tyr_Ser-Thr
serendipita_indica_dsm11827	CAG7848567.1	NB-ARC	ANAPC3,TPR_7,TPR_19,TPR_16,TPR_20,TPR_5,TPR_10,TPR_12
serendipita_indica_dsm11827	CAG7848595.1	NB-ARC	TPR_21,DED,TPR_MalT,TPR_2,ANAPC3,TPR_9,TPR_1,TPR_20,TPR_17,TPR_8,TPR_16,TPR_3,TPR_10,TPR_14,TPR_7,TPR_19,SSI,TPR_4,TPR_5,SNAP,DUF676,Ala_racemase_N,TPR_12
serendipita_indica_dsm11827	CAG7848597.1	NB-ARC	TPR_21,DED,TPR_MalT,TPR_2,ANAPC3,TPR_9,TPR_1,PTR,TPR_20,TPR_17,TPR_8,TPR_16,TPR_3,TPR_10,TPR_14,TPR_7,TPR_19,SSI,TPR_4,TPR_5,SNAP,TPR_12
serendipita_indica_dsm11827	CAG7848760.1	NB-ARC	ANAPC3,TPR_7,TPR_19,TPR_16,TPR_20,TPR_5,TPR_10,TPR_12
serendipita_indica_dsm11827	CAG7848983.1	NB-ARC	ANAPC3,TPR_16,TPR_19,TPR_20,TPR_5,DUF676,TPR_10,TPR_12
serendipita_indica_dsm11827	CAG7849602.1	NB-ARC	ANAPC3,TPR_14,TPR_9,Patatin,TPR_1,TPR_6,TPR_16,TPR_19,TPR_20,TPR_5,TPR_10,TPR_12,TPR_2
serendipita_indica_dsm11827	CAG7849662.1	NB-ARC	ANAPC3,TPR_17,TPR_7,TPR_15,Patatin,TPR_1,TPR_8,TPR_16,TPR_19,TPR_21,TPR_4,TPR_20,TPR_5,TPR_MalT,TPR_10,TPR_12,TPR_2
serendipita_indica_dsm11827	CAG7849663.1	NB-ARC	ANAPC3,TPR_17,TPR_7,TPR_9,TPR_1,TPR_16,TPR_19,TPR_21,TPR_4,TPR_20,TPR_5,TPR_10,TPR_12,TPR_2
serendipita_indica_dsm11827	CAG7849777.1	NB-ARC	ANAPC3,TPR_17,TPR_7,TPR_16,TPR_19,TPR_4,TPR_20,TPR_5,DUF676,TPR_10,TPR_12
serendipita_indica_dsm11827	CAG7849810.1	NB-ARC	TPR_21,TPR_MalT,TPR_2,ANAPC3,PPR,TPR_9,TPR_1,TPR_20,TPR_17,TPR_8,TPR_16,TPR_3,TPR_10,TPR_14,TPR_11,TPR_7,PPR_1,TPR_19,TPR_4,TPR_5,DUF676,TPR_12
serendipita_indica_dsm11827	CAG7849812.1	NB-ARC	TPR_21,TPR_MalT,TPR_2,ANAPC3,PPR,TPR_9,TPR_1,TPR_20,TPR_17,TPR_8,TPR_16,TPR_3,TPR_10,TPR_14,TPR_11,TPR_7,PPR_1,TPR_19,TPR_4,TPR_5,SNAP,DUF676,TPR_12
serendipita_indica_dsm11827	CAG7849813.1	NB-ARC	TPR_21,TPR_MalT,TPR_2,ANAPC3,PPR_2,PPR,TPR_9,TPR_1,TPR_20,TPR_17,TPR_8,TPR_16,TPR_3,TPR_10,TPR_14,TPR_7,TPR_19,TPR_4,TPR_5,DUF676,TPR_12
serendipita_indica_dsm11827	CAG7849815.1	NB-ARC	TPR_21,TPR_MalT,TPR_2,ANAPC3,PPR,TPR_9,TPR_1,TPR_20,TetR_C_20,TPR_17,TPR_8,TPR_16,TPR_3,TPR_10,TPR_14,TPR_11,TPR_7,TPR_19,TPR_4,TPR_5,DUF676,TPR_12
serendipita_indica_dsm11827	CAG7849816.1	NB-ARC	ANAPC3,TPR_17,TPR_7,TPR_9,TPR_8,TPR_1,TPR_16,TPR_19,TPR_4,TPR_20,TPR_5,DUF676,TPR_MalT,TPR_10,TPR_3,TPR_12,TPR_2
serendipita_indica_dsm11827	CAG7849819.1	NB-ARC	GvpO,DED,TPR_MalT,TPR_2,ANAPC3,TPR_9,TPR_1,PTR,TPR_20,TPR_17,TPR_8,TPR_16,TPR_3,TPR_10,TPR_7,TPR_19,TPR_4,TPR_5,DUF676,TPR_12
serendipita_indica_dsm11827	CAG7849921.1	NB-ARC	ANAPC3,TPR_7,Patatin,TPR_8,TPR_16,TPR_19,TPR_5,TPR_10,TPR_12,TPR_2
serendipita_indica_dsm11827	CAG7849927.1	NB-ARC	ANAPC3,TPR_9,Patatin,TPR_8,TPR_1,TPR_16,TPR_19,TPR_10,TPR_12,TPR_2
serendipita_indica_dsm11827	CAG7849969.1	NB-ARC	ANAPC3,Patatin,TPR_16,TPR_19,TPR_20,TPR_5,TPR_MalT,TPR_10,TPR_12
serendipita_indica_dsm11827	CAG7850071.1	NB-ARC	RNPP_C,TPR_21,TPR_MalT,TPR_2,ANAPC3,TPR_9,TPR_1,TPR_20,TPR_17,TPR_8,TPR_16,TPR_3,TPR_10,TPR_14,TPR_7,TPR_19,TPR_4,TPR_5,TPR_12
serendipita_indica_dsm11827	CAG7850075.1	NB-ARC	TPR_21,TPR_MalT,TPR_2,ANAPC3,TPR_9,TPR_1,TPR_20,TPR_17,TPR_8,TPR_16,TPR_3,TPR_10,TPR_14,TPR_7,TPR_19,TPR_4,TPR_5,DUF676,TPR_12
serendipita_indica_dsm11827	CAG7850353.1	NB-ARC	ANAPC3,Patatin,TPR_19,TPR_16,TPR_5,TPR_12
serendipita_indica_dsm11827	CAG7850358.1	NB-ARC	ANAPC3,Patatin,TPR_16,TPR_19,TPR_20,TPR_5,TPR_10,TPR_12
serendipita_indica_dsm11827	CAG7850489.1	NB-ARC	ANAPC3,TPR_17,TPR_7,TPR_1,TPR_16,TPR_19,TPR_21,TPR_4,TPR_20,TPR_5,TPR_3,TPR_MalT,TPR_10,TPR_12,TPR_2
serendipita_indica_dsm11827	CAG7850508.1	NB-ARC	ANAPC3,TPR_16,TPR_20,TPR_5,DUF676,TPR_MalT,TPR_10,TPR_12
serendipita_indica_dsm11827	CAG7850586.1	NB-ARC	ANAPC3,TPR_17,TPR_7,TPR_8,TPR_16,TPR_19,TPR_4,TPR_20,TPR_5,DUF676,TPR_MalT,TPR_10,TPR_12
serendipita_indica_dsm11827	CAG7850606.1	NB-ARC	TPR_6,GvpO,Psu,TPR_21,Smr,TPR_MalT,TPR_2,DUF1771,ANAPC3,TPR_9,TPR_1,TPR_20,TPR_17,TPR_8,TPR_16,TPR_3,TPR_10,TPR_14,TPR_11,TPR_7,TPR_19,TPR_4,TPR_5,DUF676,TPR_12
serendipita_indica_dsm11827	CAG7850628.1	NB-ARC	ANAPC3,TPR_17,TPR_7,TPR_9,TPR_12,TPR_8,TPR_1,TPR_16,TPR_19,TPR_4,TPR_20,TPR_5,TPR_3,TPR_MalT,TPR_10,TPR_14,TPR_2
serendipita_indica_dsm11827	CAG7850630.1	NB-ARC	TPR_15,GvpO,TPR_21,DED,TPR_MalT,TPR_2,ANAPC3,TPR_9,TPR_1,TPR_20,TPR_17,TPR_8,TPR_16,TPR_3,TPR_10,TPR_14,TPR_7,TPR_19,TPR_4,TPR_5,DUF676,TPR_12
serendipita_indica_dsm11827	CAG7850757.1	NB-ARC	ANAPC3,TPR_16,TPR_19,TPR_20,TPR_5,DUF676,TPR_MalT,TPR_10,TPR_12
serendipita_indica_dsm11827	CAG7850758.1	NB-ARC	TPR_15,GvpO,Psu,TPR_21,DED,TPR_MalT,TPR_2,DUF4807,ANAPC3,TPR_9,TPR_1,PTR,TPR_20,TPR_17,TPR_8,TPR_16,TPR_3,TPR_10,TPR_14,TPR_7,TPR_19,TPR_4,TPR_5,DUF676,TPR_12
serendipita_indica_dsm11827	CAG7850793.1	NB-ARC	ANAPC3,TPR_17,TPR_7,TPR_9,TPR_8,TPR_1,TPR_16,TPR_19,TPR_21,TPR_4,TPR_20,TPR_5,DUF676,TPR_MalT,TPR_10,TPR_3,TPR_12,TPR_2
serendipita_indica_dsm11827	CAG7850796.1	NB-ARC	ANAPC3,TPR_17,TPR_7,TPR_9,TPR_8,TPR_1,TPR_16,TPR_19,TPR_21,TPR_4,TPR_20,TPR_5,DUF676,TPR_MalT,TPR_10,TPR_3,TPR_12,TPR_2
serendipita_indica_dsm11827	CAG7850798.1	NB-ARC	TPR_21,TPR_MalT,DED,TPR_2,ANAPC3,TPR_9,TPR_1,TPR_20,TPR_17,TPR_8,TPR_16,TPR_3,TPR_10,TPR_7,TPR_19,TPR_4,TPR_5,DUF676,TPR_12
serendipita_indica_dsm11827	CAG7850802.1	NB-ARC	ANAPC3,TPR_17,TPR_7,TPR_9,TPR_8,TPR_1,TPR_16,TPR_19,TPR_4,TPR_20,TPR_5,CsiD,DUF676,TPR_MalT,TPR_10,TPR_3,TPR_12,TPR_2
serendipita_indica_dsm11827	CAG7850806.1	NB-ARC	ANAPC3,TPR_17,TPR_7,TPR_9,TPR_8,TPR_1,TPR_16,TPR_19,TPR_4,TPR_20,TPR_5,DUF676,TPR_MalT,TPR_10,TPR_3,TPR_12,TPR_2
serendipita_indica_dsm11827	CAG7850829.1	NB-ARC	TPR_MalT,TPR_2,ANAPC3,PPR,TPR_9,TPR_1,TPR_20,TPR_17,TPR_8,TPR_16,TPR_3,TPR_10,TPR_14,TPR_7,TPR_19,TPR_4,TPR_5,DUF676,TPR_12
serendipita_indica_dsm11827	CAG7850841.1	NB-ARC	ANAPC3,TPR_17,TPR_7,TPR_16,TPR_19,TPR_4,TPR_20,TPR_5,DUF676,TPR_MalT,TPR_10,TPR_12
serendipita_indica_dsm11827	CAG7850842.1	NB-ARC	ANAPC3,TPR_17,TPR_7,TPR_8,TPR_16,TPR_19,TPR_4,TPR_20,TPR_5,DUF676,TPR_MalT,TPR_10,TPR_3,TPR_12
serendipita_indica_dsm11827	CAG7850854.1	NB-ARC	TPR_21,TPR_MalT,TPR_2,ANAPC3,PPR,TPR_9,TPR_1,TPR_20,Fis1_TPR_C,TPR_17,TPR_8,TPR_16,TPR_3,TPR_10,TPR_14,TPR_7,TPR_19,TPR_4,TPR_5,DUF676,TPR_12
serendipita_indica_dsm11827	CAG7850954.1	NB-ARC	TPR_MalT,TPR_2,ANAPC3,TPR_9,TPR_1,PTR,TPR_20,TetR_C_20,Metallophos_3,TPR_17,TPR_8,TPR_16,TPR_3,TPR_10,TPR_14,TPR_7,Cortex-I_coil,TPR_19,TPR_4,TPR_5,DUF676,TPR_12
serendipita_indica_dsm11827	CAG7850983.1	NB-ARC	ANAPC3,TPR_17,TPR_7,TPR_9,TPR_8,TPR_1,TPR_16,TPR_19,TPR_4,TPR_20,TPR_5,DUF676,TPR_MalT,TPR_10,TPR_3,TPR_12,TPR_2
serendipita_indica_dsm11827	CAG7850985.1	NB-ARC	adh_short,TPR_MalT,TPR_2,ANAPC3,adh_short_C2,TPR_1,PTR,TPR_20,TPR_17,TPR_8,TPR_16,TPR_3,TPR_10,TPR_7,TPR_19,TPR_4,TPR_5,DUF676,TPR_12
serendipita_indica_dsm11827	CAG7850986.1	NB-ARC	TPR_12,DUF676
serendipita_indica_dsm11827	CAG7851013.1	NB-ARC	TPR_MalT,TPR_2,ANAPC3,TPR_9,TPR_1,TPR_20,Beta-lactamase,TPR_17,TPR_8,TPR_16,TPR_3,TPR_10,TPR_14,TPR_7,TPR_19,TPR_4,TPR_5,SNAP,DUF676,TPR_12
serendipita_indica_dsm11827	CAG7851691.1	NB-ARC	ANAPC3,TPR_7,Patatin,TPR_16,TPR_19,TPR_4,TPR_20,TPR_5,TPR_10,TPR_12
serendipita_indica_dsm11827	CAG7851925.1	NB-ARC	ANAPC3,TPR_17,TPR_7,TPR_9,TPR_8,TPR_16,TPR_19,TPR_4,TPR_20,TPR_5,DUF676,TPR_MalT,TPR_10,TPR_3,TPR_12
serendipita_indica_dsm11827	CAG7852076.1	NB-ARC	ANAPC3,TPR_17,TPR_7,TPR_8,TPR_16,TPR_19,TPR_4,TPR_20,TPR_5,DUF676,TPR_MalT,TPR_10,TPR_3,TPR_12
serendipita_indica_dsm11827	CAG7852327.1	NB-ARC	ANAPC3,TPR_17,TPR_7,TPR_9,Patatin,TPR_1,TPR_16,TPR_19,TPR_4,TPR_20,TPR_5,SNAP,TPR_3,TPR_MalT,TPR_10,TPR_12,TPR_2
serendipita_indica_dsm11827	CAG7852467.1	NB-ARC	ANAPC3,TPR_7,TPR_9,Patatin,TPR_8,TPR_16,TPR_19,TPR_20,TPR_5,SNAP,TPR_10,TPR_12,TPR_2
serendipita_indica_dsm11827	CAG7852528.1	NB-ARC	ANAPC3,TPR_17,TPR_7,TPR_9,TPR_8,TPR_1,TPR_16,TPR_19,TPR_4,TPR_20,TPR_5,DUF676,TPR_MalT,TPR_10,TPR_3,TPR_12,TPR_2
serendipita_indica_dsm11827	CAG7852974.1	NB-ARC	GvpO,Psu,TPR_21,DED,TPR_MalT,TPR_2,DUF4807,ANAPC3,PPR,TPR_9,TPR_1,PTR,TPR_20,TPR_17,TPR_8,TPR_16,TPR_3,TPR_10,TPR_14,TPR_7,TPR_19,TPR_4,TPR_5,DUF676,TPR_12
serendipita_indica_dsm11827	CAG7852976.1	NB-ARC	HAD_2,TPR_15,GvpO,TPR_21,DED,TPR_MalT,TPR_2,ANAPC3,TPR_9,TPR_1,PTR,TPR_20,TPR_17,TPR_8,TPR_16,TPR_3,TPR_10,TPR_14,TPR_7,Hydrolase,TPR_19,TPR_4,TPR_5,DUF676,TPR_12
serendipita_indica_dsm11827	CAG7852977.1	NB-ARC	ANAPC3,TPR_17,TPR_7,TPR_9,TPR_12,TPR_8,TPR_1,TPR_16,TPR_19,TPR_4,TPR_20,TPR_5,DUF676,TPR_MalT,TPR_10,TPR_3,TPR_14,TPR_2
serendipita_indica_dsm11827	CAG7853185.1	NB-ARC	TPR_21,TPR_MalT,TPR_2,ANAPC3,TPR_9,TPR_1,TPR_20,TPR_17,TPR_8,TPR_16,TPR_3,TPR_10,TPR_14,TPR_11,TPR_7,TPR_19,TPR_4,TPR_5,DUF676,TPR_12
serendipita_indica_dsm11827	CAG7853304.1	NB-ARC	TPR_21,TPR_MalT,TPR_2,ANAPC3,Palm_thioest,TPR_9,TPR_1,TPR_20,TPR_17,TPR_8,TPR_16,TPR_10,TPR_14,TPR_7,TPR_19,TPR_4,TPR_5,DUF676,TPR_12
serendipita_indica_dsm11827	CAG7853407.1	NB-ARC	GvpO,TPR_21,TPR_MalT,TPR_2,ANAPC3,PPR_2,TPR_9,TPR_1,TPR_20,DUF5517,TAT_ubiq,TPR_17,Gmx_para_CXXCG,TPR_8,TPR_16,TPR_3,TPR_10,TPR_7,DUF2652,TPR_19,TPR_4,TPR_5,DUF676,TPR_12
serendipita_indica_dsm11827	CAG7853666.1	NB-ARC	TPR_6,TPR_MalT,TPR_2,ANAPC3,TPR_9,Patatin,TPR_1,TPR_20,TPR_17,TPR_8,TPR_16,TPR_3,TPR_10,TPR_14,TPR_7,TPR_19,TPR_4,TPR_5,SNAP,TPR_12
serendipita_indica_dsm11827	CAG7855190.1	NB-ARC	RNPP_C,TPR_21,TPR_MalT,TPR_2,ANAPC3,TPR_9,TPR_1,TPR_20,TPR_17,TPR_8,TPR_16,TPR_3,TPR_10,TPR_14,TPR_7,TPR_19,TPR_4,TPR_5,DUF676,TPR_12
serendipita_indica_dsm11827	CAG7855191.1	NB-ARC	ANAPC3,TPR_17,TPR_7,TPR_8,TPR_16,TPR_19,TPR_4,TPR_20,TPR_5,DUF676,TPR_MalT,TPR_10,TPR_12,TPR_2
serendipita_indica_dsm11827	CAG7855192.1	NB-ARC	Psu,TPR_21,TPR_MalT,TPR_2,ANAPC3,PPR_2,TPR_9,TPR_1,TPR_20,TPR_17,TPR_8,TPR_16,TPR_3,TPR_10,TPR_7,TPR_19,TPR_4,TPR_5,DUF676,TPR_12
serendipita_indica_dsm11827	CAG7855200.1	NB-ARC	TPR_21,TPR_MalT,TPR_2,ANAPC3,TPR_9,TPR_1,TPR_20,TPR_17,TPR_8,TPR_16,TPR_3,TPR_10,TPR_14,TPR_7,TPR_19,TPR_4,TPR_5,DUF676,TPR_12
serendipita_indica_dsm11827	CAG7855202.1	NB-ARC	ANAPC3,TPR_17,TPR_7,TPR_8,TPR_16,TPR_19,TPR_4,TPR_20,TPR_5,TPR_MalT,TPR_10,TPR_12
serendipita_indica_dsm11827	CAG7855203.1	NB-ARC	ANAPC3,TPR_17,TPR_7,TPR_8,TPR_1,TPR_16,TPR_19,TPR_4,TPR_20,TPR_5,DUF676,TPR_MalT,TPR_10,TPR_3,TPR_12,TPR_2
serendipita_indica_dsm11827	CAG7855204.1	NB-ARC	Psu,TPR_21,TPR_MalT,TPR_2,ANAPC3,TPR_9,TPR_1,TPR_20,TPR_17,TPR_8,TPR_16,TPR_3,TPR_10,TPR_7,TPR_19,TPR_4,TPR_5,DUF676,TPR_12
sisotremastrum_niveocremeum_hhb9708	KZS86854.1	T-NACHT	WD40,PALB2_WD40,C2,Coatomer_WDAD,WD40_like,PD40,Nup160,ANAPC4_WD40,Ge1_WD40,eIF2A,PQQ_2
sisotremastrum_niveocremeum_hhb9708	KZS87186.1	T-NACHT	WD40,PALB2_WD40,Coatomer_WDAD,WD40_like,PD40,ANAPC4_WD40,Ge1_WD40,eIF2A,PQQ_2
sisotremastrum_niveocremeum_hhb9708	KZS87693.1	T-NACHT	WD40,PALB2_WD40,WD40_like,ANAPC4_WD40,Ge1_WD40,eIF2A
sisotremastrum_niveocremeum_hhb9708	KZS87695.1	T-NACHT	WD40,PALB2_WD40,Coatomer_WDAD,WD40_like,ANAPC4_WD40,Ge1_WD40,eIF2A,PQQ_2
sisotremastrum_niveocremeum_hhb9708	KZS87696.1	T-NACHT	WD40,PALB2_WD40,Coatomer_WDAD,WD40_like,PD40,Nbas_N,ANAPC4_WD40,Ge1_WD40,eIF2A,PQQ_2
sisotremastrum_niveocremeum_hhb9708	KZS87697.1	T-NACHT	WD40,PALB2_WD40,Coatomer_WDAD,WD40_like,ANAPC4_WD40,Ge1_WD40,eIF2A,PQQ_2
sisotremastrum_niveocremeum_hhb9708	KZS87735.1	T-NACHT	WD40,PALB2_WD40,Coatomer_WDAD,WD40_like,PD40,Nbas_N,Nup160,ANAPC4_WD40,PQQ_3,Ge1_WD40,eIF2A,PQQ_2
sisotremastrum_niveocremeum_hhb9708	KZS88280.1	T-NACHT	WD40,PALB2_WD40,Coatomer_WDAD,WD40_like,ANAPC4_WD40,Ge1_WD40,eIF2A,PQQ_2
sisotremastrum_niveocremeum_hhb9708	KZS88472.1	T-NACHT	WD40,PALB2_WD40,Coatomer_WDAD,WD40_like,PD40,Nbas_N,ANAPC4_WD40,Ge1_WD40,eIF2A,PQQ_2
sisotremastrum_niveocremeum_hhb9708	KZS88473.1	T-NACHT	WD40,PALB2_WD40,Coatomer_WDAD,WD40_like,PD40,Nbas_N,ANAPC4_WD40,Ge1_WD40,eIF2A,PQQ_2
sisotremastrum_niveocremeum_hhb9708	KZS88480.1	T-NACHT	WD40,PALB2_WD40,Coatomer_WDAD,WD40_like,Gmad1,PD40,Nbas_N,Nup160,ANAPC4_WD40,Ge1_WD40,eIF2A,PQQ_2
sisotremastrum_niveocremeum_hhb9708	KZS88514.1	T-NACHT	WD40,PALB2_WD40,C2,Coatomer_WDAD,WD40_like,PD40,ANAPC4_WD40,Ge1_WD40,eIF2A,PQQ_2
sisotremastrum_niveocremeum_hhb9708	KZS88515.1	T-NACHT	WD40,PALB2_WD40,Coatomer_WDAD,WD40_like,PD40,ANAPC4_WD40,Ge1_WD40,eIF2A,PQQ_2
sisotremastrum_niveocremeum_hhb9708	KZS88516.1	T-NACHT	WD40,C2,PALB2_WD40,Coatomer_WDAD,WD40_like,ANAPC4_WD40,Ge1_WD40,eIF2A,Nucleoporin_N,PQQ_2
sisotremastrum_niveocremeum_hhb9708	KZS88518.1	T-NACHT	WD40,PALB2_WD40,Coatomer_WDAD,WD40_like,PD40,Nbas_N,ANAPC4_WD40,Ge1_WD40,eIF2A,PQQ_2
sisotremastrum_niveocremeum_hhb9708	KZS89207.1	T-NACHT	WD40,PALB2_WD40,Coatomer_WDAD,WD40_like,ANAPC4_WD40,Ge1_WD40,eIF2A,PQQ_2
sisotremastrum_niveocremeum_hhb9708	KZS89217.1	T-NACHT	WD40,PALB2_WD40,Coatomer_WDAD,WD40_like,PD40,ANAPC4_WD40,Ge1_WD40,eIF2A,PQQ_2
sisotremastrum_niveocremeum_hhb9708	KZS89231.1	T-NACHT	WD40,C2,PALB2_WD40,Coatomer_WDAD,WD40_like,ANAPC4_WD40,Ge1_WD40,eIF2A,PQQ_2
sisotremastrum_niveocremeum_hhb9708	KZS89476.1	T-NACHT	WD40,PQQ,PALB2_WD40,Coatomer_WDAD,WD40_like,PD40,Nup160,ANAPC4_WD40,Ge1_WD40,eIF2A,PQQ_2
sisotremastrum_niveocremeum_hhb9708	KZS89491.1	T-NACHT	WD40,PQQ,PALB2_WD40,Coatomer_WDAD,WD40_like,PD40,ANAPC4_WD40,Ge1_WD40,eIF2A,PQQ_2
sisotremastrum_niveocremeum_hhb9708	KZS91178.1	T-NACHT	WD40,PQQ,PALB2_WD40,Coatomer_WDAD,WD40_like,PD40,Nup160,ANAPC4_WD40,Ge1_WD40,eIF2A,Nucleoporin_N,PQQ_2
sisotremastrum_niveocremeum_hhb9708	KZS91283.1	T-NACHT	WD40,PALB2_WD40,Coatomer_WDAD,WD40_like,PD40,ANAPC4_WD40,Ge1_WD40,eIF2A,PQQ_2
sisotremastrum_niveocremeum_hhb9708	KZS91415.1	T-NACHT	WD40,PALB2_WD40,C2,WD40_like,ANAPC4_WD40,Ge1_WD40,eIF2A
sisotremastrum_niveocremeum_hhb9708	KZS91769.1	T-NACHT	WD40,PALB2_WD40,Coatomer_WDAD,WD40_like,PD40,ANAPC4_WD40,Ge1_WD40,eIF2A,PQQ_2
sisotremastrum_niveocremeum_hhb9708	KZS91853.1	T-NACHT	WD40,PALB2_WD40,Coatomer_WDAD,WD40_like,ANAPC4_WD40,Ge1_WD40,eIF2A,PQQ_2
sisotremastrum_niveocremeum_hhb9708	KZS91859.1	T-NACHT	WD40,PALB2_WD40,WD40_like,ANAPC4_WD40,Ge1_WD40,eIF2A
sisotremastrum_niveocremeum_hhb9708	KZS91989.1	T-NACHT	WD40,PALB2_WD40,C2,WD40_like,PD40,ANAPC4_WD40,Ge1_WD40,eIF2A
sisotremastrum_niveocremeum_hhb9708	KZS92015.1	T-NACHT	WD40,PALB2_WD40,Coatomer_WDAD,WD40_like,PD40,ANAPC4_WD40,Ge1_WD40,eIF2A,PQQ_2
sisotremastrum_niveocremeum_hhb9708	KZS92492.1	T-NACHT	WD40,PALB2_WD40,WD40_like,ANAPC4_WD40,Ge1_WD40,eIF2A,PQQ_2
sisotremastrum_niveocremeum_hhb9708	KZS94293.1	T-NACHT	WD40,PALB2_WD40,Coatomer_WDAD,WD40_like,PD40,Hira,Nup160,ANAPC4_WD40,Ge1_WD40,eIF2A,PQQ_2
sisotremastrum_niveocremeum_hhb9708	KZS94296.1	T-NACHT	WD40,PALB2_WD40,WD40_like,ANAPC4_WD40,Ge1_WD40,eIF2A
sisotremastrum_niveocremeum_hhb9708	KZS94298.1	T-NACHT	WD40,PALB2_WD40,Coatomer_WDAD,WD40_like,PD40,ANAPC4_WD40,Ge1_WD40,eIF2A,PQQ_2
sisotremastrum_niveocremeum_hhb9708	KZS94302.1	T-NACHT	WD40,PALB2_WD40,Coatomer_WDAD,WD40_like,Nup160,ANAPC4_WD40,Ge1_WD40,eIF2A,PQQ_2
sisotremastrum_niveocremeum_hhb9708	KZS95329.1	T-NACHT	WD40,PALB2_WD40,WD40_like,Nup160,ANAPC4_WD40,Ge1_WD40,eIF2A
sisotremastrum_niveocremeum_hhb9708	KZS95529.1	T-NACHT	WD40,PALB2_WD40,WD40_like,PD40,ANAPC4_WD40,Ge1_WD40,eIF2A,PQQ_2
sisotremastrum_niveocremeum_hhb9708	KZS96687.1	T-NACHT	WD40,PALB2_WD40,Coatomer_WDAD,WD40_like,ANAPC4_WD40,Ge1_WD40,eIF2A,PQQ_2
sisotremastrum_niveocremeum_hhb9708	KZS97342.1	T-NACHT	WD40,PALB2_WD40,Coatomer_WDAD,WD40_like,PD40,Nup160,ANAPC4_WD40,Ge1_WD40,eIF2A,PQQ_2
sisotremastrum_niveocremeum_hhb9708	KZS97378.1	T-NACHT	WD40,Peptidase_S9_N,PQQ,PALB2_WD40,Coatomer_WDAD,WD40_like,PD40,Cytochrom_D1,Nup160,ANAPC4_WD40,Ge1_WD40,eIF2A,PQQ_2
sisotremastrum_niveocremeum_hhb9708	KZS98893.1	T-NACHT	RNA_helicase,SMC_N,Chromo,HEAT_2,MMR_HSR1,DUF87,RsgA_GTPase,ABC_tran,HEAT_EZ
sisotremastrum_niveocremeum_hhb9708	KZS87352.1	NB-ARC	ANAPC3,TPR_9,TPR_8,TPR_19,TPR_16,TPR_21,TPR_MalT,TPR_12,TPR_2
sisotremastrum_niveocremeum_hhb9708	KZS87438.1	NB-ARC	ANAPC3,TPR_7,TPR_9,TPR_8,TPR_1,TPR_19,TPR_16,TPR_21,TPR_MalT,TPR_12,TPR_2
sisotremastrum_niveocremeum_hhb9708	KZS87653.1	NB-ARC	ANAPC3,TPR_9,TPR_15,TPR_1,TPR_19,TPR_16,TPR_21,TPR_MalT,TPR_10,TPR_12,TPR_2
sisotremastrum_niveocremeum_hhb9708	KZS91609.1	NB-ARC	ANAPC3,TPR_9,TPR_15,TPR_1,TPR_19,TPR_16,TPR_21,SNAP,TPR_MalT,TPR_12,TPR_2
sisotremastrum_niveocremeum_hhb9708	KZS91614.1	NB-ARC	ANAPC3,TPR_9,TPR_15,TPR_8,TPR_1,TPR_16,TPR_19,TPR_21,SNAP,TPR_MalT,TPR_10,TPR_12,TPR_2
sisotremastrum_niveocremeum_hhb9708	KZS91615.1	NB-ARC	ANAPC3,TPR_7,TPR_9,TPR_12,TPR_15,RPN7,TPR_6,TPR_1,TPR_8,TPR_16,TPR_19,TPR_21,SNAP,TPR_MalT,TPR_10,TPR_14,TPR_2
sisotremastrum_niveocremeum_hhb9708	KZS91630.1	NB-ARC	ANAPC3,TPR_7,TPR_9,TPR_19,TPR_16,TPR_21,SNAP,TPR_MalT,TPR_10,TPR_12,TPR_2
sisotremastrum_niveocremeum_hhb9708	KZS92420.1	NB-ARC	TPR_12,TPR_2,TPR_9,TPR_16
sisotremastrum_niveocremeum_hhb9708	KZS92649.1	NB-ARC	ANAPC3,TPR_7,TPR_1,TPR_16,SNAP,TPR_MalT,TPR_10,TPR_12,TPR_2
sisotremastrum_niveocremeum_hhb9708	KZS92651.1	NB-ARC	ANAPC3,TPR_9,TPR_16,TPR_21,TPR_MalT,TPR_10,TPR_12,TPR_2
sisotremastrum_niveocremeum_hhb9708	KZS92758.1	NB-ARC	ANAPC3,TPR_9,TPR_12,TPR_15,TPR_1,TPR_16,TPR_19,TPR_21,SNAP,TPR_MalT,TPR_14,TPR_2
sisotremastrum_niveocremeum_hhb9708	KZS93989.1	NB-ARC	ANAPC3,TPR_17,PPR,TPR_7,TPR_9,TPR_8,TPR_1,TPR_16,TPR_19,TPR_4,TPR_20,TPR_5,SNAP,TPR_3,TPR_MalT,TPR_10,TPR_12,TPR_2
sisotremastrum_niveocremeum_hhb9708	KZS94856.1	NB-ARC	ANAPC3,TPR_14,TPR_9,TPR_19,TPR_16,SNAP,TPR_MalT,TPR_12,TPR_2
sisotremastrum_niveocremeum_hhb9708	KZS96457.1	NB-ARC	TPR_7,TPR_9,TPR_1,TPR_16,TPR_MalT,TPR_12,TPR_2
sisotremastrum_niveocremeum_hhb9708	KZS97105.1	NB-ARC	ANAPC3,TPR_7,TPR_9,TPR_15,TPR_1,TPR_19,TPR_16,TPR_21,SNAP,TPR_MalT,TPR_10,TPR_12,TPR_2
sisotremastrum_niveocremeum_hhb9708	KZS97551.1	NB-ARC	ANAPC3,TPR_17,TPR_7,TPR_16,TPR_19,TPR_4,TPR_20,TPR_5,TPR_10,TPR_12
sisotremastrum_niveocremeum_hhb9708	KZS98165.1	NB-ARC	ANAPC3,TPR_14,TPR_7,TPR_9,TPR_15,TPR_6,TPR_1,TPR_8,TPR_19,TPR_16,TPR_21,TPR_4,TPR_20,TPR_MalT,TPR_10,TPR_12,TPR_2,TPR_11
sisotremastrum_niveocremeum_hhb9708	KZS93830.1	undetermined	SMC_N,CLASP_N,Chromo,HEAT_2,MMR_HSR1,DUF87,HEAT,RsgA_GTPase,ABC_tran,Adaptin_N,HEAT_EZ
sphaerobolus_stellatus_ss14	KIJ22902.1	T-NACHT	WD40,Peptidase_S9_N,PALB2_WD40,Coatomer_WDAD,WD40_like,Proteasome_A_N,PD40,ANAPC4_WD40,Ge1_WD40,eIF2A,DUF4265,PQQ_2
sphaerobolus_stellatus_ss14	KIJ22911.1	T-NACHT	WD40,Frtz,PALB2_WD40,Coatomer_WDAD,WD40_like,PD40,Nup160,ANAPC4_WD40,Ge1_WD40,eIF2A,PQQ_2
sphaerobolus_stellatus_ss14	KIJ23000.1	T-NACHT	WD40,PALB2_WD40,WD40_like,ANAPC4_WD40,Ge1_WD40,eIF2A
sphaerobolus_stellatus_ss14	KIJ23511.1	T-NACHT	Ank_5,Helo_like_N,Ank_2,Ank_3,Ank,Ank_4
sphaerobolus_stellatus_ss14	KIJ23644.1	T-NACHT	WD40,Peptidase_S9_N,PALB2_WD40,Coatomer_WDAD,nos_propeller,WD40_like,PD40,Nup160,ANAPC4_WD40,Ge1_WD40,eIF2A,PQQ_2
sphaerobolus_stellatus_ss14	KIJ24910.1	T-NACHT	WD40,PALB2_WD40,Coatomer_WDAD,WD40_like,PD40,ANAPC4_WD40,Ge1_WD40,eIF2A,PQQ_2
sphaerobolus_stellatus_ss14	KIJ25026.1	T-NACHT	WD40,PALB2_WD40,Coatomer_WDAD,nos_propeller,WD40_like,PD40,ANAPC4_WD40,Ge1_WD40,eIF2A,PQQ_2
sphaerobolus_stellatus_ss14	KIJ25029.1	T-NACHT	WD40,PALB2_WD40,Coatomer_WDAD,nos_propeller,WD40_like,PD40,Cytochrom_D1,ANAPC4_WD40,Ge1_WD40,eIF2A,PQQ_2
sphaerobolus_stellatus_ss14	KIJ26010.1	T-NACHT	WD40,Frtz,PALB2_WD40,Coatomer_WDAD,WD40_like,PD40,ANAPC4_WD40,Ge1_WD40,eIF2A,PQQ_2
sphaerobolus_stellatus_ss14	KIJ26232.1	T-NACHT	WD40,PALB2_WD40,WD40_like,PD40,ANAPC4_WD40,Ge1_WD40,eIF2A,PQQ_2
sphaerobolus_stellatus_ss14	KIJ26241.1	T-NACHT	WD40,Frtz,PALB2_WD40,Coatomer_WDAD,WD40_like,PD40,ANAPC4_WD40,Ge1_WD40,eIF2A,PQQ_2
sphaerobolus_stellatus_ss14	KIJ26367.1	T-NACHT	WD40,Frtz,PALB2_WD40,Coatomer_WDAD,WD40_like,PD40,ANAPC4_WD40,Ge1_WD40,eIF2A,KOW,PQQ_2
sphaerobolus_stellatus_ss14	KIJ26387.1	T-NACHT	WD40,PALB2_WD40,Coatomer_WDAD,WD40_like,PD40,ANAPC4_WD40,Ge1_WD40,eIF2A,PQQ_2
sphaerobolus_stellatus_ss14	KIJ26875.1	T-NACHT	WD40,Peptidase_S9_N,PALB2_WD40,Coatomer_WDAD,nos_propeller,WD40_like,Gmad1,RNA_pol,PD40,Nup160,ANAPC4_WD40,Ge1_WD40,eIF2A,PQQ_2
sphaerobolus_stellatus_ss14	KIJ27459.1	T-NACHT	WD40,PALB2_WD40,Coatomer_WDAD,WD40_like,PD40,ANAPC4_WD40,Ge1_WD40,eIF2A,PQQ_2
sphaerobolus_stellatus_ss14	KIJ27467.1	T-NACHT	WD40,Frtz,PALB2_WD40,Coatomer_WDAD,WD40_like,PD40,ANAPC4_WD40,Ge1_WD40,eIF2A,PQQ_2
sphaerobolus_stellatus_ss14	KIJ28371.1	T-NACHT	WD40,Frtz,PALB2_WD40,Coatomer_WDAD,WD40_like,PD40,Cytochrom_D1,ANAPC4_WD40,Ge1_WD40,eIF2A,PQQ_2
sphaerobolus_stellatus_ss14	KIJ28505.1	T-NACHT	WD40,PALB2_WD40,WD40_like,ANAPC4_WD40,Ge1_WD40,eIF2A
sphaerobolus_stellatus_ss14	KIJ28727.1	T-NACHT	WD40,PALB2_WD40,WD40_like,PD40,ANAPC4_WD40,Ge1_WD40,eIF2A
sphaerobolus_stellatus_ss14	KIJ29374.1	T-NACHT	WD40,Peptidase_S9_N,PALB2_WD40,Robl_LC7,Coatomer_WDAD,WD40_like,PD40,Cytochrom_D1,Nbas_N,DHFR_2,ANAPC4_WD40,Nup160,Ge1_WD40,eIF2A,PQQ_2
sphaerobolus_stellatus_ss14	KIJ30631.1	T-NACHT	WD40,Peptidase_S9_N,PALB2_WD40,MMS1_N,Coatomer_WDAD,nos_propeller,WD40_like,Proteasome_A_N,PD40,Cytochrom_D1,NHL,Nup160,ANAPC4_WD40,Ge1_WD40,eIF2A,DUF5122,PQQ_2
sphaerobolus_stellatus_ss14	KIJ30639.1	T-NACHT	WD40,Peptidase_S9_N,PALB2_WD40,Coatomer_WDAD,nos_propeller,WD40_like,PD40,Cytochrom_D1,NHL,Nup160,ANAPC4_WD40,Ge1_WD40,eIF2A,DUF5122,PQQ_2
sphaerobolus_stellatus_ss14	KIJ30644.1	T-NACHT	WD40,Peptidase_S9_N,Frtz,PALB2_WD40,Coatomer_WDAD,nos_propeller,WD40_like,PD40,Cytochrom_D1,Nup160,ANAPC4_WD40,Ge1_WD40,eIF2A,DUF5122,PQQ_2
sphaerobolus_stellatus_ss14	KIJ30650.1	T-NACHT	WD40,PALB2_WD40,Coatomer_WDAD,WD40_like,PD40,Nup160,ANAPC4_WD40,Ge1_WD40,eIF2A,PQQ_2
sphaerobolus_stellatus_ss14	KIJ31047.1	T-NACHT	WD40,PALB2_WD40,WD40_like,PD40,ANAPC4_WD40,Ge1_WD40,eIF2A,PQQ_2
sphaerobolus_stellatus_ss14	KIJ31651.1	T-NACHT	WD40,Peptidase_S9_N,PALB2_WD40,Coatomer_WDAD,nos_propeller,WD40_like,PD40,Cytochrom_D1,Nup160,ANAPC4_WD40,Ge1_WD40,eIF2A,PQQ_2
sphaerobolus_stellatus_ss14	KIJ31737.1	T-NACHT	WD40,PALB2_WD40,Coatomer_WDAD,WD40_like,PD40,Nup160,ANAPC4_WD40,Ge1_WD40,eIF2A,PQQ_2
sphaerobolus_stellatus_ss14	KIJ32711.1	T-NACHT	Ank_5,Ank_2,Ank_3,Ank,Ank_4
sphaerobolus_stellatus_ss14	KIJ33369.1	T-NACHT	Ank_5,Ank_4,Ank_3,Ank_2
sphaerobolus_stellatus_ss14	KIJ33644.1	T-NACHT	WD40,PALB2_WD40,WD40_like,ANAPC4_WD40,Ge1_WD40,eIF2A
sphaerobolus_stellatus_ss14	KIJ33788.1	T-NACHT	WD40,PALB2_WD40,Coatomer_WDAD,WD40_like,PD40,ANAPC4_WD40,Ge1_WD40,eIF2A,PQQ_2
sphaerobolus_stellatus_ss14	KIJ33893.1	T-NACHT	WD40,PALB2_WD40,WD40_like,PD40,ANAPC4_WD40,Ge1_WD40,eIF2A
sphaerobolus_stellatus_ss14	KIJ33960.1	T-NACHT	WD40,PALB2_WD40,Coatomer_WDAD,WD40_like,Gmad1,PD40,ANAPC4_WD40,Ge1_WD40,eIF2A,PQQ_2
sphaerobolus_stellatus_ss14	KIJ33964.1	T-NACHT	WD40,Frtz,PQQ,PALB2_WD40,Coatomer_WDAD,WD40_like,Gmad1,PD40,Nup160,ANAPC4_WD40,PQQ_3,Ge1_WD40,eIF2A,KOW,PQQ_2
sphaerobolus_stellatus_ss14	KIJ34493.1	T-NACHT	WD40,PALB2_WD40,Coatomer_WDAD,WD40_like,PD40,Cytochrom_D1,Nup160,ANAPC4_WD40,Ge1_WD40,eIF2A,PQQ_2
sphaerobolus_stellatus_ss14	KIJ35557.1	T-NACHT	WD40,DUF4072,SasG_E,PQQ,PALB2_WD40,Coatomer_WDAD,WD40_like,PD40,ANAPC4_WD40,PQQ_3,Ge1_WD40,eIF2A,PQQ_2
sphaerobolus_stellatus_ss14	KIJ36029.1	T-NACHT	Ge1_WD40
sphaerobolus_stellatus_ss14	KIJ36174.1	T-NACHT	WD40,PALB2_WD40,Coatomer_WDAD,WD40_like,PD40,ANAPC4_WD40,Ge1_WD40,eIF2A,PQQ_2
sphaerobolus_stellatus_ss14	KIJ36187.1	T-NACHT	WD40,PALB2_WD40,Coatomer_WDAD,WD40_like,PD40,ANAPC4_WD40,Ge1_WD40,eIF2A,PQQ_2
sphaerobolus_stellatus_ss14	KIJ36492.1	T-NACHT	Ank_5,Helo_like_N,Ank_2,Ank_3,Ank,Ank_4
sphaerobolus_stellatus_ss14	KIJ36863.1	T-NACHT	WD40,DUF5018,PALB2_WD40,Coatomer_WDAD,WD40_like,PD40,Nup160,ANAPC4_WD40,Ge1_WD40,eIF2A,PQQ_2
sphaerobolus_stellatus_ss14	KIJ38307.1	T-NACHT	WD40,Peptidase_S9_N,PQQ,PALB2_WD40,Coatomer_WDAD,WD40_like,Proteasome_A_N,PD40,Me-amine-dh_H,Nup160,ANAPC4_WD40,Ge1_WD40,eIF2A,PQQ_2
sphaerobolus_stellatus_ss14	KIJ38308.1	T-NACHT	WD40,Peptidase_S9_N,PALB2_WD40,HPS6,Coatomer_WDAD,WD40_like,Proteasome_A_N,PD40,DsbC_N,Nup160,ANAPC4_WD40,PQQ_3,Ge1_WD40,eIF2A,PQQ_2
sphaerobolus_stellatus_ss14	KIJ38318.1	T-NACHT	WD40,Peptidase_S9_N,Frtz,PALB2_WD40,HPS6,Coatomer_WDAD,WD40_like,Proteasome_A_N,PD40,DsbC_N,Me-amine-dh_H,Nup160,ANAPC4_WD40,PQQ_3,Ge1_WD40,eIF2A,PQQ_2
sphaerobolus_stellatus_ss14	KIJ38331.1	T-NACHT	WD40,PQQ,PALB2_WD40,Coatomer_WDAD,WD40_like,Proteasome_A_N,PD40,ANAPC4_WD40,Ge1_WD40,eIF2A,PQQ_2
sphaerobolus_stellatus_ss14	KIJ38343.1	T-NACHT	WD40,Peptidase_S9_N,PQQ,PALB2_WD40,Coatomer_WDAD,WD40_like,DUF5593,DUF5711,Proteasome_A_N,PD40,Nup160,ANAPC4_WD40,PQQ_3,Ge1_WD40,eIF2A,PQQ_2
sphaerobolus_stellatus_ss14	KIJ38375.1	T-NACHT	WD40,Peptidase_S9_N,PALB2_WD40,Coatomer_WDAD,WD40_like,Proteasome_A_N,PD40,Cytochrom_D1,ANAPC4_WD40,Ge1_WD40,eIF2A,PQQ_2
sphaerobolus_stellatus_ss14	KIJ39227.1	T-NACHT	WD40,Frtz,PALB2_WD40,Coatomer_WDAD,WD40_like,PD40,Cytochrom_D1,ANAPC4_WD40,Ge1_WD40,eIF2A,PQQ_2
sphaerobolus_stellatus_ss14	KIJ39234.1	T-NACHT	WD40,Frtz,PALB2_WD40,Coatomer_WDAD,WD40_like,PD40,ANAPC4_WD40,Ge1_WD40,eIF2A,PQQ_2
sphaerobolus_stellatus_ss14	KIJ39268.1	T-NACHT	WD40,PALB2_WD40,WD40_like,PD40,ANAPC4_WD40,Ge1_WD40,eIF2A
sphaerobolus_stellatus_ss14	KIJ39782.1	T-NACHT	Ank_3,Helo_like_N,Ank_2
sphaerobolus_stellatus_ss14	KIJ40258.1	T-NACHT	WD40,Peptidase_S9_N,DPPIV_N,PALB2_WD40,DUF1513,Coatomer_WDAD,WD40_like,PD40,ATPase_2,Cytochrom_D1,DsbC_N,ANAPC4_WD40,Nup160,Ge1_WD40,eIF2A,PQQ_2
sphaerobolus_stellatus_ss14	KIJ40461.1	T-NACHT	Ank_5,Ank_2,Ank_3,Ank,Ank_4
sphaerobolus_stellatus_ss14	KIJ40495.1	T-NACHT	WD40,PALB2_WD40,WD40_like,PD40,ANAPC4_WD40,Ge1_WD40,eIF2A,PQQ_2
sphaerobolus_stellatus_ss14	KIJ40581.1	T-NACHT	WD40,BRK,PQQ,PALB2_WD40,Coatomer_WDAD,WD40_like,Gmad1,PD40,Nup160,ANAPC4_WD40,PQQ_3,Ge1_WD40,eIF2A,DUF4265,PQQ_2
sphaerobolus_stellatus_ss14	KIJ40590.1	T-NACHT	WD40,SasG_E,BRK,PQQ,PALB2_WD40,Coatomer_WDAD,WD40_like,Gmad1,PD40,ATPase_2,ANAPC4_WD40,PQQ_3,Ge1_WD40,eIF2A,PQQ_2
sphaerobolus_stellatus_ss14	KIJ41240.1	T-NACHT	WD40,PALB2_WD40,Coatomer_WDAD,nos_propeller,WD40_like,PD40,ANAPC4_WD40,Ge1_WD40,eIF2A,PQQ_2
sphaerobolus_stellatus_ss14	KIJ41445.1	T-NACHT	WD40,Peptidase_S9_N,Frtz,PQQ,PALB2_WD40,Coatomer_WDAD,WD40_like,Gmad1,Proteasome_A_N,PD40,Cytochrom_D1,Me-amine-dh_H,Nup160,ANAPC4_WD40,PQQ_3,Ge1_WD40,eIF2A,PQQ_2
sphaerobolus_stellatus_ss14	KIJ41765.1	T-NACHT	WD40,PALB2_WD40,Coatomer_WDAD,WD40_like,PD40,ANAPC4_WD40,Ge1_WD40,eIF2A,PQQ_2
sphaerobolus_stellatus_ss14	KIJ42050.1	T-NACHT	WD40,Frtz,PQQ,PALB2_WD40,Coatomer_WDAD,WD40_like,Gmad1,PD40,Cytochrom_D1,ANAPC4_WD40,PQQ_3,Ge1_WD40,eIF2A,PQQ_2
sphaerobolus_stellatus_ss14	KIJ42157.1	T-NACHT	WD40,PQQ,PALB2_WD40,Coatomer_WDAD,WD40_like,Gmad1,PD40,ANAPC4_WD40,Ge1_WD40,eIF2A,PQQ_2
sphaerobolus_stellatus_ss14	KIJ42176.1	T-NACHT	WD40,PALB2_WD40,Coatomer_WDAD,WD40_like,Gmad1,PD40,Nup160,ANAPC4_WD40,Ge1_WD40,eIF2A,KOW,PQQ_2
sphaerobolus_stellatus_ss14	KIJ42740.1	T-NACHT	Ank_5,Helo_like_N,Ank_2,Ank_3,Ank,Ank_4
sphaerobolus_stellatus_ss14	KIJ42926.1	T-NACHT	WD40,PALB2_WD40,Coatomer_WDAD,WD40_like,Gmad1,PD40,ANAPC4_WD40,Ge1_WD40,eIF2A,KOW,PQQ_2
sphaerobolus_stellatus_ss14	KIJ42944.1	T-NACHT	WD40,Peptidase_S9_N,Frtz,PQQ,PALB2_WD40,Coatomer_WDAD,WD40_like,PD40,Nup160,ANAPC4_WD40,PQQ_3,Ge1_WD40,eIF2A,PQQ_2
sphaerobolus_stellatus_ss14	KIJ43035.1	T-NACHT	WD40,Frtz,PALB2_WD40,Coatomer_WDAD,WD40_like,PD40,Cytochrom_D1,ANAPC4_WD40,Ge1_WD40,eIF2A,PQQ_2
sphaerobolus_stellatus_ss14	KIJ43618.1	T-NACHT	Ank_3,Helo_like_N,Ank_2
sphaerobolus_stellatus_ss14	KIJ43762.1	T-NACHT	WD40,BHD_1,PQQ,PALB2_WD40,DUF1513,Robl_LC7,Coatomer_WDAD,WD40_like,PD40,Cytochrom_D1,Nup160,DHFR_2,ANAPC4_WD40,Ge1_WD40,eIF2A,PQQ_2
sphaerobolus_stellatus_ss14	KIJ43788.1	T-NACHT	Ank_5,Ank_2,Ank_3,Ank,Ank_4
sphaerobolus_stellatus_ss14	KIJ43799.1	T-NACHT	Ank_5,Ank_4,Helo_like_N,Ank_2
sphaerobolus_stellatus_ss14	KIJ44121.1	T-NACHT	SMC_N,MMR_HSR1,HEAT_2,DUF87,RsgA_GTPase,ABC_tran,HEAT_EZ
sphaerobolus_stellatus_ss14	KIJ45851.1	T-NACHT	WD40,PALB2_WD40,Coatomer_WDAD,WD40_like,PD40,Nup160,ANAPC4_WD40,Ge1_WD40,eIF2A,PQQ_2
sphaerobolus_stellatus_ss14	KIJ46212.1	T-NACHT	WD40,PALB2_WD40,WD40_like,ANAPC4_WD40,Ge1_WD40,eIF2A
sphaerobolus_stellatus_ss14	KIJ46218.1	T-NACHT	WD40,Peptidase_S9_N,Frtz,PQQ,PALB2_WD40,Coatomer_WDAD,WD40_like,PD40,Me-amine-dh_H,Nup160,ANAPC4_WD40,Ge1_WD40,eIF2A,PQQ_2
sphaerobolus_stellatus_ss14	KIJ46245.1	T-NACHT	WD40,PALB2_WD40,WD40_like,ANAPC4_WD40,Ge1_WD40,eIF2A
sphaerobolus_stellatus_ss14	KIJ46512.1	T-NACHT	WD40,Frtz,PALB2_WD40,Coatomer_WDAD,WD40_like,PD40,Nup160,ANAPC4_WD40,Ge1_WD40,eIF2A,PQQ_2
sphaerobolus_stellatus_ss14	KIJ46563.1	T-NACHT	WD40,Peptidase_S9_N,Frtz,PQQ,PALB2_WD40,Coatomer_WDAD,WD40_like,Proteasome_A_N,PD40,Me-amine-dh_H,Nup160,ANAPC4_WD40,PQQ_3,Ge1_WD40,eIF2A,PQQ_2
sphaerobolus_stellatus_ss14	KIJ46783.1	T-NACHT	WD40,PALB2_WD40,Coatomer_WDAD,WD40_like,PD40,Nup160,ANAPC4_WD40,Ge1_WD40,eIF2A,PQQ_2
sphaerobolus_stellatus_ss14	KIJ47380.1	T-NACHT	Ank_5,Helo_like_N,Ank_2,Ank_3,Ank,Ank_4
sphaerobolus_stellatus_ss14	KIJ47580.1	T-NACHT	Ank_5,Ank_2,Ank_3,Ank,Ank_4
sphaerobolus_stellatus_ss14	KIJ47585.1	T-NACHT	WD40,Frtz,PQQ,PALB2_WD40,Coatomer_WDAD,WD40_like,PD40,ANAPC4_WD40,Ge1_WD40,eIF2A,PQQ_2
sphaerobolus_stellatus_ss14	KIJ47890.1	T-NACHT	WD40,PALB2_WD40,Coatomer_WDAD,WD40_like,PD40,Cytochrom_D1,Nup160,ANAPC4_WD40,Ge1_WD40,eIF2A,PQQ_2
sphaerobolus_stellatus_ss14	KIJ48355.1	T-NACHT	WD40,PALB2_WD40,Coatomer_WDAD,WD40_like,PD40,ANAPC4_WD40,Ge1_WD40,eIF2A,PQQ_2
sphaerobolus_stellatus_ss14	KIJ49051.1	T-NACHT	WD40,PALB2_WD40,Coatomer_WDAD,WD40_like,PD40,ANAPC4_WD40,Ge1_WD40,eIF2A,PQQ_2
sphaerobolus_stellatus_ss14	KIJ49058.1	T-NACHT	WD40,PALB2_WD40,Coatomer_WDAD,WD40_like,PD40,ANAPC4_WD40,Ge1_WD40,eIF2A,PQQ_2
sphaerobolus_stellatus_ss14	KIJ49068.1	T-NACHT	WD40,PALB2_WD40,WD40_like,PD40,ANAPC4_WD40,Ge1_WD40,eIF2A
sphaerobolus_stellatus_ss14	KIJ49834.1	T-NACHT	WD40,Peptidase_S9_N,PQQ,PALB2_WD40,Coatomer_WDAD,WD40_like,Gmad1,PD40,Nup160,ANAPC4_WD40,PQQ_3,Ge1_WD40,eIF2A,KOW,PQQ_2
sphaerobolus_stellatus_ss14	KIJ50108.1	T-NACHT	WD40,PALB2_WD40,Coatomer_WDAD,nos_propeller,WD40_like,PD40,Nup160,ANAPC4_WD40,Ge1_WD40,eIF2A,PQQ_2
sphaerobolus_stellatus_ss14	KIJ50118.1	T-NACHT	WD40,PALB2_WD40,Coatomer_WDAD,WD40_like,PD40,Nup160,ANAPC4_WD40,Ge1_WD40,eIF2A,PQQ_2
sphaerobolus_stellatus_ss14	KIJ50176.1	T-NACHT	WD40,PQQ,PALB2_WD40,DUF4988,Coatomer_WDAD,WD40_like,PD40,ANAPC4_WD40,Ge1_WD40,KAP_NTPase,eIF2A,PQQ_2
sphaerobolus_stellatus_ss14	KIJ50186.1	T-NACHT	WD40,Frtz,PQQ,PALB2_WD40,Coatomer_WDAD,WD40_like,PD40,BBS2_Mid,ANAPC4_WD40,Ge1_WD40,KAP_NTPase,eIF2A,PQQ_2
sphaerobolus_stellatus_ss14	KIJ50383.1	T-NACHT	WD40,PALB2_WD40,Coatomer_WDAD,WD40_like,PD40,Cytochrom_D1,Nup160,ANAPC4_WD40,Ge1_WD40,eIF2A,PQQ_2
sphaerobolus_stellatus_ss14	KIJ51634.1	T-NACHT	WD40,PALB2_WD40,Coatomer_WDAD,nos_propeller,WD40_like,PD40,ATPase_2,Cytochrom_D1,Nup160,ANAPC4_WD40,Ge1_WD40,eIF2A,PQQ_2
sphaerobolus_stellatus_ss14	KIJ51659.1	T-NACHT	WD40,Peptidase_S9_N,PALB2_WD40,Coatomer_WDAD,WD40_like,PD40,ATPase_2,Cytochrom_D1,Nup160,ANAPC4_WD40,Ge1_WD40,eIF2A,PQQ_2
sphaerobolus_stellatus_ss14	KIJ51697.1	T-NACHT	WD40,PALB2_WD40,Coatomer_WDAD,WD40_like,PD40,Cytochrom_D1,Nup160,ANAPC4_WD40,Ge1_WD40,eIF2A,PQQ_2
sphaerobolus_stellatus_ss14	KIJ51901.1	T-NACHT	WD40,Ret2_MD,Frtz,PALB2_WD40,Coatomer_WDAD,WD40_like,PD40,Nup160,ANAPC4_WD40,Ge1_WD40,eIF2A,PQQ_2
sphaerobolus_stellatus_ss14	KIJ52057.1	T-NACHT	WD40,PQQ,PALB2_WD40,Coatomer_WDAD,WD40_like,PD40,ANAPC4_WD40,Ge1_WD40,eIF2A,PQQ_2
sphaerobolus_stellatus_ss14	KIJ52103.1	T-NACHT	WD40,PALB2_WD40,Coatomer_WDAD,WD40_like,PD40,ANAPC4_WD40,Ge1_WD40,eIF2A,PQQ_2
sphaerobolus_stellatus_ss14	KIJ52108.1	T-NACHT	WD40,PALB2_WD40,WD40_like,PD40,ANAPC4_WD40,Ge1_WD40,eIF2A
sphaerobolus_stellatus_ss14	KIJ52117.1	T-NACHT	WD40,PALB2_WD40,WD40_like,PD40,ANAPC4_WD40,Ge1_WD40,eIF2A,PQQ_2
sphaerobolus_stellatus_ss14	KIJ52142.1	T-NACHT	WD40,PALB2_WD40,Coatomer_WDAD,WD40_like,PD40,ANAPC4_WD40,Ge1_WD40,eIF2A,PQQ_2
sphaerobolus_stellatus_ss14	KIJ52177.1	T-NACHT	WD40,PQQ,PALB2_WD40,Coatomer_WDAD,WD40_like,Gmad1,PD40,ANAPC4_WD40,PQQ_3,Ge1_WD40,eIF2A,PQQ_2
sphaerobolus_stellatus_ss14	KIJ52189.1	T-NACHT	WD40,Frtz,PQQ,C2,PALB2_WD40,Coatomer_WDAD,WD40_like,PD40,ANAPC4_WD40,PQQ_3,Ge1_WD40,eIF2A,PQQ_2
sphaerobolus_stellatus_ss14	KIJ52229.1	T-NACHT	WD40,PALB2_WD40,Coatomer_WDAD,WD40_like,Gmad1,PD40,Nup160,ANAPC4_WD40,Ge1_WD40,eIF2A,PQQ_2
sphaerobolus_stellatus_ss14	KIJ52884.1	T-NACHT	WD40,PALB2_WD40,Coatomer_WDAD,WD40_like,PD40,ANAPC4_WD40,Ge1_WD40,eIF2A,PQQ_2
sphaerobolus_stellatus_ss14	KIJ52909.1	T-NACHT	WD40,Peptidase_S9_N,PQQ,PALB2_WD40,Coatomer_WDAD,WD40_like,Proteasome_A_N,PD40,Cytochrom_D1,Me-amine-dh_H,Nup160,ANAPC4_WD40,PQQ_3,Ge1_WD40,eIF2A,PQQ_2
sphaerobolus_stellatus_ss14	KIJ52988.1	T-NACHT	WD40,Peptidase_S9_N,PALB2_WD40,Coatomer_WDAD,nos_propeller,WD40_like,Proteasome_A_N,PD40,Cytochrom_D1,DsbC_N,NHL,ANAPC4_WD40,Nup160,Ge1_WD40,eIF2A,DUF5122,PQQ_2
sphaerobolus_stellatus_ss14	KIJ53127.1	T-NACHT	WD40,Peptidase_S9_N,PALB2_WD40,Coatomer_WDAD,WD40_like,PD40,Nup160,ANAPC4_WD40,Ge1_WD40,eIF2A,PQQ_2
sphaerobolus_stellatus_ss14	KIJ53302.1	T-NACHT	WD40,PALB2_WD40,WD40_like,ANAPC4_WD40,Ge1_WD40,eIF2A
sphaerobolus_stellatus_ss14	KIJ53551.1	T-NACHT	WD40,PALB2_WD40,Coatomer_WDAD,nos_propeller,WD40_like,PD40,ANAPC4_WD40,Ge1_WD40,eIF2A,PQQ_2
sphaerobolus_stellatus_ss14	KIJ53753.1	T-NACHT	WD40,PALB2_WD40,WD40_like,ANAPC4_WD40,Ge1_WD40,eIF2A,PQQ_2
sphaerobolus_stellatus_ss14	KIJ53814.1	T-NACHT	WD40,PALB2_WD40,Coatomer_WDAD,WD40_like,PD40,Cytochrom_D1,ANAPC4_WD40,Ge1_WD40,eIF2A,PQQ_2
sphaerobolus_stellatus_ss14	KIJ53825.1	T-NACHT	WD40,PALB2_WD40,Coatomer_WDAD,WD40_like,PD40,Cytochrom_D1,ANAPC4_WD40,Ge1_WD40,eIF2A,PQQ_2
sphaerobolus_stellatus_ss14	KIJ54825.1	T-NACHT	Ank_4,Helo_like_N,Ank_2
sphaerobolus_stellatus_ss14	KIJ55867.1	T-NACHT	Ank_5,Ank_2,Ank_3,Ank,Ank_4
sphaerobolus_stellatus_ss14	KIJ55911.1	T-NACHT	Helo_like_N,Ank_2
sphaerobolus_stellatus_ss14	KIJ55984.1	T-NACHT	Ank_4,Ank_3,Helo_like_N,Ank_2
sphaerobolus_stellatus_ss14	KIJ55996.1	T-NACHT	WD40,Peptidase_S9_N,PQQ,PALB2_WD40,DUF1513,Coatomer_WDAD,WD40_like,PD40,Cytochrom_D1,Nup160,ANAPC4_WD40,PQQ_3,Ge1_WD40,eIF2A,DUF5122,PQQ_2
sphaerobolus_stellatus_ss14	KIJ56221.1	T-NACHT	WD40,PALB2_WD40,Coatomer_WDAD,WD40_like,PD40,Nup160,ANAPC4_WD40,Ge1_WD40,eIF2A,PQQ_2
sphaerobolus_stellatus_ss14	KIJ56339.1	T-NACHT	WD40,PALB2_WD40,WD40_like,PD40,ANAPC4_WD40,Ge1_WD40,eIF2A
sphaerobolus_stellatus_ss14	KIJ24406.1	NB-ARC	TPR_6,TPR_21,TPR_MalT,TPR_2,OB_MalK,ANAPC3,PPR,TPR_9,TPR_1,TPR_20,Fis1_TPR_C,TPR_17,TPR_8,TPR_16,Lactococcin_972,TPR_3,TPR_10,TPR_14,TPR_11,TPR_7,PPR_1,TPR_19,TPR_4,TPR_5,SNAP,TPR_12
sphaerobolus_stellatus_ss14	KIJ27295.1	NB-ARC	TPR_15,TPR_6,TPR_21,TPR_MalT,TPR_2,ANAPC3,PPR,TPR_9,TPR_1,TPR_20,HicB_lk_antitox,Exonuc_VII_S,TPR_8,TPR_16,TPR_10,TPR_14,TPR_11,TPR_7,TPR_19,TPR_4,SNAP,TPR_12
sphaerobolus_stellatus_ss14	KIJ29199.1	NB-ARC	TPR_15,TPR_6,TPR_21,TPR_MalT,TPR_2,ANAPC3,TPR_9,TRAPPC9-Trs120,TPR_1,TPR_20,TPR_17,TPR_8,TPR_16,TPR_10,TPR_14,TPR_11,TPR_7,RPN7,TPR_19,TPR_4,TPR_5,SNAP,TPR_12
sphaerobolus_stellatus_ss14	KIJ29492.1	NB-ARC	TPR_6,TPR_21,TPR_MalT,TPR_2,OB_MalK,ANAPC3,PPR_2,PPR,TPR_9,DUF5848,TPR_1,TPR_20,TPR_17,TPR_8,TPR_16,Lactococcin_972,DUF4919,TPR_3,TPR_10,TPR_14,DUF1923,TPR_11,hNIFK_binding,TPR_7,PPR_1,TPR_19,TPR_4,TPR_5,SNAP,TPR_12
sphaerobolus_stellatus_ss14	KIJ33179.1	NB-ARC	ANAPC3,TPR_12
sphaerobolus_stellatus_ss14	KIJ37955.1	NB-ARC	NARP1,TPR_15,TPR_6,TPR_21,TPR_MalT,TPR_2,ANAPC3,TPR_9,Patatin,TPR_1,TPR_20,TPR_17,TPR_8,TPR_16,TPR_3,TPR_10,TPR_14,TPR_11,TPR_7,RPN7,DUF2225,TPR_19,TPR_4,TPR_5,SNAP,TPR_12
sphaerobolus_stellatus_ss14	KIJ38781.1	NB-ARC	TPR_15,TPR_6,TPR_21,TPR_MalT,TPR_2,ANAPC3,PPR,TPR_9,TPR_1,MIT,TPR_20,TPR_17,HicB_lk_antitox,Exonuc_VII_S,TPR_8,TPR_16,TPR_10,TPR_14,TPR_11,TPR_7,RPN7,TPR_19,TPR_4,TPR_5,SNAP,TPR_12
sphaerobolus_stellatus_ss14	KIJ38790.1	NB-ARC	ANAPC3,TPR_14,TPR_17,TPR_7,TPR_9,TPR_6,TPR_1,TPR_8,TPR_16,TPR_19,TPR_21,TPR_20,SNAP,TPR_MalT,TPR_10,TPR_12,TPR_2,TPR_11
sphaerobolus_stellatus_ss14	KIJ38819.1	NB-ARC	TPR_15,TPR_6,TPR_21,TPR_MalT,TPR_2,ANAPC3,TPR_9,TPR_1,TPR_20,TPR_8,TPR_16,TPR_10,TPR_14,TPR_11,TPR_7,RPN7,TPR_19,TPR_4,TPR_5,SNAP,TPR_12
sphaerobolus_stellatus_ss14	KIJ38835.1	NB-ARC	TPR_15,TPR_6,TPR_21,TPR_MalT,TPR_2,ANAPC3,TPR_9,TPR_1,TPR_20,TPR_8,TPR_16,TPR_10,TPR_14,TPR_11,TPR_7,TPR_19,TPR_4,TPR_5,SNAP,TPR_12
sphaerobolus_stellatus_ss14	KIJ38843.1	NB-ARC	TPR_15,TPR_6,TPR_21,TPR_MalT,TPR_2,ANAPC3,TPR_9,TPR_1,MIT,TPR_20,TPR_8,TPR_16,TPR_10,TPR_14,TPR_11,TPR_7,TPR_19,SNAP,TPR_12
sphaerobolus_stellatus_ss14	KIJ39072.1	NB-ARC	TPR_15,TPR_6,TPR_21,TPR_MalT,UPF0054,TPR_2,ANAPC3,TniB,TPR_9,TPR_1,DUF3560,TPR_20,TPR_8,TPR_16,TPR_10,TPR_14,TPR_11,TPR_7,TPR_19,TPR_4,SNAP,TPR_12
sphaerobolus_stellatus_ss14	KIJ39081.1	NB-ARC	TPR_15,TPR_6,TPR_21,TPR_MalT,TPR_2,ANAPC3,TPR_9,TPR_1,TPR_20,DUF2989,TPR_8,TPR_16,TPR_10,TPR_14,TPR_11,TPR_7,TPR_19,SNAP,TPR_12
sphaerobolus_stellatus_ss14	KIJ39086.1	NB-ARC	ANAPC3,TPR_14,TPR_7,TPR_9,TPR_15,TPR_6,TPR_1,TPR_8,TPR_16,TPR_19,TPR_21,TPR_20,SNAP,TPR_MalT,TPR_10,TPR_12,TPR_2,TPR_11
sphaerobolus_stellatus_ss14	KIJ39093.1	NB-ARC	TPR_15,TPR_6,TPR_21,TPR_MalT,TPR_2,ANAPC3,PPR,TPR_9,TPR_1,TPR_20,DUF2989,DS,TPR_8,TPR_16,TPR_10,TPR_14,TPR_11,TPR_7,TPR_19,TPR_4,SNAP,TPR_12
sphaerobolus_stellatus_ss14	KIJ39097.1	NB-ARC	ANAPC3,TPR_14,TPR_7,TPR_9,TPR_15,TPR_6,TPR_1,TPR_8,TPR_16,TPR_19,TPR_21,TPR_20,SNAP,TPR_MalT,TPR_10,TPR_12,TPR_2,TPR_11
sphaerobolus_stellatus_ss14	KIJ39099.1	NB-ARC	ANAPC3,TPR_14,TPR_7,TPR_9,TPR_15,TPR_6,TPR_1,TPR_8,TPR_16,TPR_19,TPR_21,TPR_20,SNAP,TPR_MalT,TPR_10,TPR_12,TPR_2,TPR_11
sphaerobolus_stellatus_ss14	KIJ39106.1	NB-ARC	ANAPC3,TPR_14,TPR_7,TPR_9,TPR_15,TPR_6,TPR_1,TPR_8,TPR_16,TPR_19,TPR_21,TPR_20,SNAP,TPR_MalT,TPR_10,TPR_12,TPR_2,TPR_11
sphaerobolus_stellatus_ss14	KIJ39390.1	NB-ARC	TPR_6,TPR_21,TPR_MalT,TPR_2,ANAPC3,PPR,TPR_9,Patatin,TPR_1,TPR_20,TPR_17,TPR_8,TPR_16,TPR_3,TPR_10,TPR_14,TPR_7,TPR_19,TPR_4,TPR_5,SNAP,TPR_12
sphaerobolus_stellatus_ss14	KIJ39529.1	NB-ARC	TPR_15,TPR_6,TPR_21,TPR_MalT,TPR_2,ANAPC3,PPR,TPR_9,Patatin,TPR_1,TPR_20,TPR_17,TPR_8,TPR_16,TPR_3,TPR_10,TPR_14,TPR_11,TPR_7,TPR_19,TPR_4,TPR_5,SNAP,TPR_12
sphaerobolus_stellatus_ss14	KIJ49299.1	NB-ARC	ANAPC3,TPR_17,TPR_7,TPR_9,Patatin,TPR_1,TPR_6,TPR_8,TPR_16,TPR_19,TPR_4,TPR_20,TPR_5,SNAP,TPR_3,TPR_10,TPR_12,TPR_2
sphaerobolus_stellatus_ss14	KIJ49311.1	NB-ARC	ANAPC3,TPR_17,TPR_7,Patatin,TPR_6,TPR_16,TPR_19,TPR_4,TPR_20,TPR_5,TPR_3,TPR_10,TPR_12,TPR_2
sphaerobolus_stellatus_ss14	KIJ49330.1	NB-ARC	TPR_6,TPR_MalT,TPR_2,ANAPC3,PPR,TPR_9,Patatin,TPR_1,TPR_20,TPR_17,TPR_8,TPR_16,TPR_3,TPR_10,TPR_14,TPR_11,TPR_7,TPR_19,TPR_4,TPR_5,SNAP,TPR_12
sphaerobolus_stellatus_ss14	KIJ50252.1	NB-ARC	TPR_15,TPR_6,TPR_21,TPR_MalT,TPR_2,ANAPC3,PPR,TPR_9,Patatin,TPR_1,TPR_20,TPR_17,TPR_8,TPR_16,TPR_3,TPR_10,TPR_14,TPR_11,TPR_7,RPN7,DUF2225,TPR_19,TPR_4,TPR_5,SNAP,TPR_12
sphaerobolus_stellatus_ss14	KIJ50276.1	NB-ARC	TPR_15,TPR_6,TPR_21,TPR_MalT,TPR_2,ANAPC3,PPR,TPR_9,Patatin,TPR_1,TPR_20,TPR_17,TPR_8,TPR_16,TPR_3,TPR_10,TPR_14,TPR_11,TPR_7,RPN7,DUF2225,TPR_19,TPR_4,TPR_5,SNAP,TPR_12
sphaerobolus_stellatus_ss14	KIJ50301.1	NB-ARC	TPR_15,TPR_6,TPR_21,TPR_MalT,TPR_2,ANAPC3,PPR,TPR_9,Patatin,TPR_1,TPR_20,TPR_17,TPR_8,TPR_16,TPR_3,TPR_10,TPR_14,TPR_11,TPR_7,RPN7,TPR_19,TPR_4,TPR_5,SNAP,TPR_12
sphaerobolus_stellatus_ss14	KIJ53362.1	NB-ARC	TPR_15,TPR_6,TPR_21,TPR_MalT,TPR_2,ANAPC3,PPR,TPR_9,TPR_1,TPR_20,Exonuc_VII_S,TPR_8,TPR_16,TPR_10,TPR_14,TPR_11,TPR_7,TPR_19,TPR_4,SNAP,TPR_12
sphaerobolus_stellatus_ss14	KIJ57237.1	NB-ARC	TPR_6,TPR_21,DUF2564,TPR_MalT,TPR_2,ANAPC3,TniB,TPR_9,TPR_1,DUF3560,TPR_17,TPR_8,TPR_16,Acyltransferase,TPR_10,TPR_14,TPR_11,TPR_7,TPR_19,SNAP,LAL_C2,DUF1110,TPR_12
sphaerobolus_stellatus_ss14	KIJ49181.1	undetermined	ANAPC3,TPR_14,TPR_7,TPR_9,TPR_15,TPR_8,TPR_1,TPR_16,TPR_19,TPR_21,TPR_20,SNAP,NB-ARC,TPR_MalT,TPR_10,TPR_12,TPR_2
sporothrix_schenkii_atcc58251	ERS96506.1	T-NACHT	Ank_5,Ank_4
sporothrix_schenkii_atcc58251	ERS97064.1	T-NACHT	Ank_5,Helo_like_N,Ank_2,Ank_3,Ank,Ank_4
sporothrix_schenkii_atcc58251	ERS97636.1	T-NACHT	Ank_5,Helo_like_N,Ank_2,Ank_3,Ank,SesA,Ank_4
sporothrix_schenkii_atcc58251	ERS98545.1	T-NACHT	Ank_5,NACHT_sigma,Helo_like_N,Ank_2,Ank_3,Ank,SesA,Ank_4
sporothrix_schenkii_atcc58251	ERS98990.1	T-NACHT	Ank_5,Ank_2,Ank_3,Ank,Ank_4
sporothrix_schenkii_atcc58251	ERT01138.1	T-NACHT	4HB,RNA_helicase,SMC_N,Dynamin_N,MMR_HSR1,HEAT_2,ParcG,PduV-EutP,DUF87,RsgA_GTPase,ABC_tran,MeaB,HEAT_EZ
sporothrix_schenkii_atcc58251	ERT03296.1	T-NACHT	Ank_5,NACHT_N,Ank_2,Ank_3,Ank,Ank_4
sporothrix_schenkii_atcc58251	ERT03366.1	T-NACHT	TPR_12,TPR_5,TPR_19
sporothrix_schenkii_atcc58251	ERS95526.1	NB-ARC	TPR_12
sporothrix_schenkii_atcc58251	ERS95853.1	NB-ARC	TPR_10,TPR_12,TPR_19
sporothrix_schenkii_atcc58251	ERT02856.1	NB-ARC	TPR_15,TPR_6,TPR_21,TPR_MalT,TPR_2,ANAPC3,TPR_9,Patatin,TPR_1,TPR_20,TPR_17,TPR_8,TPR_16,TPR_3,TPR_10,TPR_14,TPR_11,TPR_7,TPR_19,TPR_4,TPR_5,SNAP,TPR_12
sporothrix_schenkii_atcc58251	ERT03243.1	N-NACHT	NLRC4_HD2,HEAT_2
sporothrix_schenkii_atcc58251	ERS96891.1	undetermined	SMC_N,MMR_HSR1,Chromo,HEAT_2,RsgA_GTPase,ABC_tran
synchytrium_microbalum_jel517	XP_031021801.1	T-NACHT	Ank_5,Ank_2,Ank_3,Ank,Ank_4
synchytrium_microbalum_jel517	XP_031022154.1	T-NACHT	Ank_5,Ank_2,DUF3447,Ank_3,Ank,Ank_4
synchytrium_microbalum_jel517	XP_031022346.1	T-NACHT	Ank_5,TIR_2,Ank_2,Ank_3,Ank,Ank_4
synchytrium_microbalum_jel517	XP_031022404.1	T-NACHT	Ank_5,Ank_2,Ank_3,Ank,Ank_4
synchytrium_microbalum_jel517	XP_031023513.1	T-NACHT	Ank_5,Ank_2,Ank_3,Ank,SH3_1,SH3_9,Ank_4
synchytrium_microbalum_jel517	XP_031023523.1	T-NACHT	Ank_5,Ank_2,Ank_3,Ank,SH3_1,SH3_9,Ank_4
synchytrium_microbalum_jel517	XP_031023524.1	T-NACHT	Ank_5,Ank_2,Ank_3,Ank,Ank_4
synchytrium_microbalum_jel517	XP_031023530.1	T-NACHT	Ank_5,Ank_2,Ank_3,Ank,SH3_1,SH3_9,Ank_4
synchytrium_microbalum_jel517	XP_031023538.1	T-NACHT	Ank_5,Ank_2,Ank_3,Ank,SH3_1,SH3_9,Ank_4,SH3_2
synchytrium_microbalum_jel517	XP_031023879.1	T-NACHT	Ank_5,Ank_2,Ank_3,Ank,SH3_9,Ank_4,SH3_2
synchytrium_microbalum_jel517	XP_031024025.1	T-NACHT	4HB,SMC_N,DUF2076,MMR_HSR1,HEAT_2,DUF815,RsgA_GTPase,ABC_tran,MeaB,HEAT_EZ
synchytrium_microbalum_jel517	XP_031025645.1	T-NACHT	Ank_5,Ank_2,Ank_3,Ank,SH3_1,SH3_9,Ank_4,SH3_2
synchytrium_microbalum_jel517	XP_031025646.1	T-NACHT	Ank_5,Ank_2,Ank_3,Ank,SH3_1,SH3_9,Ank_4
synchytrium_microbalum_jel517	XP_031025651.1	T-NACHT	Ank_5,Ank_2,Ank_3,Ank,SH3_1,SH3_9,Ank_4,SH3_2
synchytrium_microbalum_jel517	XP_031025810.1	T-NACHT	Ank_5,TIR_2,Ank_2,TIR,Ank_3,Ank,Ank_4
synchytrium_microbalum_jel517	XP_031026095.1	T-NACHT	Ank_5,TIR_2,Ank_2,Ank_3,Ank,SH3_1,Ank_4
synchytrium_microbalum_jel517	XP_031026569.1	T-NACHT	WD40,PALB2_WD40,TIR_2,Coatomer_WDAD,WD40_like,PD40,ANAPC4_WD40,Ge1_WD40,eIF2A,PQQ_2
synchytrium_microbalum_jel517	XP_031026592.1	T-NACHT	Ank_5,TIR_2,Ank_2,Ank_3,Ank,Ank_4
synchytrium_microbalum_jel517	XP_031026656.1	T-NACHT	Ank_5,Ank_2,Ank_3,Ank,SH3_1,SH3_9,Ank_4
synchytrium_microbalum_jel517	XP_031027565.1	T-NACHT	WD40,PALB2_WD40,Coatomer_WDAD,WD40_like,Syja_N,PD40,Nup160,ANAPC4_WD40,Ge1_WD40,eIF2A,PQQ_2
synchytrium_microbalum_jel517	XP_031027801.1	T-NACHT	Ank_5,TIR_2,Ank_2,TIR,Ank_3,Ank,Ank_4
thelephora_terrestris_ut-tt-lm1	KAF9777502.1	T-NACHT	WD40,PALB2_WD40,WD40_like,ANAPC4_WD40,Ge1_WD40,eIF2A
thelephora_terrestris_ut-tt-lm1	KAF9777503.1	T-NACHT	Ge1_WD40,eIF2A,ANAPC4_WD40
thelephora_terrestris_ut-tt-lm1	KAF9777540.1	T-NACHT	Ge1_WD40
thelephora_terrestris_ut-tt-lm1	KAF9777552.1	T-NACHT	Ge1_WD40,eIF2A,WD40_like,ANAPC4_WD40
thelephora_terrestris_ut-tt-lm1	KAF9778398.1	T-NACHT	Ge1_WD40,eIF2A
thelephora_terrestris_ut-tt-lm1	KAF9778474.1	T-NACHT	Ge1_WD40,eIF2A,ANAPC4_WD40
thelephora_terrestris_ut-tt-lm1	KAF9779596.1	T-NACHT	Ge1_WD40
thelephora_terrestris_ut-tt-lm1	KAF9779629.1	T-NACHT	PALB2_WD40,Coatomer_WDAD,WD40_like,ANAPC4_WD40,Ge1_WD40,eIF2A
thelephora_terrestris_ut-tt-lm1	KAF9781568.1	T-NACHT	PALB2_WD40,WD40_like,ANAPC4_WD40,Ge1_WD40,eIF2A
thelephora_terrestris_ut-tt-lm1	KAF9782681.1	T-NACHT	Ge1_WD40,eIF2A,WD40_like,ANAPC4_WD40
thelephora_terrestris_ut-tt-lm1	KAF9782707.1	T-NACHT	WD40,PALB2_WD40,WD40_like,ANAPC4_WD40,Ge1_WD40,eIF2A
thelephora_terrestris_ut-tt-lm1	KAF9783107.1	T-NACHT	PALB2_WD40,WD40_like,ANAPC4_WD40,Ge1_WD40,eIF2A
thelephora_terrestris_ut-tt-lm1	KAF9783483.1	T-NACHT	Ge1_WD40,eIF2A,WD40_like,ANAPC4_WD40
thelephora_terrestris_ut-tt-lm1	KAF9784005.1	T-NACHT	Ge1_WD40,eIF2A,WD40_like,ANAPC4_WD40
thelephora_terrestris_ut-tt-lm1	KAF9784028.1	T-NACHT	Ge1_WD40,eIF2A,WD40_like,ANAPC4_WD40
thelephora_terrestris_ut-tt-lm1	KAF9784394.1	T-NACHT	Ge1_WD40,KAP_NTPase,eIF2A,ANAPC4_WD40
thelephora_terrestris_ut-tt-lm1	KAF9784513.1	T-NACHT	PALB2_WD40,WD40_like,PD40,ANAPC4_WD40,Ge1_WD40,eIF2A
thelephora_terrestris_ut-tt-lm1	KAF9784521.1	T-NACHT	WD40,PALB2_WD40,Coatomer_WDAD,WD40_like,ANAPC4_WD40,Ge1_WD40,eIF2A
thelephora_terrestris_ut-tt-lm1	KAF9784540.1	T-NACHT	PALB2_WD40,WD40_like,PD40,ANAPC4_WD40,Ge1_WD40,eIF2A
thelephora_terrestris_ut-tt-lm1	KAF9784547.1	T-NACHT	Ge1_WD40,eIF2A,WD40_like,ANAPC4_WD40
thelephora_terrestris_ut-tt-lm1	KAF9784552.1	T-NACHT	WD40,PALB2_WD40,WD40_like,PD40,ANAPC4_WD40,Ge1_WD40,eIF2A
thelephora_terrestris_ut-tt-lm1	KAF9784565.1	T-NACHT	Ge1_WD40,eIF2A,WD40_like,ANAPC4_WD40
thelephora_terrestris_ut-tt-lm1	KAF9784574.1	T-NACHT	Ge1_WD40,eIF2A,ANAPC4_WD40
thelephora_terrestris_ut-tt-lm1	KAF9784575.1	T-NACHT	Ge1_WD40,eIF2A,WD40_like,ANAPC4_WD40
thelephora_terrestris_ut-tt-lm1	KAF9784597.1	T-NACHT	ANAPC4_WD40
thelephora_terrestris_ut-tt-lm1	KAF9785144.1	T-NACHT	PALB2_WD40,WD40_like,ANAPC4_WD40,Ge1_WD40,eIF2A
thelephora_terrestris_ut-tt-lm1	KAF9785152.1	T-NACHT	PALB2_WD40,Coatomer_WDAD,WD40_like,ANAPC4_WD40,Ge1_WD40,eIF2A,PQQ_2
thelephora_terrestris_ut-tt-lm1	KAF9785164.1	T-NACHT	PALB2_WD40,WD40_like,ANAPC4_WD40,Ge1_WD40,eIF2A
thelephora_terrestris_ut-tt-lm1	KAF9785214.1	T-NACHT	PALB2_WD40,WD40_like,ANAPC4_WD40,Ge1_WD40,eIF2A
thelephora_terrestris_ut-tt-lm1	KAF9785244.1	T-NACHT	PALB2_WD40,WD40_like,ANAPC4_WD40,Ge1_WD40,eIF2A
thelephora_terrestris_ut-tt-lm1	KAF9785740.1	T-NACHT	Ge1_WD40,WD40_like
thelephora_terrestris_ut-tt-lm1	KAF9786248.1	T-NACHT	PALB2_WD40,WD40_like,ANAPC4_WD40,Ge1_WD40,eIF2A
thelephora_terrestris_ut-tt-lm1	KAF9786255.1	T-NACHT	PALB2_WD40,WD40_like,ANAPC4_WD40,Ge1_WD40,eIF2A
thelephora_terrestris_ut-tt-lm1	KAF9786262.1	T-NACHT	PALB2_WD40,WD40_like,ANAPC4_WD40,Ge1_WD40,eIF2A
thelephora_terrestris_ut-tt-lm1	KAF9786263.1	T-NACHT	Ge1_WD40,eIF2A,WD40_like,ANAPC4_WD40
thelephora_terrestris_ut-tt-lm1	KAF9786302.1	T-NACHT	Ge1_WD40,ANAPC4_WD40
thelephora_terrestris_ut-tt-lm1	KAF9786304.1	T-NACHT	Ge1_WD40,eIF2A
thelephora_terrestris_ut-tt-lm1	KAF9786317.1	T-NACHT	PALB2_WD40,WD40_like,ANAPC4_WD40,Ge1_WD40,eIF2A
thelephora_terrestris_ut-tt-lm1	KAF9786319.1	T-NACHT	Ge1_WD40,eIF2A,WD40_like,ANAPC4_WD40
thelephora_terrestris_ut-tt-lm1	KAF9786322.1	T-NACHT	Ge1_WD40,eIF2A,WD40_like,ANAPC4_WD40
thelephora_terrestris_ut-tt-lm1	KAF9786391.1	T-NACHT	Ge1_WD40,eIF2A,WD40_like,ANAPC4_WD40
thelephora_terrestris_ut-tt-lm1	KAF9786393.1	T-NACHT	Ge1_WD40,eIF2A
thelephora_terrestris_ut-tt-lm1	KAF9786424.1	T-NACHT	PALB2_WD40,WD40_like,ANAPC4_WD40,Ge1_WD40,eIF2A
thelephora_terrestris_ut-tt-lm1	KAF9786447.1	T-NACHT	Ge1_WD40,eIF2A,WD40_like,ANAPC4_WD40
thelephora_terrestris_ut-tt-lm1	KAF9786457.1	T-NACHT	Ge1_WD40,eIF2A,WD40_like,ANAPC4_WD40
thelephora_terrestris_ut-tt-lm1	KAF9786470.1	T-NACHT	Ge1_WD40,eIF2A,PALB2_WD40,ANAPC4_WD40
thelephora_terrestris_ut-tt-lm1	KAF9786475.1	T-NACHT	Ge1_WD40,eIF2A,WD40_like,ANAPC4_WD40
thelephora_terrestris_ut-tt-lm1	KAF9787448.1	T-NACHT	Ge1_WD40,WD40_like
thelephora_terrestris_ut-tt-lm1	KAF9787470.1	T-NACHT	PALB2_WD40,WD40_like,ANAPC4_WD40,Ge1_WD40,eIF2A
thelephora_terrestris_ut-tt-lm1	KAF9789294.1	T-NACHT	PALB2_WD40,WD40_like,ANAPC4_WD40,Ge1_WD40,eIF2A
thelephora_terrestris_ut-tt-lm1	KAF9789341.1	T-NACHT	WD40,PALB2_WD40,WD40_like,ANAPC4_WD40,Ge1_WD40,eIF2A
thelephora_terrestris_ut-tt-lm1	KAF9789722.1	T-NACHT	PALB2_WD40,WD40_like,ANAPC4_WD40,Ge1_WD40,eIF2A
thelephora_terrestris_ut-tt-lm1	KAF9790682.1	T-NACHT	PALB2_WD40,WD40_like,ANAPC4_WD40,Ge1_WD40,eIF2A
thelephora_terrestris_ut-tt-lm1	KAF9790924.1	T-NACHT	PALB2_WD40,WD40_like,ANAPC4_WD40,Ge1_WD40,eIF2A
thelephora_terrestris_ut-tt-lm1	KAF9791106.1	T-NACHT	Ge1_WD40,eIF2A,ANAPC4_WD40
thelephora_terrestris_ut-tt-lm1	KAF9791107.1	T-NACHT	WD40,PALB2_WD40,WD40_like,ANAPC4_WD40,Ge1_WD40,eIF2A
thelephora_terrestris_ut-tt-lm1	KAF9791870.1	T-NACHT	Ge1_WD40,eIF2A,ANAPC4_WD40
thelephora_terrestris_ut-tt-lm1	KAF9791887.1	T-NACHT	PALB2_WD40,WD40_like,ANAPC4_WD40,Ge1_WD40,eIF2A
thelephora_terrestris_ut-tt-lm1	KAF9792748.1	T-NACHT	SMC_N,Chromo,HEAT_2,MMR_HSR1,HEAT,RsgA_GTPase,ABC_tran,HEAT_EZ
thelephora_terrestris_ut-tt-lm1	KAF9792905.1	T-NACHT	eIF2A,WD40_like,PALB2_WD40,ANAPC4_WD40
thelephora_terrestris_ut-tt-lm1	KAF9793159.1	T-NACHT	SMC_N,HEAT_2,DUF87,RsgA_GTPase,ABC_tran,HEAT_EZ
thelephora_terrestris_ut-tt-lm1	KAF9793232.1	T-NACHT	Ge1_WD40,eIF2A,ANAPC4_WD40
thelephora_terrestris_ut-tt-lm1	KAF9793382.1	T-NACHT	PALB2_WD40,WD40_like,ANAPC4_WD40,Ge1_WD40,eIF2A
thelephora_terrestris_ut-tt-lm1	KAF9777295.1	NB-ARC	ANAPC3,TPR_12,TPR_MalT,TPR_16
thelephora_terrestris_ut-tt-lm1	KAF9778075.1	NB-ARC	ANAPC3,TPR_14,TPR_9,TPR_15,TPR_1,TPR_19,TPR_16,TPR_MalT,TPR_12,TPR_2
thelephora_terrestris_ut-tt-lm1	KAF9778991.1	NB-ARC	ANAPC3,TPR_16,TPR_MalT,TPR_12,TPR_2
thelephora_terrestris_ut-tt-lm1	KAF9779624.1	NB-ARC	ANAPC3,TPR_1,TPR_19,TPR_16,TPR_12,TPR_2
thelephora_terrestris_ut-tt-lm1	KAF9779888.1	NB-ARC	ANAPC3,TPR_9,TPR_8,TPR_19,TPR_16,TPR_MalT,TPR_12,TPR_2
thelephora_terrestris_ut-tt-lm1	KAF9780257.1	NB-ARC	ANAPC3,TPR_9,TPR_15,TPR_8,TPR_1,TPR_19,TPR_16,TPR_MalT,TPR_12,TPR_2
thelephora_terrestris_ut-tt-lm1	KAF9780436.1	NB-ARC	TPR_12,TPR_2,TPR_16
thelephora_terrestris_ut-tt-lm1	KAF9780480.1	NB-ARC	ANAPC3,TPR_19,TPR_16,TPR_MalT,TPR_12,TPR_2
thelephora_terrestris_ut-tt-lm1	KAF9780486.1	NB-ARC	ANAPC3,TPR_16,TPR_MalT,TPR_12,TPR_2
thelephora_terrestris_ut-tt-lm1	KAF9780490.1	NB-ARC	ANAPC3,TPR_12,TPR_MalT,TPR_16
thelephora_terrestris_ut-tt-lm1	KAF9780491.1	NB-ARC	ANAPC3,TPR_15,TPR_16,TPR_12,TPR_2
thelephora_terrestris_ut-tt-lm1	KAF9780512.1	NB-ARC	ANAPC3,TPR_12,TPR_9,TPR_16
thelephora_terrestris_ut-tt-lm1	KAF9780524.1	NB-ARC	ANAPC3,TPR_14,TPR_9,TPR_15,TPR_8,TPR_1,TPR_16,TPR_19,TPR_MalT,TPR_10,TPR_12,TPR_2
thelephora_terrestris_ut-tt-lm1	KAF9780525.1	NB-ARC	ANAPC3,TPR_15,TPR_1,TPR_19,TPR_16,TPR_MalT,TPR_12,TPR_2
thelephora_terrestris_ut-tt-lm1	KAF9780528.1	NB-ARC	ANAPC3,TPR_7,TPR_9,TPR_15,TPR_8,TPR_1,TPR_19,TPR_16,TPR_MalT,TPR_12,TPR_2
thelephora_terrestris_ut-tt-lm1	KAF9780529.1	NB-ARC	ANAPC3,TPR_12,TPR_16
thelephora_terrestris_ut-tt-lm1	KAF9780530.1	NB-ARC	ANAPC3,TPR_9,TPR_15,TPR_1,TPR_16,TPR_MalT,TPR_12,TPR_2
thelephora_terrestris_ut-tt-lm1	KAF9780533.1	NB-ARC	ANAPC3,TPR_8,TPR_1,TPR_16,TPR_MalT,TPR_12,TPR_2
thelephora_terrestris_ut-tt-lm1	KAF9780534.1	NB-ARC	ANAPC3,TPR_9,TPR_16,TPR_12,TPR_2
thelephora_terrestris_ut-tt-lm1	KAF9780536.1	NB-ARC	ANAPC3,TPR_8,TPR_19,TPR_16,TPR_MalT,TPR_12,TPR_2
thelephora_terrestris_ut-tt-lm1	KAF9780543.1	NB-ARC	ANAPC3,TPR_1,TPR_16,TPR_MalT,TPR_12,TPR_2
thelephora_terrestris_ut-tt-lm1	KAF9780572.1	NB-ARC	ANAPC3,TPR_7,TPR_9,TPR_15,TPR_8,TPR_1,TPR_16,TPR_MalT,TPR_12,TPR_2
thelephora_terrestris_ut-tt-lm1	KAF9781519.1	NB-ARC	ANAPC3,TPR_1,TPR_19,TPR_16,TPR_MalT,TPR_10,TPR_12,TPR_2
thelephora_terrestris_ut-tt-lm1	KAF9781673.1	NB-ARC	ANAPC3,TPR_8,TPR_16,TPR_MalT,TPR_12
thelephora_terrestris_ut-tt-lm1	KAF9781675.1	NB-ARC	ANAPC3,TPR_12,TPR_MalT
thelephora_terrestris_ut-tt-lm1	KAF9781688.1	NB-ARC	ANAPC3,TPR_8,TPR_16,TPR_MalT,TPR_12
thelephora_terrestris_ut-tt-lm1	KAF9781736.1	NB-ARC	ANAPC3,TPR_12,TPR_MalT,TPR_16
thelephora_terrestris_ut-tt-lm1	KAF9781740.1	NB-ARC	TPR_12
thelephora_terrestris_ut-tt-lm1	KAF9781744.1	NB-ARC	ANAPC3,TPR_16,TPR_MalT,TPR_12,TPR_2
thelephora_terrestris_ut-tt-lm1	KAF9781749.1	NB-ARC	ANAPC3,TPR_12,TPR_MalT,TPR_16
thelephora_terrestris_ut-tt-lm1	KAF9781794.1	NB-ARC	ANAPC3,TPR_9,TPR_15,TPR_1,TPR_19,TPR_16,TPR_MalT,TPR_12,TPR_2
thelephora_terrestris_ut-tt-lm1	KAF9781803.1	NB-ARC	ANAPC3,TPR_8,TPR_12,TPR_16
thelephora_terrestris_ut-tt-lm1	KAF9781811.1	NB-ARC	ANAPC3,TPR_9,TPR_15,TPR_8,TPR_19,TPR_16,TPR_MalT,TPR_12,TPR_2
thelephora_terrestris_ut-tt-lm1	KAF9781816.1	NB-ARC	ANAPC3,TPR_19,TPR_16,TPR_MalT,TPR_12
thelephora_terrestris_ut-tt-lm1	KAF9781822.1	NB-ARC	ANAPC3,TPR_9,TPR_19,TPR_16,TPR_MalT,TPR_12,TPR_2
thelephora_terrestris_ut-tt-lm1	KAF9781840.1	NB-ARC	ANAPC3,TPR_9,TPR_16,TPR_12,TPR_2
thelephora_terrestris_ut-tt-lm1	KAF9781882.1	NB-ARC	ANAPC3,TPR_14,TPR_9,TPR_15,TPR_1,TPR_19,TPR_16,TPR_MalT,TPR_12,TPR_2
thelephora_terrestris_ut-tt-lm1	KAF9782743.1	NB-ARC	ANAPC3,TPR_16,TPR_MalT,TPR_12,TPR_2
thelephora_terrestris_ut-tt-lm1	KAF9782856.1	NB-ARC	ANAPC3,TPR_12,TPR_MalT
thelephora_terrestris_ut-tt-lm1	KAF9782866.1	NB-ARC	ANAPC3,TPR_8,TPR_1,TPR_16,TPR_MalT,TPR_12,TPR_2
thelephora_terrestris_ut-tt-lm1	KAF9783114.1	NB-ARC	ANAPC3,TPR_1,TPR_16,TPR_MalT,TPR_12,TPR_2
thelephora_terrestris_ut-tt-lm1	KAF9783117.1	NB-ARC	ANAPC3,TPR_9,TPR_15,TPR_8,TPR_1,TPR_19,TPR_16,TPR_MalT,TPR_12,TPR_2
thelephora_terrestris_ut-tt-lm1	KAF9783125.1	NB-ARC	ANAPC3,TPR_15,TPR_1,TPR_16,TPR_MalT,TPR_12,TPR_2
thelephora_terrestris_ut-tt-lm1	KAF9783127.1	NB-ARC	TPR_1,TPR_16,TPR_MalT,TPR_10,TPR_12,TPR_2
thelephora_terrestris_ut-tt-lm1	KAF9783129.1	NB-ARC	ANAPC3,TPR_14,TPR_9,TPR_8,TPR_1,TPR_19,TPR_16,TPR_MalT,TPR_12,TPR_2
thelephora_terrestris_ut-tt-lm1	KAF9783135.1	NB-ARC	ANAPC3,TPR_7,TPR_9,TPR_15,TPR_1,TPR_19,TPR_16,TPR_MalT,TPR_12,TPR_2
thelephora_terrestris_ut-tt-lm1	KAF9783170.1	NB-ARC	ANAPC3,TPR_1,TPR_19,TPR_16,TPR_MalT,TPR_12,TPR_2
thelephora_terrestris_ut-tt-lm1	KAF9783172.1	NB-ARC	ANAPC3,TPR_9,TPR_15,TPR_1,TPR_19,TPR_16,TPR_MalT,TPR_10,TPR_12,TPR_2
thelephora_terrestris_ut-tt-lm1	KAF9783175.1	NB-ARC	ANAPC3,TPR_9,TPR_15,TPR_1,TPR_19,TPR_16,TPR_MalT,TPR_12,TPR_2
thelephora_terrestris_ut-tt-lm1	KAF9783177.1	NB-ARC	ANAPC3,TPR_9,TPR_8,TPR_1,TPR_16,TPR_MalT,TPR_10,TPR_12,TPR_2
thelephora_terrestris_ut-tt-lm1	KAF9783181.1	NB-ARC	ANAPC3,TPR_9,TPR_15,TPR_1,TPR_19,TPR_16,TPR_MalT,TPR_12,TPR_2
thelephora_terrestris_ut-tt-lm1	KAF9783184.1	NB-ARC	ANAPC3,TPR_9,TPR_15,TPR_1,TPR_19,TPR_16,TPR_MalT,TPR_12,TPR_2
thelephora_terrestris_ut-tt-lm1	KAF9783187.1	NB-ARC	ANAPC3,TPR_9,TPR_15,TPR_8,TPR_1,TPR_19,TPR_16,TPR_MalT,TPR_12,TPR_2
thelephora_terrestris_ut-tt-lm1	KAF9783190.1	NB-ARC	ANAPC3,TPR_9,TPR_15,TPR_1,TPR_19,TPR_16,TPR_MalT,TPR_12,TPR_2
thelephora_terrestris_ut-tt-lm1	KAF9783223.1	NB-ARC	ANAPC3,TPR_7,TPR_9,TPR_15,TPR_8,TPR_1,TPR_19,TPR_16,TPR_MalT,TPR_12,TPR_2
thelephora_terrestris_ut-tt-lm1	KAF9783498.1	NB-ARC	ANAPC3,TPR_9,TPR_15,TPR_1,TPR_19,TPR_16,TPR_MalT,TPR_10,TPR_12,TPR_2
thelephora_terrestris_ut-tt-lm1	KAF9783536.1	NB-ARC	ANAPC3,TPR_7,TPR_9,TPR_1,TPR_19,TPR_16,TPR_MalT,TPR_12,TPR_2
thelephora_terrestris_ut-tt-lm1	KAF9783844.1	NB-ARC	ANAPC3,TPR_14,TPR_7,TPR_9,TPR_15,TPR_6,TPR_1,TPR_8,TPR_16,TPR_19,TPR_21,TPR_4,TPR_20,SNAP,TPR_MalT,TPR_12,TPR_2,TPR_11
thelephora_terrestris_ut-tt-lm1	KAF9785065.1	NB-ARC	ANAPC3,TPR_7,TPR_9,TPR_15,TPR_8,TPR_1,TPR_19,TPR_16,TPR_MalT,TPR_12,TPR_2
thelephora_terrestris_ut-tt-lm1	KAF9785094.1	NB-ARC	ANAPC3,TPR_12,TPR_16
thelephora_terrestris_ut-tt-lm1	KAF9785112.1	NB-ARC	ANAPC3,TPR_1,TPR_19,TPR_16,SNAP,TPR_12
thelephora_terrestris_ut-tt-lm1	KAF9785133.1	NB-ARC	ANAPC3,TPR_9,TPR_1,TPR_19,TPR_16,TPR_MalT,TPR_12,TPR_2
thelephora_terrestris_ut-tt-lm1	KAF9785155.1	NB-ARC	ANAPC3,TPR_1,TPR_16,TPR_MalT,TPR_12,TPR_2
thelephora_terrestris_ut-tt-lm1	KAF9785521.1	NB-ARC	ANAPC3,TPR_15,TPR_19,TPR_16,TPR_12,TPR_2
thelephora_terrestris_ut-tt-lm1	KAF9785522.1	NB-ARC	ANAPC3,TPR_9,TPR_15,TPR_19,TPR_16,TPR_MalT,TPR_12,TPR_2
thelephora_terrestris_ut-tt-lm1	KAF9785544.1	NB-ARC	TPR_12
thelephora_terrestris_ut-tt-lm1	KAF9785548.1	NB-ARC	ANAPC3,TPR_7,TPR_9,TPR_15,TPR_8,TPR_1,TPR_19,TPR_16,TPR_21,TPR_4,TPR_MalT,TPR_12,TPR_2
thelephora_terrestris_ut-tt-lm1	KAF9785552.1	NB-ARC	ANAPC3,TPR_14,TPR_7,TPR_9,TPR_8,TPR_1,TPR_16,TPR_12,TPR_2
thelephora_terrestris_ut-tt-lm1	KAF9785562.1	NB-ARC	TPR_MalT,TPR_12
thelephora_terrestris_ut-tt-lm1	KAF9785563.1	NB-ARC	ANAPC3,TPR_7,TPR_9,TPR_15,TPR_8,TPR_1,TPR_19,TPR_16,TPR_MalT,TPR_12,TPR_2
thelephora_terrestris_ut-tt-lm1	KAF9786353.1	NB-ARC	TPR_12
thelephora_terrestris_ut-tt-lm1	KAF9787199.1	NB-ARC	ANAPC3,TPR_9,TPR_15,TPR_8,TPR_1,TPR_19,TPR_16,TPR_20,TPR_MalT,TPR_12,TPR_2
thelephora_terrestris_ut-tt-lm1	KAF9787209.1	NB-ARC	ANAPC3,TPR_7,TPR_9,TPR_15,TPR_8,TPR_1,TPR_19,TPR_16,TPR_MalT,TPR_10,TPR_12,TPR_2
thelephora_terrestris_ut-tt-lm1	KAF9787213.1	NB-ARC	ANAPC3,TPR_9,TPR_15,TPR_6,TPR_1,TPR_8,TPR_19,TPR_16,TPR_4,TPR_MalT,TPR_12,TPR_2
thelephora_terrestris_ut-tt-lm1	KAF9787226.1	NB-ARC	ANAPC3,Arm,HEAT_EZ,TPR_9,HEAT_2,TPR_15,TPR_1,TPR_16,TPR_19,Arm_3,HEAT,TPR_MalT,TPR_12,TPR_2,Arm_2
thelephora_terrestris_ut-tt-lm1	KAF9787249.1	NB-ARC	ANAPC3,TPR_7,TPR_9,TPR_8,TPR_1,TPR_19,TPR_16,TPR_MalT,TPR_12,TPR_2
thelephora_terrestris_ut-tt-lm1	KAF9787251.1	NB-ARC	ANAPC3,TPR_7,TPR_9,TPR_15,TPR_8,TPR_1,TPR_19,TPR_16,SNAP,TPR_MalT,TPR_12,TPR_2
thelephora_terrestris_ut-tt-lm1	KAF9787266.1	NB-ARC	ANAPC3,TPR_7,TPR_16,TPR_MalT,TPR_12,TPR_2
thelephora_terrestris_ut-tt-lm1	KAF9787267.1	NB-ARC	ANAPC3,TPR_9,TPR_15,TPR_8,TPR_1,TPR_19,TPR_16,TPR_MalT,TPR_12,TPR_2
thelephora_terrestris_ut-tt-lm1	KAF9787276.1	NB-ARC	ANAPC3,TPR_7,TPR_9,TPR_12,TPR_8,TPR_1,TPR_19,TPR_16,TPR_MalT,TPR_14,TPR_2
thelephora_terrestris_ut-tt-lm1	KAF9787278.1	NB-ARC	ANAPC3,TPR_9,TPR_15,TPR_8,TPR_1,TPR_19,TPR_16,TPR_MalT,TPR_10,TPR_12,TPR_2
thelephora_terrestris_ut-tt-lm1	KAF9787288.1	NB-ARC	ANAPC3,TPR_9,TPR_8,TPR_1,TPR_19,TPR_16,TPR_12,TPR_2
thelephora_terrestris_ut-tt-lm1	KAF9787323.1	NB-ARC	TPR_12
thelephora_terrestris_ut-tt-lm1	KAF9787324.1	NB-ARC	ANAPC3,TPR_7,TPR_9,TPR_15,TPR_8,TPR_1,TPR_19,TPR_16,TPR_MalT,TPR_12,TPR_2
thelephora_terrestris_ut-tt-lm1	KAF9787375.1	NB-ARC	TPR_12,TPR_2
thelephora_terrestris_ut-tt-lm1	KAF9787376.1	NB-ARC	ANAPC3,TPR_15,TPR_19,TPR_16,TPR_12,TPR_2
thelephora_terrestris_ut-tt-lm1	KAF9789802.1	NB-ARC	ANAPC3,TPR_12,TPR_MalT,TPR_16
thelephora_terrestris_ut-tt-lm1	KAF9789821.1	NB-ARC	ANAPC3,TPR_16,TPR_MalT,TPR_12,TPR_2
thelephora_terrestris_ut-tt-lm1	KAF9790833.1	NB-ARC	ANAPC3,TPR_7,TPR_15,TPR_16,TPR_MalT,TPR_12,TPR_2
thelephora_terrestris_ut-tt-lm1	KAF9790942.1	NB-ARC	TPR_12
thelephora_terrestris_ut-tt-lm1	KAF9791083.1	NB-ARC	ANAPC3,TPR_9,TPR_8,TPR_1,TPR_19,TPR_16,TPR_MalT,TPR_12,TPR_2
thelephora_terrestris_ut-tt-lm1	KAF9791095.1	NB-ARC	ANAPC3,TPR_9,TPR_8,TPR_1,TPR_19,TPR_16,TPR_MalT,TPR_12,TPR_2
thelephora_terrestris_ut-tt-lm1	KAF9791096.1	NB-ARC	ANAPC3,TPR_17,TPR_9,TPR_8,TPR_1,TPR_19,TPR_16,TPR_21,TPR_MalT,TPR_12,TPR_2
thelephora_terrestris_ut-tt-lm1	KAF9791097.1	NB-ARC	ANAPC3,TPR_9,TPR_1,TPR_19,TPR_16,TPR_10,TPR_12,TPR_2
thelephora_terrestris_ut-tt-lm1	KAF9791098.1	NB-ARC	ANAPC3,TPR_9,TPR_8,TPR_1,TPR_19,TPR_16,TPR_MalT,TPR_10,TPR_12,TPR_2
thelephora_terrestris_ut-tt-lm1	KAF9791151.1	NB-ARC	ANAPC3,TPR_9,TPR_15,TPR_8,TPR_19,TPR_16,TPR_MalT,TPR_12,TPR_2
thelephora_terrestris_ut-tt-lm1	KAF9791182.1	NB-ARC	ANAPC3,TPR_9,TPR_15,TPR_8,TPR_1,TPR_19,TPR_16,TPR_MalT,TPR_12,TPR_2
thelephora_terrestris_ut-tt-lm1	KAF9791217.1	NB-ARC	ANAPC3,TPR_7,TPR_9,TPR_15,TPR_8,TPR_1,TPR_19,TPR_16,TPR_MalT,TPR_12,TPR_2
thelephora_terrestris_ut-tt-lm1	KAF9792061.1	NB-ARC	ANAPC3,TPR_15,TPR_1,TPR_19,TPR_16,TPR_12,TPR_2
thelephora_terrestris_ut-tt-lm1	KAF9792078.1	NB-ARC	ANAPC3,TPR_9,TPR_1,TPR_19,TPR_16,TPR_MalT,TPR_12,TPR_2
thelephora_terrestris_ut-tt-lm1	KAF9792079.1	NB-ARC	ANAPC3,TPR_9,TPR_15,TPR_8,TPR_1,TPR_19,TPR_16,TPR_MalT,TPR_12,TPR_2
thelephora_terrestris_ut-tt-lm1	KAF9792081.1	NB-ARC	ANAPC3,TPR_9,TPR_15,TPR_8,TPR_19,TPR_16,TPR_MalT,TPR_12,TPR_2
thelephora_terrestris_ut-tt-lm1	KAF9792102.1	NB-ARC	ANAPC3,TPR_9,TPR_15,TPR_8,TPR_1,TPR_19,TPR_16,TPR_MalT,TPR_12,TPR_2
thelephora_terrestris_ut-tt-lm1	KAF9792146.1	NB-ARC	ANAPC3,TPR_7,TPR_9,TPR_8,TPR_1,TPR_19,TPR_16,SNAP,TPR_MalT,TPR_12,TPR_2
thelephora_terrestris_ut-tt-lm1	KAF9793337.1	NB-ARC	ANAPC3,TPR_7,TPR_8,TPR_1,TPR_19,TPR_16,TPR_MalT,TPR_12,TPR_2
thelephora_terrestris_ut-tt-lm1	KAF9793344.1	NB-ARC	ANAPC3,TPR_9,TPR_19,TPR_16,TPR_MalT,TPR_12,TPR_2
thelephora_terrestris_ut-tt-lm1	KAF9793423.1	NB-ARC	ANAPC3,TPR_7,TPR_9,TPR_8,TPR_1,TPR_19,TPR_16,TPR_MalT,TPR_10,TPR_12,TPR_2
thelephora_terrestris_ut-tt-lm1	KAF9793473.1	NB-ARC	ANAPC3,TPR_9,TPR_1,TPR_19,TPR_16,TPR_MalT,TPR_12,TPR_2
thelephora_terrestris_ut-tt-lm1	KAF9793512.1	NB-ARC	ANAPC3,DUF3856,TPR_16,TPR_MalT,TPR_12,TPR_2
thelephora_terrestris_ut-tt-lm1	KAF9780538.1	undetermined	ANAPC3,TPR_7,TPR_9,TPR_15,TPR_8,TPR_1,TPR_16,NB-ARC,TPR_12,TPR_2
thelephora_terrestris_ut-tt-lm1	KAF9785183.1	undetermined	ANAPC3,TPR_9,TPR_15,TPR_16,TPR_19,NB-ARC,TPR_12,TPR_2
thozetella_sp_pmi491	KAH8878674.1	T-NACHT	WD40,PALB2_WD40,WD40_like,ANAPC4_WD40,Ge1_WD40,eIF2A
thozetella_sp_pmi491	KAH8878676.1	T-NACHT	WD40,PALB2_WD40,Coatomer_WDAD,WD40_like,PD40,ANAPC4_WD40,Ge1_WD40,eIF2A
thozetella_sp_pmi491	KAH8879065.1	T-NACHT	Ank_5,Ank_4,Ank_3,Ank_2
thozetella_sp_pmi491	KAH8879232.1	T-NACHT	ANAPC4_WD40,PALB2_WD40,Aldo_ket_red,PGAP1,WD40_like,DUF676,Ge1_WD40,eIF2A
thozetella_sp_pmi491	KAH8879534.1	T-NACHT	Ank_5,NACHT_N,Ank_2,Ank_3,Ank,Ank_4
thozetella_sp_pmi491	KAH8880540.1	T-NACHT	Ank_5,Helo_like_N,Ank_2,Ank_3,Ank,Ank_4
thozetella_sp_pmi491	KAH8880581.1	T-NACHT	Ank_5,Ank_4,Ank_2
thozetella_sp_pmi491	KAH8880861.1	T-NACHT	Ge1_WD40
thozetella_sp_pmi491	KAH8880886.1	T-NACHT	ANAPC3,TPR_7,TPR_9,TPR_12,TPR_15,TPR_6,TPR_8,TPR_1,TPR_16,TPR_19,TPR_14,TPR_2,Goodbye
thozetella_sp_pmi491	KAH8880961.1	T-NACHT	ANAPC3,TPR_19,TPR_16,TPR_10,TPR_12
thozetella_sp_pmi491	KAH8881076.1	T-NACHT	Ank_5,Ank_2,Ank_3,Ank,Ank_4
thozetella_sp_pmi491	KAH8881087.1	T-NACHT	Ank_5,PALB2_WD40,DUF676,PGAP1,WD40_like,Ank_2,Ank_3,Ank,ANAPC4_WD40,Ank_4,Ge1_WD40,eIF2A
thozetella_sp_pmi491	KAH8881349.1	T-NACHT	ANAPC4_WD40,WD40_like,Abhydrolase_6,DUF676,Ge1_WD40,eIF2A
thozetella_sp_pmi491	KAH8881388.1	T-NACHT	WD40,NACHT_N,VID27,PALB2_WD40,Coatomer_WDAD,WD40_like,DUF5711,Proteasome_A_N,PD40,ANAPC4_WD40,Ge1_WD40,eIF2A,PQQ_2
thozetella_sp_pmi491	KAH8881558.1	T-NACHT	Ank_5,Ank_2,Ank_3,Ank,Ank_4
thozetella_sp_pmi491	KAH8882195.1	T-NACHT	WD40,PALB2_WD40,Coatomer_WDAD,WD40_like,PD40,ANAPC4_WD40,Ge1_WD40,eIF2A,PQQ_2
thozetella_sp_pmi491	KAH8882376.1	T-NACHT	Ank_5,NACHT_N,Ank_2,Ank_3,Ank,Ank_4
thozetella_sp_pmi491	KAH8882431.1	T-NACHT	Ank_5,Ank_2,Ank_3,Ank,Ank_4
thozetella_sp_pmi491	KAH8882457.1	T-NACHT	Ank_5,Helo_like_N,Ank_2,Ank_3,Ank,Ank_4
thozetella_sp_pmi491	KAH8882915.1	T-NACHT	Ank_5,Ank_2,Ank_3,Ank,Ank_4,PNP_UDP_1
thozetella_sp_pmi491	KAH8883016.1	T-NACHT	Ank_5,Ank_2,Ank_3,Ank,Ank_4
thozetella_sp_pmi491	KAH8883052.1	T-NACHT	Ank_5,Ank_2,Ank_3,Ank,Ank_4
thozetella_sp_pmi491	KAH8883155.1	T-NACHT	Ank_5,Ank_2,Ank_3,Ank,Ank_4,PNP_UDP_1
thozetella_sp_pmi491	KAH8883746.1	T-NACHT	WD40,PALB2_WD40,Coatomer_WDAD,WD40_like,PD40,ANAPC4_WD40,Ge1_WD40,eIF2A,PQQ_2
thozetella_sp_pmi491	KAH8884938.1	T-NACHT	Ank_5,Ank_2,Ank_3,Ank,Ank_4
thozetella_sp_pmi491	KAH8884964.1	T-NACHT	Ank_5,Ank_2,Ank_3,Ank,Ank_4,PNP_UDP_1
thozetella_sp_pmi491	KAH8885022.1	T-NACHT	WD40,PALB2_WD40,Coatomer_WDAD,WD40_like,PD40,ANAPC4_WD40,Ge1_WD40,eIF2A,PQQ_2
thozetella_sp_pmi491	KAH8886231.1	T-NACHT	ANAPC4_WD40,PALB2_WD40,WD40_like,Abhydrolase_6,DUF676,Ge1_WD40,eIF2A
thozetella_sp_pmi491	KAH8886393.1	T-NACHT	SMC_N,MMR_HSR1,Chromo,HEAT_2,RsgA_GTPase,ABC_tran
thozetella_sp_pmi491	KAH8886422.1	T-NACHT	Ank_5,Ank_2,Ank_3,Ank,Ank_4
thozetella_sp_pmi491	KAH8886459.1	T-NACHT	Ank_5,Ank_2,Ank_3,Ank,Ank_4
thozetella_sp_pmi491	KAH8886919.1	T-NACHT	Ank_5,Ank_2,Ank_3,Ank,Ank_4
thozetella_sp_pmi491	KAH8887581.1	T-NACHT	Ank_5,HeLo,Ank_2,Ank_3,Ank,Ank_4
thozetella_sp_pmi491	KAH8887916.1	T-NACHT	Ank_5,Ank_2,Ank_3,Ank,Ank_4
thozetella_sp_pmi491	KAH8889013.1	T-NACHT	Ank_5,Ank_2,Ank_3,Ank,Ank_4
thozetella_sp_pmi491	KAH8889031.1	T-NACHT	ANAPC4_WD40,PGAP1,WD40_like,Abhydrolase_6,DUF676,eIF2A
thozetella_sp_pmi491	KAH8889183.1	T-NACHT	TPR_12
thozetella_sp_pmi491	KAH8889616.1	T-NACHT	4HB,SMC_N,Dynamin_N,MMR_HSR1,HEAT_2,PduV-EutP,RsgA_GTPase,ABC_tran,MeaB,HEAT_EZ
thozetella_sp_pmi491	KAH8889867.1	T-NACHT	Ank_5,Helo_like_N,Ank_2,Ank_3,Ank,Ank_4
thozetella_sp_pmi491	KAH8889895.1	T-NACHT	Ank_5,Ank_2,Ank_3,Ank,Ank_4
thozetella_sp_pmi491	KAH8890177.1	T-NACHT	TPR_9,Goodbye,TPR_16
thozetella_sp_pmi491	KAH8890391.1	T-NACHT	Ank_5,Ank_2,Ank_3,Ank,DUF676,Ank_4
thozetella_sp_pmi491	KAH8891099.1	T-NACHT	WD40,ANAPC4_WD40,PALB2_WD40,PGAP1,WD40_like,PD40,DUF676,Ge1_WD40,eIF2A
thozetella_sp_pmi491	KAH8891229.1	T-NACHT	DUF676,Ank_2
thozetella_sp_pmi491	KAH8891433.1	T-NACHT	WD40,PALB2_WD40,Coatomer_WDAD,WD40_like,PD40,ANAPC4_WD40,Ge1_WD40,eIF2A,PQQ_2
thozetella_sp_pmi491	KAH8891480.1	T-NACHT	WD40,PALB2_WD40,WD40_like,ANAPC4_WD40,Ge1_WD40,eIF2A
thozetella_sp_pmi491	KAH8891530.1	T-NACHT	WD40,PALB2_WD40,Coatomer_WDAD,WD40_like,Proteasome_A_N,PD40,Nup160,ANAPC4_WD40,Ge1_WD40,eIF2A,PQQ_2
thozetella_sp_pmi491	KAH8891549.1	T-NACHT	Ank_5,Ank_2,Ank_3,Ank,KAP_NTPase,Ank_4
thozetella_sp_pmi491	KAH8891599.1	T-NACHT	Ank_5,Ank_2,Ank_3,Ank,DUF676,Ank_4
thozetella_sp_pmi491	KAH8891765.1	T-NACHT	ANAPC4_WD40,PALB2_WD40,WD40_like,DUF676,Ge1_WD40,eIF2A
thozetella_sp_pmi491	KAH8892441.1	T-NACHT	WD40,NACHT_N,PALB2_WD40,WD40_like,ANAPC4_WD40,Ge1_WD40,eIF2A
thozetella_sp_pmi491	KAH8892663.1	T-NACHT	Ank_5,Ank_2,Ank_3,Ank,Ank_4
thozetella_sp_pmi491	KAH8893514.1	T-NACHT	Ank_5,Ank_2,Ank_3,Ank,Ank_4,Goodbye
thozetella_sp_pmi491	KAH8894183.1	T-NACHT	Ank_5,Ank_2,Ank_3,Ank,Ank_4
thozetella_sp_pmi491	KAH8894380.1	T-NACHT	Ank_5,Ank_2,Ank_3,Ank,Ank_4
thozetella_sp_pmi491	KAH8894466.1	T-NACHT	Ge1_WD40
thozetella_sp_pmi491	KAH8895403.1	T-NACHT	Ank_5,Ank_2,Ank_3,Ank,Ank_4,PNP_UDP_1
thozetella_sp_pmi491	KAH8895430.1	T-NACHT	Ank_5,Ank_2,Ank_3,Ank,Ank_4
thozetella_sp_pmi491	KAH8895466.1	T-NACHT	Ank_5,Ank_4,DUF676,Ank_2
thozetella_sp_pmi491	KAH8895474.1	T-NACHT	Ank_5,Ank_4,NACHT_N,Ank_2
thozetella_sp_pmi491	KAH8896099.1	T-NACHT	Ank_5,Ank_2,Ank_3,Ank,Ank_4
thozetella_sp_pmi491	KAH8896114.1	T-NACHT	Ank_5,Ank_2,Ank_3,Ank,Ank_4
thozetella_sp_pmi491	KAH8896438.1	T-NACHT	WD40,PALB2_WD40,Coatomer_WDAD,WD40_like,HET,PD40,Nup160,ANAPC4_WD40,Ge1_WD40,eIF2A,PQQ_2
thozetella_sp_pmi491	KAH8896577.1	T-NACHT	ANAPC4_WD40,PGAP1,WD40_like,DUF676,Ge1_WD40,eIF2A
thozetella_sp_pmi491	KAH8896718.1	T-NACHT	ANAPC3,TPR_14,TPR_15,TPR_16,TPR_19,TPR_12,Goodbye
thozetella_sp_pmi491	KAH8896752.1	T-NACHT	Ank_5,Ank_2,Ank_3,Ank,DUF676,Ank_4
thozetella_sp_pmi491	KAH8896857.1	T-NACHT	Ank_5,Ank_2,Ank_3,Ank,Ank_4
thozetella_sp_pmi491	KAH8897208.1	T-NACHT	Ank_5,Ank_2,Ank_3,Ank,DUF676,Ank_4
thozetella_sp_pmi491	KAH8897563.1	T-NACHT	Ank_5,Ank_2,Ank_3,Ank,DUF676,Ank_4
thozetella_sp_pmi491	KAH8897603.1	T-NACHT	Ank_5,Helo_like_N,Ank_2,Ank_3,Ank,Ank_4
thozetella_sp_pmi491	KAH8897615.1	T-NACHT	Ank_4,Ank_3,Ank,Goodbye
thozetella_sp_pmi491	KAH8897761.1	T-NACHT	Ank_5,Ank_4,Ank_2
thozetella_sp_pmi491	KAH8897965.1	T-NACHT	Ank_5,Ank_2,Ank_3,Ank,DUF676,Ank_4
thozetella_sp_pmi491	KAH8898104.1	T-NACHT	Ank_5,Ank_2,Ank_3,Ank,Ank_4
thozetella_sp_pmi491	KAH8898153.1	T-NACHT	Ank_5,Ank_2,Ank_3,Ank,Ank_4
thozetella_sp_pmi491	KAH8898200.1	T-NACHT	Ank_5,Ank_2,Ank_3,Ank,DUF676,Ank_4
thozetella_sp_pmi491	KAH8898281.1	T-NACHT	WD40,PALB2_WD40,Coatomer_WDAD,WD40_like,PD40,Nup160,ANAPC4_WD40,Ge1_WD40,eIF2A,PQQ_2
thozetella_sp_pmi491	KAH8898322.1	T-NACHT	WD40,PALB2_WD40,Coatomer_WDAD,WD40_like,PD40,ANAPC4_WD40,Ge1_WD40,eIF2A,PQQ_2
thozetella_sp_pmi491	KAH8899526.1	T-NACHT	WD40,VID27,ANAPC4_WD40,PALB2_WD40,DUF1652,Coatomer_WDAD,WD40_like,PD40,DUF676,Ge1_WD40,eIF2A
thozetella_sp_pmi491	KAH8900458.1	T-NACHT	Ank_5,Ank_2,Ank_3,Ank,DUF676,Ank_4
thozetella_sp_pmi491	KAH8900609.1	T-NACHT	WD40,PALB2_WD40,Coatomer_WDAD,WD40_like,HET,PD40,ANAPC4_WD40,Ge1_WD40,eIF2A,PQQ_2
thozetella_sp_pmi491	KAH8900669.1	T-NACHT	Ank_5,Helo_like_N,Ank_2,Ank_3,Ank,Ank_4
thozetella_sp_pmi491	KAH8901279.1	T-NACHT	Ank_5,Ank_2,Ank_3,Ank,Ank_4
thozetella_sp_pmi491	KAH8901294.1	T-NACHT	WD40,ANAPC4_WD40,PALB2_WD40,PGAP1,WD40_like,DUF676,Ge1_WD40,eIF2A
thozetella_sp_pmi491	KAH8901517.1	T-NACHT	Ank_5,Helo_like_N,Ank_2,Ank_3,Ank,SesA,Ank_4
thozetella_sp_pmi491	KAH8901575.1	T-NACHT	Ank_5,Ank_2,Ank_3,Ank,Ank_4
thozetella_sp_pmi491	KAH8901577.1	T-NACHT	Ank_5,NACHT_N,Ank_2,Ank_3,Ank,Ank_4
thozetella_sp_pmi491	KAH8880626.1	NB-ARC	ANAPC3,TPR_17,TPR_7,TPR_9,TPR_8,TPR_1,TPR_16,TPR_19,TPR_21,TPR_4,TPR_20,TPR_5,TPR_3,TPR_10,TPR_12,TPR_2
thozetella_sp_pmi491	KAH8880942.1	NB-ARC	TPR_15,TPR_6,TPR_21,TPR_MalT,TPR_2,ANAPC3,PPR,TPR_9,TPR_1,TPR_20,TPR_17,TPR_8,TPR_16,HET,TPR_3,TPR_10,TPR_14,TPR_11,TPR_7,DUF2225,TPR_19,TPR_4,TPR_5,SNAP,TPR_12
thozetella_sp_pmi491	KAH8881119.1	NB-ARC	ANAPC3,TPR_10,TPR_12,TPR_2
thozetella_sp_pmi491	KAH8881342.1	NB-ARC	ANAPC3,TPR_14,TPR_9,TPR_8,TPR_16,TPR_19,TPR_20,TPR_5,DUF676,TPR_10,TPR_12
thozetella_sp_pmi491	KAH8881765.1	NB-ARC	DUF3856,TPR_6,TPR_21,TPR_MalT,TPR_2,ANAPC3,TPR_9,TPR_1,MIT,TPR_20,Fis1_TPR_C,TPR_17,TPR_8,TPR_16,TPR_3,TPR_10,TPR_14,TPR_11,TPR_7,TPR_19,TPR_4,TPR_5,SNAP,DUF676,TPR_12
thozetella_sp_pmi491	KAH8881847.1	NB-ARC	TPR_12,TPR_16
thozetella_sp_pmi491	KAH8881893.1	NB-ARC	TPR_5
thozetella_sp_pmi491	KAH8882047.1	NB-ARC	ANAPC3,TPR_9,TPR_1,TPR_19,TPR_16,TPR_10,TPR_12,TPR_2
thozetella_sp_pmi491	KAH8883401.1	NB-ARC	Pkinase,PK_Tyr_Ser-Thr,TPR_16
thozetella_sp_pmi491	KAH8883699.1	NB-ARC	ANAPC3,TPR_17,TPR_7,TPR_9,TPR_8,TPR_16,TPR_19,TPR_4,TPR_20,TPR_5,TPR_3,TPR_MalT,TPR_10,TPR_12,TPR_2
thozetella_sp_pmi491	KAH8884109.1	NB-ARC	RNPP_C,TPR_15,TPR_6,TPR_21,TPR_2,ANAPC3,PPR,TPR_9,TPR_1,TPR_20,TPR_17,TPR_8,TPR_16,TPR_3,TPR_10,TPR_14,TPR_11,TPR_7,TPR_19,TPR_4,TPR_5,SNAP,TPR_12
thozetella_sp_pmi491	KAH8886214.1	NB-ARC	ANAPC3,TPR_7,TPR_9,TPR_12,TPR_6,TPR_8,TPR_1,TPR_16,TPR_19,TPR_4,TPR_20,TPR_5,TPR_10,TPR_14,TPR_2
thozetella_sp_pmi491	KAH8886973.1	NB-ARC	ANAPC3,TPR_17,TPR_7,TPR_16,HET,TPR_19,TPR_4,TPR_20,TPR_5,TPR_10,TPR_12
thozetella_sp_pmi491	KAH8890223.1	NB-ARC	TPR_MalT,TPR_2,ANAPC3,TPR_9,TPR_1,TPR_20,Fis1_TPR_C,TPR_17,TPR_8,TPR_16,TPR_3,TPR_10,TPR_14,TPR_7,TPR_19,TPR_4,TPR_5,SNAP,TPR_12
thozetella_sp_pmi491	KAH8890651.1	NB-ARC	ANAPC3,TPR_16,HET,TPR_19,TPR_4,TPR_20,TPR_5,TPR_10,TPR_12
thozetella_sp_pmi491	KAH8891610.1	NB-ARC	TPR_6,TPR_MalT,TPR_2,ANAPC3,PPR,TPR_9,TPR_1,TPR_20,TPR_17,TPR_8,TPR_16,TPR_3,TPR_10,TPR_14,TPR_7,PPR_1,TPR_19,TPR_4,TPR_5,SNAP,DUF676,TPR_12
thozetella_sp_pmi491	KAH8891922.1	NB-ARC	ANAPC3,TPR_19,TPR_16,TPR_20,TPR_5,TPR_10,TPR_12
thozetella_sp_pmi491	KAH8892738.1	NB-ARC	ANAPC3,TPR_7,TPR_9,TPR_12,TPR_15,TPR_6,TPR_1,TPR_8,TPR_16,TPR_19,TPR_MalT,TPR_10,TPR_14,TPR_2,TPR_11
thozetella_sp_pmi491	KAH8892820.1	NB-ARC	TPR_15,TPR_6,TPR_21,TPR_MalT,TPR_2,ANAPC3,PPR,TPR_9,Patatin,TPR_1,TPR_20,TPR_17,TPR_8,TPR_16,TPR_3,TPR_10,TPR_14,TPR_11,TPR_7,TPR_19,TPR_4,TPR_5,SNAP,TPR_12
thozetella_sp_pmi491	KAH8894302.1	NB-ARC	ANAPC3,TPR_17,TPR_7,TPR_9,TPR_12,TPR_15,TPR_6,TPR_1,TPR_8,TPR_16,TPR_19,TPR_4,TPR_20,TPR_5,TPR_3,TPR_10,TPR_14,TPR_2
thozetella_sp_pmi491	KAH8894307.1	NB-ARC	ANAPC3,TPR_17,TPR_7,TPR_6,TPR_1,TPR_8,TPR_16,TPR_19,TPR_4,TPR_20,TPR_5,SNAP,TPR_3,TPR_MalT,TPR_10,TPR_12,TPR_2
thozetella_sp_pmi491	KAH8894405.1	NB-ARC	TPR_7,TPR_19,TPR_5,TPR_10,TPR_12
thozetella_sp_pmi491	KAH8894724.1	NB-ARC	ANAPC3,TPR_17,TPR_7,TPR_8,TPR_16,TPR_19,TPR_4,TPR_20,TPR_5,DUF676,TPR_MalT,TPR_10,TPR_3,TPR_12,TPR_2
thozetella_sp_pmi491	KAH8895810.1	NB-ARC	TPR_21,TPR_MalT,TPR_2,ANAPC3,TPR_9,TPR_1,TPR_20,TPR_17,TPR_8,TPR_16,TPR_3,TPR_10,TPR_14,TPR_11,TPR_7,TPR_19,TPR_4,TPR_5,SNAP,TPR_12
thozetella_sp_pmi491	KAH8896557.1	NB-ARC	TPR_6,TPR_2,ANAPC3,PPR,TPR_9,TPR_1,TPR_20,TPR_17,TPR_8,TPR_16,TPR_3,TPR_10,TPR_14,TPR_7,PPR_1,TPR_19,TPR_4,TPR_5,TPR_12
thozetella_sp_pmi491	KAH8896918.1	NB-ARC	ANAPC3,TPR_7,TPR_12,TPR_16,TPR_19,TPR_20,TPR_5,TPR_10,PNP_UDP_1,TPR_2
thozetella_sp_pmi491	KAH8899758.1	NB-ARC	TPR_6,TPR_21,TPR_MalT,TPR_2,ANAPC3,TPR_9,TPR_1,TPR_20,TPR_17,TPR_8,TPR_16,TPR_3,TPR_10,TPR_14,TPR_7,TPR_19,TPR_4,TPR_5,SNAP,TPR_12
thozetella_sp_pmi491	KAH8900640.1	NB-ARC	ANAPC3,TPR_16,TPR_20,TPR_10,TPR_12
thozetella_sp_pmi491	KAH8881364.1	N-NACHT	HEAT_EZ,HEAT_2,NLRC4_HD2,Cohesin_HEAT,HEAT,Cnd1
thozetella_sp_pmi491	KAH8884294.1	N-NACHT	F-box-like,HEAT_PBS,HEAT_2,NLRC4_HD2,Cohesin_HEAT,HEAT,DUF676,Vac14_Fab1_bd,HEAT_EZ
thozetella_sp_pmi491	KAH8890026.1	N-NACHT	F-box,HEAT_2,Cnd1,NLRC4_HD2,VHS,Cohesin_HEAT,HEAT,DUF676,HEAT_EZ
thozetella_sp_pmi491	KAH8892149.1	N-NACHT	MarR,HEAT_2,Cnd1,Cohesin_HEAT,RTP1_C1,HEAT,DUF676,Vac14_Fab1_bd,HEAT_EZ
thozetella_sp_pmi491	KAH8898205.1	N-NACHT	HEAT_2,Cnd1,Cohesin_HEAT,HEAT,DUF676,HEAT_EZ
tilletia_controversa_or	CAD6898760.1	T-NACHT	SMC_N,MMR_HSR1,HEAT_2,RsgA_GTPase,ABC_tran,HEAT_EZ
tilletiaria_anomala_ubc951	XP_013244567.1	T-NACHT	4HB,CLASP_N,Chromo,HEAT_2,Cnd1,DUF87,HEAT,SMC_N,ABC_tran,G-alpha,HEAT_EZ
tilletiopsis_washingtonensis_mca4186	XP_025601120.1	T-NACHT	RNA_helicase,CLASP_N,SMC_N,MMR_HSR1,HEAT_2,HEAT,RsgA_GTPase,ABC_tran,HEAT_EZ
toensbergia_leucococca_t1904	MCJ1223521.1	T-NACHT	Ank_5,Helo_like_N,Ank_2,Ank_3,Ank,Ank_4
toensbergia_leucococca_t1904	MCJ1223542.1	T-NACHT	Ank_5,Ank_2,Ank_3,Ank,Ank_4
toensbergia_leucococca_t1904	MCJ1224433.1	T-NACHT	Ank_5,Ank_2,Ank_3,Ank,Ank_4
toensbergia_leucococca_t1904	MCJ1224449.1	T-NACHT	ANAPC3,TPR_12,TPR_16
toensbergia_leucococca_t1904	MCJ1224584.1	T-NACHT	TPR_9,TPR_16,TPR_12,TPR_2,Goodbye
toensbergia_leucococca_t1904	MCJ1224612.1	T-NACHT	Ank_5,Ank_2,Ank_3,Ank,DUF676,Ank_4
toensbergia_leucococca_t1904	MCJ1224702.1	T-NACHT	Ank_5,NACHT_N,Ank_2,Ank_3,Ank,Ank_4
toensbergia_leucococca_t1904	MCJ1224996.1	T-NACHT	Ank_5,Helo_like_N,Ank_2,Ank_3,Ank,SesA,Ank_4
toensbergia_leucococca_t1904	MCJ1225030.1	T-NACHT	Ank_5,Ank_2,Ank_3,Ank,Ank_4
toensbergia_leucococca_t1904	MCJ1226215.1	T-NACHT	Ank_5,NACHT_N,Ank_2,Ank_3,Ank,Ank_4
toensbergia_leucococca_t1904	MCJ1226995.1	T-NACHT	Ank_5,Ank_2,Ank_3,Ank,Ank_4
toensbergia_leucococca_t1904	MCJ1227111.1	T-NACHT	Ank_5,NACHT_N,Ank_2,Ank_3,Ank,Ank_4
toensbergia_leucococca_t1904	MCJ1227393.1	T-NACHT	Ank_5,NACHT_N,Ank_2,Ank_3,Ank,Ank_4
toensbergia_leucococca_t1904	MCJ1227657.1	T-NACHT	Ank_5,Helo_like_N,Ank_2,Ank_3,Ank,Ank_4
toensbergia_leucococca_t1904	MCJ1227829.1	T-NACHT	Ank_5,Helo_like_N,Ank_2,Ank_3,Ank,Ank_4
toensbergia_leucococca_t1904	MCJ1227979.1	T-NACHT	TPR_19,TPR_16,TPR_12,TPR_2,Goodbye
toensbergia_leucococca_t1904	MCJ1228239.1	T-NACHT	Ank_5,Helo_like_N,Ank_2,Ank_3,Ank,Ank_4
toensbergia_leucococca_t1904	MCJ1228262.1	T-NACHT	Ank_5,Ank_2,Ank_3,Ank,Ank_4
toensbergia_leucococca_t1904	MCJ1228290.1	T-NACHT	ANAPC4_WD40,PALB2_WD40,PGAP1,WD40_like,DUF676,Ge1_WD40,eIF2A
toensbergia_leucococca_t1904	MCJ1228298.1	T-NACHT	Ank_5,Ank_2,Ank_3,Ank,TANGO2,DUF676,Ank_4
toensbergia_leucococca_t1904	MCJ1228419.1	T-NACHT	Ank_5,Ank_2,Ank_3,Ank,Ank_4
toensbergia_leucococca_t1904	MCJ1229642.1	T-NACHT	Ank_5,Ank_2,Ank_3,Ank,Ank_4
toensbergia_leucococca_t1904	MCJ1229794.1	T-NACHT	Ank_5,NACHT_N,Ank_2,Ank_3,Ank,Ank_4
toensbergia_leucococca_t1904	MCJ1229989.1	T-NACHT	Ank_5,Helo_like_N,Ank_2,Ank_3,Ank,Ank_4
toensbergia_leucococca_t1904	MCJ1230252.1	T-NACHT	Ank_5,Helo_like_N,Ank_2,Ank_3,Ank,Ank_4
toensbergia_leucococca_t1904	MCJ1230360.1	T-NACHT	Ank_5,Ank_2,Ank_3,Ank,DUF676,Ank_4
toensbergia_leucococca_t1904	MCJ1230568.1	T-NACHT	Ank_5,Helo_like_N,Ank_2,Ank_3,Ank,Ank_4
toensbergia_leucococca_t1904	MCJ1230778.1	T-NACHT	ANAPC3,TPR_7,TPR_19,TPR_16,TPR_20,TPR_5,TPR_10,TPR_12
toensbergia_leucococca_t1904	MCJ1230908.1	T-NACHT	Ank_5,Helo_like_N,Ank_2,Ank_3,Ank,Ank_4
toensbergia_leucococca_t1904	MCJ1231166.1	T-NACHT	Ank_5,Helo_like_N,Ank_2,Ank_3,Ank,Ank_4
toensbergia_leucococca_t1904	MCJ1231294.1	T-NACHT	Ank_5,Helo_like_N,Ank_2,Ank_3,Ank,Ank_4,zf-C2H2
toensbergia_leucococca_t1904	MCJ1231434.1	T-NACHT	Ank_5,Patatin,Ank_2,Ank_3,Ank,Ank_4
toensbergia_leucococca_t1904	MCJ1231450.1	T-NACHT	Ank_5,Helo_like_N,Ank_2,Ank_3,Ank,Ank_4
toensbergia_leucococca_t1904	MCJ1231537.1	T-NACHT	Ank_2
toensbergia_leucococca_t1904	MCJ1231564.1	T-NACHT	Ank_5,Ank_2,Ank_3,Ank,Ank_4,Goodbye
toensbergia_leucococca_t1904	MCJ1231736.1	T-NACHT	Ank_5,Helo_like_N,Ank_2,Ank_3,Ank,Ank_4
toensbergia_leucococca_t1904	MCJ1231748.1	T-NACHT	Ank_5,Helo_like_N,CDC48_N,CDC48_2,Ank_2,Ank_3,Ank,Ank_4
toensbergia_leucococca_t1904	MCJ1231903.1	T-NACHT	Ank_3,Ank,Ank_2
toensbergia_leucococca_t1904	MCJ1232033.1	T-NACHT	TPR_19,TPR_9,TPR_16
toensbergia_leucococca_t1904	MCJ1223398.1	NB-ARC	TPR_15,TPR_6,TPR_21,TPR_MalT,TPR_2,ANAPC3,TPR_9,TPR_1,TPR_20,PNP_UDP_1,TPR_17,TPR_8,TPR_16,TPR_3,TPR_10,TPR_14,TPR_11,TPR_7,TPR_19,TPR_4,TPR_5,SNAP,TPR_12
toensbergia_leucococca_t1904	MCJ1224820.1	NB-ARC	RNPP_C,TPR_15,TPR_6,TPR_2,ANAPC3,PPR_2,PPR,TPR_9,TPR_1,TPR_20,TPR_17,TPR_8,TPR_16,TPR_3,TPR_10,TPR_14,TPR_11,ATG16,DUF4248,TPR_7,PPR_1,TPR_19,TPR_4,TPR_5,SNAP,DUF676,TPR_12
toensbergia_leucococca_t1904	MCJ1225334.1	NB-ARC	RNPP_C,TPR_15,TPR_21,TPR_MalT,TPR_2,ANAPC3,PPR,TPR_9,TPR_1,TPR_20,TPR_17,Helo_like_N,TPR_8,TPR_16,TPR_3,SesA,TPR_10,TPR_14,TPR_11,TPR_7,TPR_19,TPR_4,TPR_5,SNAP,TPR_12
toensbergia_leucococca_t1904	MCJ1226494.1	NB-ARC	TPR_21,TPR_MalT,TPR_2,ANAPC3,TPR_9,TPR_1,TPR_20,Fis1_TPR_C,TPR_17,TPR_8,TPR_16,TPR_3,TPR_10,TPR_14,TPR_11,TPR_7,TPR_19,TPR_4,TPR_5,SNAP,TPR_12
toensbergia_leucococca_t1904	MCJ1226851.1	NB-ARC	TPR_MalT,TPR_2,ANAPC3,PPR,TPR_9,Patatin,TPR_1,TPR_20,TPR_17,TPR_8,TPR_16,TPR_3,TPR_10,TPR_7,TPR_19,TPR_4,TPR_5,SNAP,TPR_12
toensbergia_leucococca_t1904	MCJ1227261.1	NB-ARC	RNPP_C,TPR_15,TPR_6,TPR_21,TPR_MalT,TPR_2,ANAPC3,TPR_9,TPR_1,TPR_20,TPR_17,TPR_8,TPR_16,TPR_3,TPR_10,TPR_14,TPR_11,TPR_7,DUF2225,TPR_19,TPR_4,TPR_5,SNAP,DUF676,TPR_12
toensbergia_leucococca_t1904	MCJ1227297.1	NB-ARC	ANAPC3,Helo_like_N,TPR_9,TPR_12,TPR_15,TPR_6,TPR_16,TPR_19,TPR_20,TPR_5,TPR_10,TPR_14,TPR_2
toensbergia_leucococca_t1904	MCJ1227626.1	NB-ARC	TPR_21,TPR_MalT,TPR_2,ANAPC3,TPR_9,TPR_1,TPR_20,TPR_17,TPR_8,TPR_16,TPR_3,TPR_10,TPR_7,TPR_19,TPR_4,TPR_5,SNAP,DUF676,TPR_12
toensbergia_leucococca_t1904	MCJ1227839.1	NB-ARC	ANAPC3,TPR_7,TPR_9,TPR_12,TPR_15,TPR_6,TPR_1,TPR_8,TPR_16,TPR_19,TPR_21,TPR_4,TPR_20,TPR_5,SNAP,TPR_10,TPR_14,TPR_2
toensbergia_leucococca_t1904	MCJ1227994.1	NB-ARC	DUF3856,Coatomer_E,TPR_15,Wzy_C_2,TPR_6,TPR_21,TPR_MalT,TPR_2,ANAPC3,PPR,TPR_9,Dimerisation,Ribosomal_S7,Phage_int_SAM_4,TPR_1,MIT,TPR_20,Fis1_TPR_C,TPR_17,TPR_8,TPR_16,TPR_3,DUF1660,SHNi-TPR,TPR_10,TPR_14,TPR_11,TPR_7,DUF2225,TPR_19,TPR_4,TPR_5,SNAP,TPR_12
toensbergia_leucococca_t1904	MCJ1229269.1	NB-ARC	TPR_6,TPR_MalT,TPR_2,ANAPC3,PPR,TPR_9,PPAK,TPR_1,TPR_20,TPR_17,TPR_8,TPR_16,TPR_3,TPR_10,TPR_14,TPR_11,TPR_7,TPR_19,TPR_4,TPR_5,SNAP,TPR_12
toensbergia_leucococca_t1904	MCJ1230211.1	NB-ARC	ANAPC3,TPR_14,TPR_7,Helo_like_N,TPR_9,TPR_8,TPR_1,TPR_16,TPR_19,TPR_21,TPR_4,TPR_20,TPR_5,SNAP,SesA,TPR_10,TPR_12,TPR_2
toensbergia_leucococca_t1904	MCJ1230397.1	NB-ARC	TPR_15,TPR_21,TPR_MalT,TPR_2,ANAPC3,TPR_9,TPR_1,TPR_20,TPR_17,TPR_8,TPR_16,TPR_3,TPR_10,TPR_14,TPR_11,TPR_7,TPR_19,TPR_4,TPR_5,SNAP,TPR_12
toensbergia_leucococca_t1904	MCJ1230437.1	NB-ARC	TPR_6,TPR_2,ANAPC3,PPR,TPR_9,TPR_1,TPR_20,TPR_17,TPR_8,TPR_16,TPR_3,TPR_10,TPR_14,TPR_11,TPR_7,TPR_19,TPR_4,TPR_5,SNAP,TPR_12
toensbergia_leucococca_t1904	MCJ1231657.1	NB-ARC	TPR_15,TPR_21,TPR_MalT,TPR_2,ANAPC3,PPR,TPR_9,TPR_1,TPR_20,TPR_17,TPR_8,TPR_16,TPR_3,SHNi-TPR,TPR_10,TPR_14,TPR_11,TPR_7,TPR_19,TPR_4,TPR_5,SNAP,DUF676,TPR_12
toensbergia_leucococca_t1904	MCJ1231793.1	NB-ARC	14-3-3,TPR_15,TPR_6,TPR_21,TPR_MalT,TPR_2,ANAPC3,PPR,TPR_9,TPR_1,TPR_20,TPR_17,TPR_8,TPR_16,TPR_3,TPR_10,TPR_14,TPR_11,TPR_7,TPR_19,TPR_4,TPR_5,SNAP,DUF676,TPR_12
toensbergia_leucococca_t1904	MCJ1231813.1	NB-ARC	ANAPC3,TPR_17,TPR_7,TPR_9,TPR_1,TPR_16,TPR_19,TPR_4,TPR_20,TPR_5,SNAP,DUF676,TPR_10,TPR_3,TPR_12,TPR_2
toensbergia_leucococca_t1904	MCJ1232044.1	NB-ARC	TPR_15,TPR_6,TPR_21,TPR_MalT,TPR_2,ANAPC3,TPR_9,TPR_1,FeS_assembly_P,TPR_20,TPR_17,TPR_8,TPR_16,TPR_3,TPR_10,TPR_14,TPR_11,TPR_7,TPR_19,TPR_4,TPR_5,SNAP,TPR_12
toensbergia_leucococca_t1904	MCJ1229274.1	undetermined	SMC_N,MMR_HSR1,Chromo,HEAT_2,RsgA_GTPase,ABC_tran
trichodelitschia_bisporula_cbs26269	KAF2395480.1	T-NACHT	Ge1_WD40
trichodelitschia_bisporula_cbs26269	KAF2395522.1	T-NACHT	WD40,PALB2_WD40,WD40_like,PD40,ANAPC4_WD40,Ge1_WD40,PNP_UDP_1,eIF2A
trichodelitschia_bisporula_cbs26269	KAF2396994.1	T-NACHT	WD40,PALB2_WD40,WD40_like,PD40,ANAPC4_WD40,Ge1_WD40,PNP_UDP_1,eIF2A
trichodelitschia_bisporula_cbs26269	KAF2397771.1	T-NACHT	Ank_5,Ank_2,Ank_3,Ank,Ank_4
trichodelitschia_bisporula_cbs26269	KAF2397937.1	T-NACHT	WD40,NACHT_N,PALB2_WD40,Coatomer_WDAD,WD40_like,PD40,ANAPC4_WD40,Ge1_WD40,eIF2A,PQQ_2
trichodelitschia_bisporula_cbs26269	KAF2398507.1	T-NACHT	Ank_5,Ank_2,Ank_3,Ank,Ank_4
trichodelitschia_bisporula_cbs26269	KAF2398628.1	T-NACHT	WD40,PALB2_WD40,Coatomer_WDAD,WD40_like,PD40,ANAPC4_WD40,Ge1_WD40,PNP_UDP_1,eIF2A,PQQ_2
trichodelitschia_bisporula_cbs26269	KAF2399620.1	T-NACHT	WD40,PALB2_WD40,WD40_like,PD40,ANAPC4_WD40,Ge1_WD40,PNP_UDP_1,eIF2A
trichodelitschia_bisporula_cbs26269	KAF2399700.1	T-NACHT	WD40,PALB2_WD40,WD40_like,PD40,ANAPC4_WD40,Ge1_WD40,PNP_UDP_1,eIF2A
trichodelitschia_bisporula_cbs26269	KAF2400562.1	T-NACHT	WD40,PALB2_WD40,Coatomer_WDAD,WD40_like,PD40,ANAPC4_WD40,Ge1_WD40,eIF2A,PQQ_2
trichodelitschia_bisporula_cbs26269	KAF2401720.1	T-NACHT	4HB,RNA_helicase,SMC_N,MMR_HSR1,HEAT_2,PduV-EutP,DUF87,RsgA_GTPase,ABC_tran,G-alpha,HEAT_EZ
trichodelitschia_bisporula_cbs26269	KAF2402677.1	T-NACHT	ANAPC4_WD40,PALB2_WD40,PGAP1,WD40_like,Abhydrolase_6,PD40,DUF676,eIF2A
trichodelitschia_bisporula_cbs26269	KAF2402851.1	T-NACHT	WD40,PALB2_WD40,WD40_like,PD40,Ge1_WD40,PNP_UDP_1,eIF2A
trichodelitschia_bisporula_cbs26269	KAF2403020.1	T-NACHT	WD40,PALB2_WD40,Coatomer_WDAD,WD40_like,PD40,ANAPC4_WD40,Ge1_WD40,eIF2A,PQQ_2
trichodelitschia_bisporula_cbs26269	KAF2403282.1	T-NACHT	WD40,PALB2_WD40,WD40_like,PD40,ATPase_2,ANAPC4_WD40,Ge1_WD40,eIF2A
trichodelitschia_bisporula_cbs26269	KAF2403363.1	T-NACHT	WD40,PALB2_WD40,WD40_like,ANAPC4_WD40,Ge1_WD40,PNP_UDP_1,eIF2A
trichodelitschia_bisporula_cbs26269	KAF2403396.1	T-NACHT	WD40,PALB2_WD40,WD40_like,PD40,ANAPC4_WD40,Ge1_WD40,eIF2A
trichodelitschia_bisporula_cbs26269	KAF2403464.1	T-NACHT	WD40,PALB2_WD40,WD40_like,ANAPC4_WD40,Ge1_WD40,eIF2A
trichodelitschia_bisporula_cbs26269	KAF2403515.1	T-NACHT	WD40,PALB2_WD40,WD40_like,PD40,ANAPC4_WD40,Ge1_WD40,PNP_UDP_1,eIF2A
trichodelitschia_bisporula_cbs26269	KAF2403546.1	T-NACHT	ANAPC3,TPR_7,TPR_19,TPR_16,TPR_5,TPR_10,TPR_12
trichodelitschia_bisporula_cbs26269	KAF2395490.1	NB-ARC	ANAPC3,TPR_14,PPR,TPR_7,TPR_6,TPR_8,TPR_16,TPR_19,TPR_20,TPR_5,DUF676,TPR_10,TPR_12,PGAP1,TPR_2
trichodelitschia_bisporula_cbs26269	KAF2395683.1	NB-ARC	ANAPC3,TPR_14,PPR,TPR_7,TPR_8,TPR_16,TPR_19,TPR_20,TPR_5,TPR_10,TPR_12,TPR_2
trichodelitschia_bisporula_cbs26269	KAF2396074.1	NB-ARC	TPR_6,TPR_2,ANAPC3,PPR_2,PPR,TPR_9,TPR_1,TPR_20,BTAD,TPR_8,TPR_16,TPR_3,TPR_10,TPR_14,TPR_11,TPR_7,PPR_1,TPR_19,TPR_4,TPR_5,SNAP,TPR_12
trichodelitschia_bisporula_cbs26269	KAF2396975.1	NB-ARC	TPR_21,TPR_MalT,TPR_2,ANAPC3,PPR,TPR_9,TPR_1,TPR_20,RPN6_N,TPR_17,TPR_8,TPR_16,TPR_3,TPR_10,TPR_14,TPR_11,TPR_7,TPR_19,TPR_4,TPR_5,SNAP,DUF1897,TPR_12
trichodelitschia_bisporula_cbs26269	KAF2397618.1	NB-ARC	ANAPC3,PPR,TPR_16,ATPase_2,TPR_20,TPR_5,DUF676,TPR_10,TPR_12,PGAP1
trichodelitschia_bisporula_cbs26269	KAF2400145.1	NB-ARC	TPR_6,TPR_2,ANAPC3,PPR_2,PPR,TPR_9,TPR_1,TPR_20,BTAD,TPR_8,TPR_16,TPR_3,TPR_10,TPR_14,TPR_11,TPR_7,PPR_1,TPR_19,TPR_4,TPR_5,SNAP,TPR_12
trichodelitschia_bisporula_cbs26269	KAF2403295.1	NB-ARC	TPR_6,TPR_2,ANAPC3,PPR,TPR_9,TPR_1,TPR_20,TPR_17,TPR_8,TPR_16,TPR_3,TPR_10,TPR_14,TPR_11,TPR_7,PPR_1,TPR_19,TPR_4,TPR_5,TPR_12
trichodelitschia_bisporula_cbs26269	KAF2404200.1	undetermined	SMC_N,MMR_HSR1,Chromo,HEAT_2,RsgA_GTPase,ABC_tran
trichoglossum_hirsutum_mo302568ts-e1930	KAI9853340.1	T-NACHT	Ank_5,Ank_2,Ank_3,Ank,DUF676,Ank_4
trichoglossum_hirsutum_mo302568ts-e1930	KAI9853398.1	T-NACHT	Ank_5,Ank_2,Ank_3,Ank,DUF676,Ank_4
trichoglossum_hirsutum_mo302568ts-e1930	KAI9853445.1	T-NACHT	Ank_5,WD40,PALB2_WD40,Coatomer_WDAD,WD40_like,Ank_2,Proteasome_A_N,PD40,Ank_3,Ank,Nup160,ANAPC4_WD40,Ank_4,Ge1_WD40,eIF2A,IKI3,PQQ_2
trichoglossum_hirsutum_mo302568ts-e1930	KAI9853464.1	T-NACHT	Ank_5,Ank_2,Ank_3,Ank,DUF676,Ank_4,PGAP1
trichoglossum_hirsutum_mo302568ts-e1930	KAI9853508.1	T-NACHT	Ank_5,Ank_2,Ank_3,Ank,Ank_4,PNP_UDP_1
trichoglossum_hirsutum_mo302568ts-e1930	KAI9853579.1	T-NACHT	Ank_5,Helo_like_N,Ank_2,Ank_3,Ank,Ank_4
trichoglossum_hirsutum_mo302568ts-e1930	KAI9853672.1	T-NACHT	WD40,PALB2_WD40,Coatomer_WDAD,WD40_like,PD40,Nup160,ANAPC4_WD40,Ge1_WD40,eIF2A,PQQ_2
trichoglossum_hirsutum_mo302568ts-e1930	KAI9853675.1	T-NACHT	Ank_5,NACHT_N,Ank_2,PEGA,Ank_3,Ank,Ank_4
trichoglossum_hirsutum_mo302568ts-e1930	KAI9853696.1	T-NACHT	WD40,ANAPC4_WD40,PALB2_WD40,Coatomer_WDAD,WD40_like,PD40,Cytochrom_D1,CDtoxinA,Me-amine-dh_H,DUF676,Nup160,Ge1_WD40,eIF2A,PQQ_2
trichoglossum_hirsutum_mo302568ts-e1930	KAI9853697.1	T-NACHT	Ank_5,Helo_like_N,Ank_2,Ank_3,Ank,Ank_4
trichoglossum_hirsutum_mo302568ts-e1930	KAI9853698.1	T-NACHT	Ge1_WD40,PNP_UDP_1
trichoglossum_hirsutum_mo302568ts-e1930	KAI9853747.1	T-NACHT	Ank_5,Patatin,Ank_2,Ank_3,Ank,ATPase_2,Ank_4
trichoglossum_hirsutum_mo302568ts-e1930	KAI9853767.1	T-NACHT	Ank_5,Ank_2,Ank_3,Ank,Ank_4
trichoglossum_hirsutum_mo302568ts-e1930	KAI9853799.1	T-NACHT	Ank_5,Ank_2,Ank_3,Ank,Ank_4,PNP_UDP_1
trichoglossum_hirsutum_mo302568ts-e1930	KAI9853964.1	T-NACHT	Ank_5,Ank_2,Ank_3,Ank,Ank_4
trichoglossum_hirsutum_mo302568ts-e1930	KAI9854025.1	T-NACHT	Ank_5,Helo_like_N,Ank_2,Ank_3,Ank,Ank_4
trichoglossum_hirsutum_mo302568ts-e1930	KAI9854056.1	T-NACHT	ANAPC3,Goodbye,TPR_17,TPR_7,TPR_9,TPR_14,TPR_15,TPR_6,TPR_1,TPR_8,TPR_16,TPR_19,TPR_20,TPR_12,TPR_2,TPR_11
trichoglossum_hirsutum_mo302568ts-e1930	KAI9854115.1	T-NACHT	WD40,PALB2_WD40,WD40_like,HET,PD40,Nup160,ANAPC4_WD40,Ge1_WD40,eIF2A,PQQ_2
trichoglossum_hirsutum_mo302568ts-e1930	KAI9854173.1	T-NACHT	WD40,NodS,PALB2_WD40,Coatomer_WDAD,WD40_like,PD40,Me-amine-dh_H,ANAPC4_WD40,DUF642,Ge1_WD40,eIF2A,PQQ_2
trichoglossum_hirsutum_mo302568ts-e1930	KAI9854271.1	T-NACHT	Ank_5,Patatin,Ank_2,Ank_3,Ank,Ank_4
trichoglossum_hirsutum_mo302568ts-e1930	KAI9854299.1	T-NACHT	Ank_5,VWA_3_C,Ank_2,Ank_3,Ank,Cthe_2159,Ank_4
trichoglossum_hirsutum_mo302568ts-e1930	KAI9854302.1	T-NACHT	WD40,ANAPC4_WD40,PALB2_WD40,Coatomer_WDAD,WD40_like,Dak2,CDtoxinA,Nup160,DUF676,Ge1_WD40,eIF2A,PQQ_2
trichoglossum_hirsutum_mo302568ts-e1930	KAI9854303.1	T-NACHT	Ank_5,Helo_like_N,Ank_2,Ank_3,Ank,Ank_4
trichoglossum_hirsutum_mo302568ts-e1930	KAI9854331.1	T-NACHT	Ank_5,Ank_2,Ank_3,Ank,DUF676,Ank_4,KAP_NTPase
trichoglossum_hirsutum_mo302568ts-e1930	KAI9854365.1	T-NACHT	Ank_5,Helo_like_N,Ank_2,Ank_3,Ank,Ank_4
trichoglossum_hirsutum_mo302568ts-e1930	KAI9854395.1	T-NACHT	Ank_5,3HCDH_RFF,Patatin,Ank_2,Ank_3,Ank,Ank_4
trichoglossum_hirsutum_mo302568ts-e1930	KAI9854443.1	T-NACHT	WD40,NACHT_N,PALB2_WD40,GLTP,Coatomer_WDAD,WD40_like,PD40,Nup160,ANAPC4_WD40,DUF642,Ge1_WD40,eIF2A,PQQ_2
trichoglossum_hirsutum_mo302568ts-e1930	KAI9854448.1	T-NACHT	WD40,Methyltransf_3,Helo_like_N,PALB2_WD40,Coatomer_WDAD,WD40_like,Proteasome_A_N,PD40,ANAPC4_WD40,SesA,Ge1_WD40,eIF2A,IKI3,PQQ_2
trichoglossum_hirsutum_mo302568ts-e1930	KAI9854628.1	T-NACHT	Ank_5,CorA,NACHT_N,Ank_2,Ank_3,Ank,Ank_4
trichoglossum_hirsutum_mo302568ts-e1930	KAI9854631.1	T-NACHT	Ank_5,Patatin,Ank_2,Ank_3,Ank,ZZ,Ank_4
trichoglossum_hirsutum_mo302568ts-e1930	KAI9854636.1	T-NACHT	WD40,PALB2_WD40,Coatomer_WDAD,WD40_like,PD40,ANAPC4_WD40,Ge1_WD40,eIF2A,PQQ_2
trichoglossum_hirsutum_mo302568ts-e1930	KAI9854716.1	T-NACHT	Ank_5,Ank_2,Ank_3,Ank,Ank_4,PNP_UDP_1
trichoglossum_hirsutum_mo302568ts-e1930	KAI9854717.1	T-NACHT	Ank_5,Ank_2,Abhydrolase_6,Ank_3,Ank,DUF676,Ank_4
trichoglossum_hirsutum_mo302568ts-e1930	KAI9854720.1	T-NACHT	Ank_5,Ank_2,Ank_3,Ank,Ank_4,PNP_UDP_1
trichoglossum_hirsutum_mo302568ts-e1930	KAI9854763.1	T-NACHT	Ank_5,Ank_2,Ank_3,Ank,Ank_4,PNP_UDP_1
trichoglossum_hirsutum_mo302568ts-e1930	KAI9854824.1	T-NACHT	Ank_5,Ank_2,Ank_3,Ank,Ank_4
trichoglossum_hirsutum_mo302568ts-e1930	KAI9854840.1	T-NACHT	Ank_5,Ank_2,Ank_3,Ank,DUF676,Ank_4,PGAP1
trichoglossum_hirsutum_mo302568ts-e1930	KAI9854945.1	T-NACHT	Ank_5,ATPase,Patatin,Ank_2,Ank_3,Ank,ATPase_2,Ank_4
trichoglossum_hirsutum_mo302568ts-e1930	KAI9854955.1	T-NACHT	Ank_5,GLF,Ank_2,Ank_3,Ank,Ank_4,HEM4
trichoglossum_hirsutum_mo302568ts-e1930	KAI9855037.1	T-NACHT	Ank_5,Ank_2,Ank_3,Ank,Ank_4,PNP_UDP_1
trichoglossum_hirsutum_mo302568ts-e1930	KAI9855166.1	T-NACHT	Ank_5,Helo_like_N,Ank_2,Ank_3,Ank,Ank_4
trichoglossum_hirsutum_mo302568ts-e1930	KAI9855258.1	T-NACHT	Ank_5,Ank_2,Ank_3,Ank,Ank_4,Goodbye
trichoglossum_hirsutum_mo302568ts-e1930	KAI9855260.1	T-NACHT	Ank_5,Ank_2,Ank_3,Ank,Ank_4
trichoglossum_hirsutum_mo302568ts-e1930	KAI9855262.1	T-NACHT	Ank_5,Patatin,Ank_2,Ank_3,Ank,Ank_4
trichoglossum_hirsutum_mo302568ts-e1930	KAI9855295.1	T-NACHT	Ank_5,NACHT_N,Ank_2,Ank_3,Ank,Ank_4
trichoglossum_hirsutum_mo302568ts-e1930	KAI9855300.1	T-NACHT	Ank_5,PilZ_2,Ank_2,Ank_3,Ank,DUF676,Ank_4
trichoglossum_hirsutum_mo302568ts-e1930	KAI9855301.1	T-NACHT	Ank_5,Ank_2,Ank_3,Ank,Ank_4,PNP_UDP_1
trichoglossum_hirsutum_mo302568ts-e1930	KAI9855409.1	T-NACHT	Ank_5,FA,Ank_2,Ank_3,Ank,Ank_4
trichoglossum_hirsutum_mo302568ts-e1930	KAI9855526.1	T-NACHT	Ank_5,Helo_like_N,Ank_2,Ank_3,Ank,DUF3645,Ank_4
trichoglossum_hirsutum_mo302568ts-e1930	KAI9855693.1	T-NACHT	ANAPC3,TPR_9,TPR_19,TPR_16,TPR_20,Goodbye
trichoglossum_hirsutum_mo302568ts-e1930	KAI9855700.1	T-NACHT	Ank_5,Ank_2,Ank_3,Ank,DUF676,Ank_4
trichoglossum_hirsutum_mo302568ts-e1930	KAI9855703.1	T-NACHT	Ank_5,Ank_2,Ank_3,Ank,DUF676,Ank_4
trichoglossum_hirsutum_mo302568ts-e1930	KAI9855710.1	T-NACHT	Ank_5,Helo_like_N,Ank_2,Ank_3,Ank,Ank_4
trichoglossum_hirsutum_mo302568ts-e1930	KAI9855741.1	T-NACHT	Ank_5,Mac-1,Ank_2,Ank_3,Ank,DUF676,Ank_4
trichoglossum_hirsutum_mo302568ts-e1930	KAI9855755.1	T-NACHT	Ank_5,Helo_like_N,Ank_2,Ank_3,Ank,Ank_4
trichoglossum_hirsutum_mo302568ts-e1930	KAI9855763.1	T-NACHT	WD40,AbiJ_NTD5,PALB2_WD40,Ricin_B_lectin,Coatomer_WDAD,WD40_like,PD40,Cytochrom_D1,CDtoxinA,Nup160,ANAPC4_WD40,Ge1_WD40,PNP_UDP_1,eIF2A,PQQ_2
trichoglossum_hirsutum_mo302568ts-e1930	KAI9855814.1	T-NACHT	Ank_5,Ank_2,Ank_3,Ank,DUF676,Ank_4
trichoglossum_hirsutum_mo302568ts-e1930	KAI9855817.1	T-NACHT	Ank_5,Helo_like_N,Ank_2,Ank_3,Ank,Ank_4
trichoglossum_hirsutum_mo302568ts-e1930	KAI9855850.1	T-NACHT	Ank_5,Ank_2,Ank_3,Ank,DUF676,Ank_4
trichoglossum_hirsutum_mo302568ts-e1930	KAI9855867.1	T-NACHT	WD40,PALB2_WD40,Coatomer_WDAD,WD40_like,PD40,Cytochrom_D1,Nup160,ANAPC4_WD40,Ge1_WD40,PNP_UDP_1,eIF2A,PQQ_2
trichoglossum_hirsutum_mo302568ts-e1930	KAI9855868.1	T-NACHT	Ank_5,Helo_like_N,Ank_2,Ank_3,Ank,Ank_4
trichoglossum_hirsutum_mo302568ts-e1930	KAI9855869.1	T-NACHT	WD40,Helo_like_N,PALB2_WD40,Coatomer_WDAD,WD40_like,Proteasome_A_N,PD40,ANAPC4_WD40,Ge1_WD40,eIF2A,PQQ_2
trichoglossum_hirsutum_mo302568ts-e1930	KAI9855926.1	T-NACHT	Ank_5,Patatin,Ank_2,Ank_3,Ank,Ank_4
trichoglossum_hirsutum_mo302568ts-e1930	KAI9855929.1	T-NACHT	WD40,Helo_like_N,PALB2_WD40,DUF1513,Coatomer_WDAD,WD40_like,TruB_C,Proteasome_A_N,PD40,Cytochrom_D1,Nup160,ANAPC4_WD40,Ge1_WD40,eIF2A,DUF5122,PQQ_2
trichoglossum_hirsutum_mo302568ts-e1930	KAI9855983.1	T-NACHT	Ank_5,Helo_like_N,Ank_2,Ank_3,Ank,Ank_4
trichoglossum_hirsutum_mo302568ts-e1930	KAI9856111.1	T-NACHT	Ank_5,Helo_like_N,Ank_2,Ank_3,Ank,Ank_4
trichoglossum_hirsutum_mo302568ts-e1930	KAI9856126.1	T-NACHT	Ank_5,Ank_2,Ank_3,Ank,Ank_4
trichoglossum_hirsutum_mo302568ts-e1930	KAI9856179.1	T-NACHT	Ank_5,Ank_2,Ank_3,Ank,DUF1843,Ank_4
trichoglossum_hirsutum_mo302568ts-e1930	KAI9856183.1	T-NACHT	Ank_5,Ank_2,Ank_3,Ank,Ank_4
trichoglossum_hirsutum_mo302568ts-e1930	KAI9856186.1	T-NACHT	Ank_5,Ank_2,Ank_3,Ank,DUF676,ZZ,Ank_4
trichoglossum_hirsutum_mo302568ts-e1930	KAI9856254.1	T-NACHT	Ge1_WD40,PNP_UDP_1
trichoglossum_hirsutum_mo302568ts-e1930	KAI9856268.1	T-NACHT	WD40,ANAPC4_WD40,PALB2_WD40,Coatomer_WDAD,WD40_like,PD40,Cytochrom_D1,CDtoxinA,Nup160,DUF676,WXG100,Ge1_WD40,eIF2A,PQQ_2
trichoglossum_hirsutum_mo302568ts-e1930	KAI9856332.1	T-NACHT	Ank_5,Patatin,Ank_2,Ank_3,Ank,ATPase_2,Ank_4
trichoglossum_hirsutum_mo302568ts-e1930	KAI9856452.1	T-NACHT	TPR_6,TPR_MalT,TPR_2,ANAPC3,PPR,TPR_1,TPR_20,TPR_17,TPR_8,TPR_16,TPR_3,TPR_10,TPR_14,TPR_7,TPR_19,TPR_4,TPR_5,SNAP,TPR_12
trichoglossum_hirsutum_mo302568ts-e1930	KAI9856456.1	T-NACHT	WD40,Helo_like_N,PALB2_WD40,HeLo,Coatomer_WDAD,WD40_like,PD40,ANAPC4_WD40,Ge1_WD40,eIF2A
trichoglossum_hirsutum_mo302568ts-e1930	KAI9856588.1	T-NACHT	Ank_5,Ank_2,Ank_3,Ank,Ank_4
trichoglossum_hirsutum_mo302568ts-e1930	KAI9856590.1	T-NACHT	Ank_5,Helo_like_N,Ank_2,Ank_3,Ank,Ank_4
trichoglossum_hirsutum_mo302568ts-e1930	KAI9856611.1	T-NACHT	Ank_5,Helo_like_N,Ank_2,Ank_3,Ank,Ank_4
trichoglossum_hirsutum_mo302568ts-e1930	KAI9856661.1	T-NACHT	WD40,PALB2_WD40,RAB3GAP2_N,Robl_LC7,Coatomer_WDAD,WD40_like,dCache_1,PD40,Proteasome_A_N,Nup160,ANAPC4_WD40,Ge1_WD40,SMP_2,eIF2A,PQQ_2
trichoglossum_hirsutum_mo302568ts-e1930	KAI9856667.1	T-NACHT	Ank_5,Ank_2,Ank_3,Ank,Pkinase_fungal,Ank_4,Goodbye
trichoglossum_hirsutum_mo302568ts-e1930	KAI9856684.1	T-NACHT	Ank_5,Helo_like_N,Ank_2,Ank_3,Ank,Ank_4
trichoglossum_hirsutum_mo302568ts-e1930	KAI9856894.1	T-NACHT	Ank_5,Ank_2,Ank_3,Ank,DUF676,Ank_4
trichoglossum_hirsutum_mo302568ts-e1930	KAI9856949.1	T-NACHT	WD40,VID27,Helo_like_N,PALB2_WD40,Cerato-platanin,DUF1513,Coatomer_WDAD,WD40_like,Proteasome_A_N,PD40,Nup160,ANAPC4_WD40,Ge1_WD40,eIF2A,IKI3,PQQ_2
trichoglossum_hirsutum_mo302568ts-e1930	KAI9856950.1	T-NACHT	Ank_5,Ank_2,PEGA,Ank_3,Ank,Ank_4,PNP_UDP_1
trichoglossum_hirsutum_mo302568ts-e1930	KAI9856952.1	T-NACHT	Ank_5,Ank_2,Ank_3,Ank,Cthe_2159,Ank_4,PNP_UDP_1,Shigella_OspC
trichoglossum_hirsutum_mo302568ts-e1930	KAI9856968.1	T-NACHT	TPR_15,TPR_6,TPR_21,TPR_MalT,TPR_2,ANAPC3,TPR_9,TPR_1,TPR_20,TPR_17,TPR_8,TPR_16,TPR_3,TPR_10,TPR_14,TPR_7,TPR_19,TPR_4,TPR_5,SNAP,TPR_12,Goodbye
trichoglossum_hirsutum_mo302568ts-e1930	KAI9857106.1	T-NACHT	ANAPC3,TPR_14,TPR_17,TPR_7,TPR_9,TPR_12,TPR_1,TPR_16,TPR_19,TPR_21,TPR_4,TPR_20,TPR_5,SNAP,TPR_MalT,TPR_10,PNP_UDP_1,TPR_2
trichoglossum_hirsutum_mo302568ts-e1930	KAI9857121.1	T-NACHT	TPR_15,TPR_6,TPR_21,TPR_MalT,TPR_2,ANAPC3,TPR_9,TPR_1,TPR_20,TPR_17,TPR_8,TPR_16,TPR_10,TPR_14,TPR_11,TPR_7,TPR_19,TPR_4,TPR_5,SNAP,TPR_12
trichoglossum_hirsutum_mo302568ts-e1930	KAI9857126.1	T-NACHT	Ank_5,Helo_like_N,Ank_2,Ank_3,Ank,SesA,Ank_4
trichoglossum_hirsutum_mo302568ts-e1930	KAI9857203.1	T-NACHT	Ank_5,VWA_3_C,Ank_2,DUF1979,DUF3734,Ank_3,Ank,ATPase_2,Ank_4
trichoglossum_hirsutum_mo302568ts-e1930	KAI9857208.1	T-NACHT	Ank_5,Ank_2,Ank_3,Ank,Ank_4
trichoglossum_hirsutum_mo302568ts-e1930	KAI9857223.1	T-NACHT	Ank_5,Ank_2,Ank_3,Ank_4,Goodbye
trichoglossum_hirsutum_mo302568ts-e1930	KAI9857277.1	T-NACHT	WD40,PALB2_WD40,Coatomer_WDAD,WD40_like,HET,Proteasome_A_N,PD40,Nup160,ANAPC4_WD40,Ge1_WD40,eIF2A,PQQ_2
trichoglossum_hirsutum_mo302568ts-e1930	KAI9857284.1	T-NACHT	Ank_5,Ank_2,Ank_3,Ank,Ank_4
trichoglossum_hirsutum_mo302568ts-e1930	KAI9857290.1	T-NACHT	WD40,Ret2_MD,Helo_like_N,PALB2_WD40,Robl_LC7,Coatomer_WDAD,WD40_like,Proteasome_A_N,PD40,Cytochrom_D1,Nbas_N,Nup160,ANAPC4_WD40,Ge1_WD40,eIF2A,PQQ_2
trichoglossum_hirsutum_mo302568ts-e1930	KAI9857291.1	T-NACHT	Ank_5,Patatin,Ank_2,Ank_3,Ank,Ank_4
trichoglossum_hirsutum_mo302568ts-e1930	KAI9857299.1	T-NACHT	TPR_6,TPR_MalT,TPR_2,ANAPC3,PPR,TPR_9,TPR_1,TPR_20,TPR_17,TPR_8,TPR_16,TPR_3,TPR_10,TPR_14,TPR_11,TPR_7,TPR_19,TPR_4,TPR_5,SNAP,TPR_12
trichoglossum_hirsutum_mo302568ts-e1930	KAI9857467.1	T-NACHT	Ank_5,Ank_2,Ank_3,Ank,DUF676,Ank_4
trichoglossum_hirsutum_mo302568ts-e1930	KAI9857471.1	T-NACHT	Ank_5,VWA_3_C,Ank_2,Ank_3,Ank,Cthe_2159,DUF676,Ank_4
trichoglossum_hirsutum_mo302568ts-e1930	KAI9857562.1	T-NACHT	Ank_5,DUF4427,NACHT_N,VWA_3_C,Ank_2,Ank_3,Ank,Ank_4
trichoglossum_hirsutum_mo302568ts-e1930	KAI9857597.1	T-NACHT	Ank_5,Ank_2,Ank_3,Ank,Ank_4,Goodbye
trichoglossum_hirsutum_mo302568ts-e1930	KAI9857800.1	T-NACHT	WD40,Frtz,PALB2_WD40,DUF1513,Coatomer_WDAD,WD40_like,Proteasome_A_N,PD40,Cytochrom_D1,ANAPC4_WD40,Ge1_WD40,PNP_UDP_1,eIF2A,PQQ_2
trichoglossum_hirsutum_mo302568ts-e1930	KAI9857879.1	T-NACHT	Ank_5,Helo_like_N,Ank_2,Ank_3,Ank,Ank_4
trichoglossum_hirsutum_mo302568ts-e1930	KAI9857959.1	T-NACHT	Ank_5,Ank_2,Ank_3,Ank,Ank_4
trichoglossum_hirsutum_mo302568ts-e1930	KAI9857972.1	T-NACHT	Ank_5,Ank_2,Ank_3,Ank,Ank_4
trichoglossum_hirsutum_mo302568ts-e1930	KAI9857975.1	T-NACHT	Ank_5,Ank_2,Ank_3,Ank,Ank_4
trichoglossum_hirsutum_mo302568ts-e1930	KAI9857984.1	T-NACHT	Ank_5,Ank_2,Ank_3,Ank,Ank_4
trichoglossum_hirsutum_mo302568ts-e1930	KAI9857989.1	T-NACHT	Ank_5,Ank_2,Ank_3,Ank,Ank_4
trichoglossum_hirsutum_mo302568ts-e1930	KAI9858001.1	T-NACHT	WD40,PALB2_WD40,Coatomer_WDAD,WD40_like,Proteasome_A_N,PD40,Nup160,ANAPC4_WD40,Ge1_WD40,PNP_UDP_1,eIF2A,PQQ_2
trichoglossum_hirsutum_mo302568ts-e1930	KAI9858053.1	T-NACHT	WD40,Methyltransf_3,Ret2_MD,ANAPC4_WD40,PALB2_WD40,Coatomer_WDAD,WD40_like,Proteasome_A_N,PD40,Nup160,DUF676,Ge1_WD40,eIF2A,IKI3,PQQ_2
trichoglossum_hirsutum_mo302568ts-e1930	KAI9858060.1	T-NACHT	Ank_5,Helo_like_N,Ank_2,Ank_3,Ank,Ank_4
trichoglossum_hirsutum_mo302568ts-e1930	KAI9858316.1	T-NACHT	WD40,NACHT_N,PALB2_WD40,Coatomer_WDAD,WD40_like,PD40,Cytochrom_D1,Nup160,ANAPC4_WD40,Ge1_WD40,eIF2A,Asp_decarbox,PQQ_2
trichoglossum_hirsutum_mo302568ts-e1930	KAI9858378.1	T-NACHT	Ank_5,Helo_like_N,Ank_2,DUF3447,Ank_3,Ank,Ank_4
trichoglossum_hirsutum_mo302568ts-e1930	KAI9858379.1	T-NACHT	WD40,ANAPC4_WD40,PALB2_WD40,PGAP1,WD40_like,DUF676,Ge1_WD40,eIF2A
trichoglossum_hirsutum_mo302568ts-e1930	KAI9858387.1	T-NACHT	Ank_5,Cutinase,Ank_2,Abhydrolase_6,Ank_3,Ank,DUF676,Ank_4,PGAP1
trichoglossum_hirsutum_mo302568ts-e1930	KAI9858388.1	T-NACHT	Ank_5,DUF2384,Ank_2,Ank_3,Ank,Ank_4,DUF3368
trichoglossum_hirsutum_mo302568ts-e1930	KAI9858403.1	T-NACHT	Ank_5,Ank_2,Ank_3,Ank,Ank_4
trichoglossum_hirsutum_mo302568ts-e1930	KAI9858424.1	T-NACHT	TPR_6,TPR_21,TPR_MalT,TPR_2,ANAPC3,PPR,TPR_9,TPR_1,TPR_20,TPR_17,TPR_8,TPR_16,TPR_3,TPR_10,TPR_14,TPR_11,TPR_7,CutA1,TPR_19,TPR_4,TPR_5,SNAP,TPR_12
trichoglossum_hirsutum_mo302568ts-e1930	KAI9858484.1	T-NACHT	Ank_5,Ank_2,Ank_3,Ank,Ank_4,PNP_UDP_1
trichoglossum_hirsutum_mo302568ts-e1930	KAI9858507.1	T-NACHT	WD40,VID27,PALB2_WD40,Coatomer_WDAD,WD40_like,Proteasome_A_N,PD40,Cytochrom_D1,Nbas_N,Nup160,ANAPC4_WD40,Ge1_WD40,PNP_UDP_1,eIF2A,IKI3,PQQ_2
trichoglossum_hirsutum_mo302568ts-e1930	KAI9858509.1	T-NACHT	Ank_5,Ank_2,Ank_3,Ank,Ank_4
trichoglossum_hirsutum_mo302568ts-e1930	KAI9858578.1	T-NACHT	Ank_5,Ank_2,Ank_3,Ank,Ank_4,PNP_UDP_1
trichoglossum_hirsutum_mo302568ts-e1930	KAI9858593.1	T-NACHT	Ank_5,Ank_2,Ank_3,Ank,DUF676,Ank_4
trichoglossum_hirsutum_mo302568ts-e1930	KAI9858809.1	T-NACHT	WD40,Ret2_MD,PALB2_WD40,Coatomer_WDAD,WD40_like,HET,Proteasome_A_N,PD40,Nup160,ANAPC4_WD40,Ge1_WD40,eIF2A,PQQ_2
trichoglossum_hirsutum_mo302568ts-e1930	KAI9858811.1	T-NACHT	Ank_5,Ank_2,Ank_3,Ank,DUF676,Ank_4
trichoglossum_hirsutum_mo302568ts-e1930	KAI9858920.1	T-NACHT	Ank_5,Ank_2,Ank_3,Ank,Ank_4,PNP_UDP_1
trichoglossum_hirsutum_mo302568ts-e1930	KAI9858935.1	T-NACHT	Ank_5,Ank_2,Ank_3,Ank,Ank_4,PNP_UDP_1
trichoglossum_hirsutum_mo302568ts-e1930	KAI9859034.1	T-NACHT	Ank_5,Ank_2,Ank_3,Ank,Ank_4,PNP_UDP_1
trichoglossum_hirsutum_mo302568ts-e1930	KAI9859110.1	T-NACHT	Ank_5,Ank_2,HET,Ank_3,Ank,Ank_4
trichoglossum_hirsutum_mo302568ts-e1930	KAI9859115.1	T-NACHT	WD40,PALB2_WD40,DUF1513,Coatomer_WDAD,Defensin_RK-1,WD40_like,TruB_C,HET,DUF4189,PD40,Proteasome_A_N,Nup160,ANAPC4_WD40,Ge1_WD40,eIF2A,IKI3,PQQ_2
trichoglossum_hirsutum_mo302568ts-e1930	KAI9859380.1	T-NACHT	WD40,PALB2_WD40,WD40_like,HET,PD40,ANAPC4_WD40,Ge1_WD40,eIF2A,PQQ_2
trichoglossum_hirsutum_mo302568ts-e1930	KAI9859470.1	T-NACHT	Ank_5,Ank_2,Ank_3,Ank,DUF676,Ank_4
trichoglossum_hirsutum_mo302568ts-e1930	KAI9859480.1	T-NACHT	Ank_5,Ank_2,Ank_3,Ank,Ank_4,PNP_UDP_1
trichoglossum_hirsutum_mo302568ts-e1930	KAI9859741.1	T-NACHT	WD40,PALB2_WD40,Coatomer_WDAD,WD40_like,PD40,ANAPC4_WD40,Big_7,Ge1_WD40,PNP_UDP_1,eIF2A,PQQ_2
trichoglossum_hirsutum_mo302568ts-e1930	KAI9859753.1	T-NACHT	Ank_5,Ank_2,Ank_3,Ank,DUF676,Ank_4
trichoglossum_hirsutum_mo302568ts-e1930	KAI9859761.1	T-NACHT	Ank_5,Helo_like_N,Ank_2,Ank_3,Ank,Ank_4
trichoglossum_hirsutum_mo302568ts-e1930	KAI9859771.1	T-NACHT	TPR_9,TPR_6,TPR_1,TPR_19,TPR_16,TPR_12,TPR_2,Goodbye
trichoglossum_hirsutum_mo302568ts-e1930	KAI9859796.1	T-NACHT	Ank_5,HeLo,Ank_2,Ank_3,Ank,Ank_4
trichoglossum_hirsutum_mo302568ts-e1930	KAI9859873.1	T-NACHT	Ank_5,NACHT_N,Ank_2,Ank_3,Ank,HTH_Tnp_Tc5,Ank_4
trichoglossum_hirsutum_mo302568ts-e1930	KAI9859883.1	T-NACHT	Ank_5,Ank_2,Ank_3,Ank,Ank_4,PNP_UDP_1
trichoglossum_hirsutum_mo302568ts-e1930	KAI9859905.1	T-NACHT	WD40,VID27,PALB2_WD40,Coatomer_WDAD,WD40_like,Proteasome_A_N,PD40,Cytochrom_D1,Nbas_N,Nup160,ANAPC4_WD40,Ge1_WD40,PNP_UDP_1,eIF2A,IKI3,PQQ_2
trichoglossum_hirsutum_mo302568ts-e1930	KAI9859907.1	T-NACHT	Ank_5,Ank_2,Ank_3,Ank,Ank_4
trichoglossum_hirsutum_mo302568ts-e1930	KAI9859992.1	T-NACHT	Ank_5,Ank_2,Ank_3,Ank,Ank_4
trichoglossum_hirsutum_mo302568ts-e1930	KAI9860049.1	T-NACHT	Ank_5,Ank_2,Ank_3,Ank,Ank_4,Goodbye
trichoglossum_hirsutum_mo302568ts-e1930	KAI9860053.1	T-NACHT	Ank_5,DUF3868,Ank_2,Ank_3,Ank,Ank_4,PNP_UDP_1
trichoglossum_hirsutum_mo302568ts-e1930	KAI9860058.1	T-NACHT	Ank_5,Helo_like_N,Ank_2,Ank_3,Ank,Ank_4
trichoglossum_hirsutum_mo302568ts-e1930	KAI9860062.1	T-NACHT	Ank_5,Ank_2,Ank_3,Ank,Ank_4,Goodbye
trichoglossum_hirsutum_mo302568ts-e1930	KAI9860126.1	T-NACHT	Ank_5,GLF,Ank_2,Ank_3,Ank,Ank_4
trichoglossum_hirsutum_mo302568ts-e1930	KAI9860129.1	T-NACHT	WD40,PALB2_WD40,Coatomer_WDAD,WD40_like,Proteasome_A_N,PD40,Cytochrom_D1,Nup160,ANAPC4_WD40,Ge1_WD40,PNP_UDP_1,eIF2A,PQQ_2
trichoglossum_hirsutum_mo302568ts-e1930	KAI9860172.1	T-NACHT	TPR_6,TPR_21,TPR_MalT,TPR_2,ANAPC3,PPR,TPR_9,TPR_1,YqaH,TPR_20,RPN6_N,TPR_17,TPR_8,TPR_16,TPR_3,TPR_10,TPR_14,TPR_11,TPR_7,CutA1,TPR_19,TPR_4,TPR_5,SNAP,TPR_12
trichoglossum_hirsutum_mo302568ts-e1930	KAI9860215.1	T-NACHT	Ank_5,NACHT_N,Ank_2,Ank_3,Ank,Ank_4
trichoglossum_hirsutum_mo302568ts-e1930	KAI9860216.1	T-NACHT	Ank_5,Patatin,Ank_2,Ank_3,Ank,Ank_4
trichoglossum_hirsutum_mo302568ts-e1930	KAI9860490.1	T-NACHT	WD40,NACHT_N,DPPIV_N,PALB2_WD40,HTH_8,Coatomer_WDAD,WD40_like,Proteasome_A_N,PD40,Cytochrom_D1,ANAPC4_WD40,Ge1_WD40,eIF2A,IKI3,PQQ_2
trichoglossum_hirsutum_mo302568ts-e1930	KAI9860498.1	T-NACHT	WD40,PALB2_WD40,Coatomer_WDAD,WD40_like,Proteasome_A_N,PD40,Nbas_N,Nup160,ANAPC4_WD40,Ge1_WD40,PNP_UDP_1,eIF2A,PQQ_2
trichoglossum_hirsutum_mo302568ts-e1930	KAI9860504.1	T-NACHT	WD40,PALB2_WD40,Coatomer_WDAD,WD40_like,Proteasome_A_N,PD40,Nbas_N,Nup160,ANAPC4_WD40,SesA,Ge1_WD40,eIF2A,PQQ_2
trichoglossum_hirsutum_mo302568ts-e1930	KAI9860577.1	T-NACHT	Ank_5,Ank_2,Ank_3,Ank,Ank_4,PNP_UDP_1
trichoglossum_hirsutum_mo302568ts-e1930	KAI9860642.1	T-NACHT	Ank_5,Ank_2,Ank_3,Ank,Ank_4
trichoglossum_hirsutum_mo302568ts-e1930	KAI9860883.1	T-NACHT	Ank_5,Ank_2,DUF3734,Ank_3,Ank,DUF676,Ank_4
trichoglossum_hirsutum_mo302568ts-e1930	KAI9860886.1	T-NACHT	Ank_5,Ank_2,Ank_3,Ank,Ank_4,Goodbye
trichoglossum_hirsutum_mo302568ts-e1930	KAI9860892.1	T-NACHT	Ank_5,Ank_2,Ank_3,Ank,Ank_4,PNP_UDP_1
trichoglossum_hirsutum_mo302568ts-e1930	KAI9860940.1	T-NACHT	Ank_5,Ank_2,Ank_3,Ank,Ank_4
trichoglossum_hirsutum_mo302568ts-e1930	KAI9861031.1	T-NACHT	Ank_5,Helo_like_N,Ank_2,Ank_3,Ank,Ank_4
trichoglossum_hirsutum_mo302568ts-e1930	KAI9861064.1	T-NACHT	WD40,PALB2_WD40,Coatomer_WDAD,WD40_like,PD40,DUF2415,ANAPC4_WD40,Ge1_WD40,eIF2A,IKI3,PQQ_2
trichoglossum_hirsutum_mo302568ts-e1930	KAI9861085.1	T-NACHT	Ank_5,Ank_2,Ank_3,Ank,Ank_4
trichoglossum_hirsutum_mo302568ts-e1930	KAI9861262.1	T-NACHT	WD40,PALB2_WD40,DUF1513,Coatomer_WDAD,WD40_like,Cytochrom_D1,Nbas_N,CDtoxinA,Nup160,ANAPC4_WD40,Ge1_WD40,eIF2A,Asp_decarbox,PQQ_2
trichoglossum_hirsutum_mo302568ts-e1930	KAI9861609.1	T-NACHT	Ank_5,Helo_like_N,Ank_2,Ank_3,Ank,Ank_4
trichoglossum_hirsutum_mo302568ts-e1930	KAI9861631.1	T-NACHT	Ank_5,Ank_2,Ank_3,Ank,Ank_4,PNP_UDP_1
trichoglossum_hirsutum_mo302568ts-e1930	KAI9861718.1	T-NACHT	Ank_5,Ank_2,Ank_3,Ank,WHEP-TRS,Ank_4,Goodbye
trichoglossum_hirsutum_mo302568ts-e1930	KAI9861740.1	T-NACHT	Ank_5,Ank_2,DUF3734,Ank_3,Ank,Ank_4
trichoglossum_hirsutum_mo302568ts-e1930	KAI9861749.1	T-NACHT	WD40,potato_inhibit,PALB2_WD40,RAB3GAP2_N,Stimulus_sens_1,SRF-TF,Coatomer_WDAD,WD40_like,TruB_C,Proteasome_A_N,PD40,Nup160,ANAPC4_WD40,Ge1_WD40,eIF2A,PQQ_2
trichoglossum_hirsutum_mo302568ts-e1930	KAI9862110.1	T-NACHT	Ank_5,VWA_3_C,Ank_2,Ank_3,Ank,Ank_4,PNP_UDP_1
trichoglossum_hirsutum_mo302568ts-e1930	KAI9862245.1	T-NACHT	Ank_5,DUF2384,Helo_like_N,Ank_2,Ank_3,Ank,Ank_4
trichoglossum_hirsutum_mo302568ts-e1930	KAI9862254.1	T-NACHT	Ank_5,Patatin,Ank_2,Ank_3,Ank,Ank_4
trichoglossum_hirsutum_mo302568ts-e1930	KAI9862325.1	T-NACHT	Ank_5,Helo_like_N,Ank_2,Ank_3,Ank,SesA,Ank_4
trichoglossum_hirsutum_mo302568ts-e1930	KAI9862327.1	T-NACHT	SesA,Helo_like_N,Ank_2
trichoglossum_hirsutum_mo302568ts-e1930	KAI9862355.1	T-NACHT	Ank_5,Ank_2,Ank_3,Ank,DUF676,Ank_4
trichoglossum_hirsutum_mo302568ts-e1930	KAI9862356.1	T-NACHT	Ank_5,Ank_2,HET,Ank_3,Ank,Ank_4
trichoglossum_hirsutum_mo302568ts-e1930	KAI9862582.1	T-NACHT	Ank_5,NACHT_N,Ank_2,Ank_3,Ank,Ank_4
trichoglossum_hirsutum_mo302568ts-e1930	KAI9862795.1	T-NACHT	WD40,VID27,Helo_like_N,PALB2_WD40,MORN_2,DUF1513,Coatomer_WDAD,WD40_like,Proteasome_A_N,PD40,Nup160,ANAPC4_WD40,Ge1_WD40,eIF2A,IKI3,PQQ_2
trichoglossum_hirsutum_mo302568ts-e1930	KAI9862924.1	T-NACHT	Ank_5,Ank_2,Ank_3,Ank,DUF676,Ank_4,KAP_NTPase
trichoglossum_hirsutum_mo302568ts-e1930	KAI9862929.1	T-NACHT	WD40,PALB2_WD40,RAB3GAP2_N,Stimulus_sens_1,Coatomer_WDAD,WD40_like,Proteasome_A_N,PD40,Nup160,ANAPC4_WD40,SesA,Ge1_WD40,eIF2A,PQQ_2
trichoglossum_hirsutum_mo302568ts-e1930	KAI9862990.1	T-NACHT	Ank_5,Ank_2,Ank_3,Ank,Ank_4
trichoglossum_hirsutum_mo302568ts-e1930	KAI9863447.1	T-NACHT	Ank_5,Helo_like_N,Ank_2,Ank_3,Ank,NTase_sub_bind,Ank_4
trichoglossum_hirsutum_mo302568ts-e1930	KAI9863593.1	T-NACHT	Ank_5,Ank_2,Ank,DUF676,Ank_4,Glyco_hydro_30C
trichoglossum_hirsutum_mo302568ts-e1930	KAI9863611.1	T-NACHT	Ank_5,Ank_2,Ank_3,Ank,Ank_4,PNP_UDP_1
trichoglossum_hirsutum_mo302568ts-e1930	KAI9863615.1	T-NACHT	Ank_5,Helo_like_N,Ank_2,Ank_3,Ank,Ank_4
trichoglossum_hirsutum_mo302568ts-e1930	KAI9863664.1	T-NACHT	Ank_5,Ank_2,Ank_3,Ank,Ank_4
trichoglossum_hirsutum_mo302568ts-e1930	KAI9863671.1	T-NACHT	Ank_5,Ank_2,Ank_3,Ank,DUF676,Ank_4
trichoglossum_hirsutum_mo302568ts-e1930	KAI9864061.1	T-NACHT	Ank_5,Helo_like_N,Ank_2,Ank_3,Ank,SesA,Ank_4
trichoglossum_hirsutum_mo302568ts-e1930	KAI9864357.1	T-NACHT	TPR_6,TPR_2,ANAPC3,TPR_9,DUF5848,TPR_1,DUF4119,TPR_20,TPR_17,TPR_8,TPR_16,TPR_3,TPR_10,TPR_14,TPR_7,DUF3660,TPR_19,TPR_4,TPR_5,SNAP,DUF1897,TPR_12
trichoglossum_hirsutum_mo302568ts-e1930	KAI9864361.1	T-NACHT	Ank_5,Helo_like_N,Ank_2,Ank_3,Ank,Ank_4
trichoglossum_hirsutum_mo302568ts-e1930	KAI9864778.1	T-NACHT	ANAPC3,TPR_19,TPR_16,TPR_5,TPR_12
trichoglossum_hirsutum_mo302568ts-e1930	KAI9865075.1	T-NACHT	SesA,Helo_like_N,Ank_2
trichoglossum_hirsutum_mo302568ts-e1930	KAI9865360.1	T-NACHT	Ank_5,Helo_like_N,Ank_2,Ank_3,Ank,Ank_4
trichoglossum_hirsutum_mo302568ts-e1930	KAI9865377.1	T-NACHT	Ank_5,Ank_2,Ank_3,Ank,Ank_4
trichoglossum_hirsutum_mo302568ts-e1930	KAI9865468.1	T-NACHT	WD40,VID27,Helo_like_N,PALB2_WD40,Coatomer_WDAD,Defensin_RK-1,WD40_like,TruB_C,Proteasome_A_N,PD40,Nup160,ANAPC4_WD40,Ge1_WD40,eIF2A,IKI3,PQQ_2
trichoglossum_hirsutum_mo302568ts-e1930	KAI9865470.1	T-NACHT	Ank_5,Helo_like_N,Ank_2,Ank_3,Ank,SesA,Ank_4
trichoglossum_hirsutum_mo302568ts-e1930	KAI9865627.1	T-NACHT	Ank_5,Helo_like_N,Ank_2,Ank_3,Ank,Ank_4
trichoglossum_hirsutum_mo302568ts-e1930	KAI9865661.1	T-NACHT	Ank_5,Helo_like_N,Ank_2,Ank_3,Ank,SesA,Ank_4
trichoglossum_hirsutum_mo302568ts-e1930	KAI9865976.1	T-NACHT	Ank_5,Ank_2,Ank_3,Ank,Ank_4,Goodbye
trichoglossum_hirsutum_mo302568ts-e1930	KAI9866125.1	T-NACHT	Ank_5,Ank_2,DUF3734,Ank_3,Ank,Ank_4,PNP_UDP_1,SgrR_N
trichoglossum_hirsutum_mo302568ts-e1930	KAI9866172.1	T-NACHT	Ank_5,Helo_like_N,Ank_2,Ank_3,Ank,Ank_4
trichoglossum_hirsutum_mo302568ts-e1930	KAI9866190.1	T-NACHT	Ank_5,Helo_like_N,Ank_2,Ank_3,Ank,Ank_4
trichoglossum_hirsutum_mo302568ts-e1930	KAI9866214.1	T-NACHT	WD40,ANAPC4_WD40,PALB2_WD40,Coatomer_WDAD,WD40_like,DUF676,Ge1_WD40,eIF2A
trichoglossum_hirsutum_mo302568ts-e1930	KAI9866427.1	T-NACHT	Ank_5,NACHT_N,Ank_2,Ank_3,Ank,Ank_4
trichoglossum_hirsutum_mo302568ts-e1930	KAI9866607.1	T-NACHT	Ank_5,Helo_like_N,Ank_2,Ank_3,Ank,Ank_4
trichoglossum_hirsutum_mo302568ts-e1930	KAI9866769.1	T-NACHT	Ank_5,Ank_2,Ank_3,Ank,DUF676,Ank_4
trichoglossum_hirsutum_mo302568ts-e1930	KAI9866922.1	T-NACHT	Ank_5,Ank_2,Ank_3,Ank,Ank_4
trichoglossum_hirsutum_mo302568ts-e1930	KAI9866941.1	T-NACHT	Ank_5,Ank_4,Ank_3,Ank_2
trichoglossum_hirsutum_mo302568ts-e1930	KAI9866946.1	T-NACHT	WD40,PALB2_WD40,Coatomer_WDAD,DUF4585,WD40_like,PD40,Nup160,ANAPC4_WD40,Ge1_WD40,PNP_UDP_1,eIF2A,PQQ_2
trichoglossum_hirsutum_mo302568ts-e1930	KAI9866949.1	T-NACHT	Ank_5,Ank_2,Abhydrolase_6,Ank_3,Ank,DUF676,Ank_4
trichoglossum_hirsutum_mo302568ts-e1930	KAI9866975.1	T-NACHT	Ank_5,NACHT_N,Ank_2,Ank_3,Ank,Ank_4
trichoglossum_hirsutum_mo302568ts-e1930	KAI9867269.1	T-NACHT	WD40,PALB2_WD40,RAB3GAP2_N,Coatomer_WDAD,Defensin_RK-1,WD40_like,HET,Proteasome_A_N,PD40,Nup160,ANAPC4_WD40,Ge1_WD40,eIF2A,IKI3,PQQ_2
trichoglossum_hirsutum_mo302568ts-e1930	KAI9867376.1	T-NACHT	WD40,ANAPC4_WD40,PALB2_WD40,PGAP1,WD40_like,Abhydrolase_6,DUF676,Ge1_WD40,eIF2A,PQQ_2
trichoglossum_hirsutum_mo302568ts-e1930	KAI9867420.1	T-NACHT	Ank_5,Helo_like_N,Ank_2,Ank_3,Ank,Ank_4
trichoglossum_hirsutum_mo302568ts-e1930	KAI9867574.1	T-NACHT	Helo_like_N,Ank_2,Ank_3,Ank,SesA
trichoglossum_hirsutum_mo302568ts-e1930	KAI9867581.1	T-NACHT	Ank_5,Helo_like_N,Ank_2,Ank_3,Ank,Ank_4
trichoglossum_hirsutum_mo302568ts-e1930	KAI9867584.1	T-NACHT	Ank_5,Helo_like_N,Ank_2,Ank_3,Ank,Ank_4
trichoglossum_hirsutum_mo302568ts-e1930	KAI9867705.1	T-NACHT	WD40,Methyltransf_3,PALB2_WD40,Coatomer_WDAD,WD40_like,HET,Proteasome_A_N,PD40,Cytochrom_D1,Nup160,ANAPC4_WD40,Ge1_WD40,eIF2A,Nucleoporin_N,PQQ_2
trichoglossum_hirsutum_mo302568ts-e1930	KAI9867793.1	T-NACHT	Ank_5,NACHT_N,Ank_2,Ank_3,Ank,Ank_4
trichoglossum_hirsutum_mo302568ts-e1930	KAI9867799.1	T-NACHT	Ank_5,Ank_2,Ank_3,Ank,Ank_4
trichoglossum_hirsutum_mo302568ts-e1930	KAI9867887.1	T-NACHT	WD40,PALB2_WD40,Coatomer_WDAD,WD40_like,Proteasome_A_N,PD40,ANAPC4_WD40,Ge1_WD40,eIF2A,PQQ_2
trichoglossum_hirsutum_mo302568ts-e1930	KAI9867931.1	T-NACHT	Ank_5,Ank_2,Ank_3,Ank,Ank_4,PNP_UDP_1
trichoglossum_hirsutum_mo302568ts-e1930	KAI9868239.1	T-NACHT	Ank_5,Helo_like_N,Ank_2,Ank_3,Ank,Ank_4
trichoglossum_hirsutum_mo302568ts-e1930	KAI9868362.1	T-NACHT	Ank_5,Ank_2,Ank_3,Ank,Ank_4
trichoglossum_hirsutum_mo302568ts-e1930	KAI9868437.1	T-NACHT	Ank_5,Ank_2,Ank_3,Ank,Ank_4,PNP_UDP_1
trichoglossum_hirsutum_mo302568ts-e1930	KAI9868475.1	T-NACHT	Ank_5,Ank_2,Ank_3,Ank,Ank_4
trichoglossum_hirsutum_mo302568ts-e1930	KAI9868485.1	T-NACHT	WD40,Helo_like_N,PALB2_WD40,Coatomer_WDAD,Defensin_RK-1,WD40_like,Proteasome_A_N,PD40,Nup160,ANAPC4_WD40,Ge1_WD40,eIF2A,IKI3,PQQ_2
trichoglossum_hirsutum_mo302568ts-e1930	KAI9868493.1	T-NACHT	SesA,Ank_2
trichoglossum_hirsutum_mo302568ts-e1930	KAI9868517.1	T-NACHT	Ank_5,DUF2384,Ank_2,Ank_3,Ank,DUF676,Ank_4
trichoglossum_hirsutum_mo302568ts-e1930	KAI9868521.1	T-NACHT	WD40,NACHT_N,Frtz,PALB2_WD40,Coatomer_WDAD,WD40_like,PD40,Nup160,ANAPC4_WD40,Ge1_WD40,eIF2A,IKI3,PQQ_2
trichoglossum_hirsutum_mo302568ts-e1930	KAI9868525.1	T-NACHT	Ank_5,VWA_3_C,SBD,Ank_2,Ank_3,Ank,Ank_4,PNP_UDP_1
trichoglossum_hirsutum_mo302568ts-e1930	KAI9868530.1	T-NACHT	Ank_5,Ank_2,Ank_3,Ank,Ank_4,PNP_UDP_1
trichoglossum_hirsutum_mo302568ts-e1930	KAI9868532.1	T-NACHT	WD40,Helo_like_N,PALB2_WD40,Coatomer_WDAD,WD40_like,Proteasome_A_N,PD40,Nbas_N,ANAPC4_WD40,Ge1_WD40,eIF2A,PQQ_2
trichoglossum_hirsutum_mo302568ts-e1930	KAI9868539.1	T-NACHT	WD40,PALB2_WD40,Methyltransf_24,Coatomer_WDAD,WD40_like,HET,Cytochrom_D1,CDtoxinA,Nup160,ANAPC4_WD40,DUF642,Ge1_WD40,eIF2A,Calmodulin_bind,PQQ_2
trichoglossum_hirsutum_mo302568ts-e1930	KAI9868747.1	T-NACHT	4HB,RNA_helicase,SMC_N,Dynamin_N,MMR_HSR1,HEAT_2,PduV-EutP,RsgA_GTPase,ABC_tran,MeaB,HEAT_EZ
trichoglossum_hirsutum_mo302568ts-e1930	KAI9868863.1	T-NACHT	Ank_5,NACHT_N,Ank_2,Ank_3,Ank,Ank_4
trichoglossum_hirsutum_mo302568ts-e1930	KAI9869033.1	T-NACHT	Ank_5,VWA_3_C,Ank_2,Ank_3,Ank,Ank_4,PNP_UDP_1
trichoglossum_hirsutum_mo302568ts-e1930	KAI9869104.1	T-NACHT	Ank_5,Ank_2,CTD,Ank_3,Ank,Ank_4,PNP_UDP_1
trichoglossum_hirsutum_mo302568ts-e1930	KAI9869154.1	T-NACHT	Ank_5,Ank_2,Ank_3,Ank,Ank_4
trichoglossum_hirsutum_mo302568ts-e1930	KAI9869225.1	T-NACHT	Ank_5,Ank_2,Ank_3,Ank,DUF676,Ank_4,PGAP1
trichoglossum_hirsutum_mo302568ts-e1930	KAI9869226.1	T-NACHT	ANAPC4_WD40,PALB2_WD40,PGAP1,WD40_like,Abhydrolase_6,DUF676,Ge1_WD40,eIF2A,PQQ_2
trichoglossum_hirsutum_mo302568ts-e1930	KAI9869321.1	T-NACHT	Ank_5,Ank_2,Ank_3,Ank,DUF676,Ank_4
trichoglossum_hirsutum_mo302568ts-e1930	KAI9869328.1	T-NACHT	Ank_5,Helo_like_N,Ank_2,Ank_3,Ank,Ank_4
trichoglossum_hirsutum_mo302568ts-e1930	KAI9869334.1	T-NACHT	Ank_5,WD40,PALB2_WD40,Coatomer_WDAD,WD40_like,Ank_2,PD40,Ank_3,Ank,ANAPC4_WD40,Ank_4,Ge1_WD40,eIF2A,Goodbye,PQQ_2
trichoglossum_hirsutum_mo302568ts-e1930	KAI9869340.1	T-NACHT	Ank_5,Helo_like_N,Ank_2,Ank_3,Ank,Ank_4
trichoglossum_hirsutum_mo302568ts-e1930	KAI9869342.1	T-NACHT	Ank_5,Ank_2,Ank_3,Ank,DUF676,Ank_4
trichoglossum_hirsutum_mo302568ts-e1930	KAI9869373.1	T-NACHT	Ank_5,Ank_2,DUF3734,Ank_3,Ank,Ank_4,PNP_UDP_1
trichoglossum_hirsutum_mo302568ts-e1930	KAI9853383.1	NB-ARC	14-3-3,RNPP_C,Wzy_C_2,TPR_15,TPR_6,TPR_21,TPR_MalT,TPR_2,ANAPC3,PPR,TPR_9,Ribosomal_S7,TPR_1,TPR_20,TPR_17,TPR_8,TPR_16,HET,TPR_3,TPR_10,TPR_14,TPR_11,TPR_7,PPR_1,RPN7,DUF2225,TPR_19,TPR_4,TPR_5,SNAP,TPR_12
trichoglossum_hirsutum_mo302568ts-e1930	KAI9853499.1	NB-ARC	TPR_MalT,TPR_2,ANAPC3,PPR,TPR_9,TPR_1,TPR_20,TPR_17,TPR_8,TPR_16,TPR_3,TPR_10,TPR_14,TPR_7,TPR_19,TPR_4,TPR_5,SNAP,TPR_12
trichoglossum_hirsutum_mo302568ts-e1930	KAI9853820.1	NB-ARC	TPR_15,TPR_21,TPR_MalT,TPR_2,ANAPC3,TPR_9,TPR_1,TPR_20,TPR_17,TPR_8,TPR_16,TPR_3,TPR_10,TPR_14,TPR_11,TPR_7,TPR_19,TPR_4,TPR_5,SNAP,DUF676,TPR_12
trichoglossum_hirsutum_mo302568ts-e1930	KAI9853911.1	NB-ARC	TPR_6,TPR_21,TPR_MalT,TPR_2,ANAPC3,TPR_9,TPR_1,TPR_17,TPR_8,TPR_16,TPR_3,TPR_10,TPR_14,TPR_11,TPR_7,TPR_19,TPR_4,TPR_5,TPR_12
trichoglossum_hirsutum_mo302568ts-e1930	KAI9854033.1	NB-ARC	ANAPC3,TPR_7,TPR_12,TPR_8,TPR_16,TPR_19,TPR_20,TPR_5,TPR_10,PNP_UDP_1
trichoglossum_hirsutum_mo302568ts-e1930	KAI9854152.1	NB-ARC	TPR_15,TPR_6,TPR_21,TPR_MalT,TPR_2,ANAPC3,TPR_9,Patatin,TPR_1,TPR_20,TPR_17,TPR_8,TPR_16,TPR_3,TPR_10,TPR_14,TPR_11,TPR_7,TPR_19,TPR_4,TPR_5,SNAP,TPR_12
trichoglossum_hirsutum_mo302568ts-e1930	KAI9854168.1	NB-ARC	Helo_like_N,TPR_16,TPR_5,SesA,TPR_10,TPR_12
trichoglossum_hirsutum_mo302568ts-e1930	KAI9854634.1	NB-ARC	ANAPC3,Ank_5,Ank_2,TPR_16,TPR_19,TPR_20,TPR_5,Ank_4,TPR_12,TPR_10
trichoglossum_hirsutum_mo302568ts-e1930	KAI9854951.1	NB-ARC	DUF3856,TPR_15,TPR_6,TPR_21,TPR_2,ANAPC3,TPR_9,TPR_1,TPR_20,NRBF2_MIT,TPR_17,TPR_8,TPR_16,TPR_3,TPR_10,TPR_14,TPR_11,TPR_7,DUF1925,TPR_19,TPR_4,TPR_5,SNAP,DUF676,TPR_12
trichoglossum_hirsutum_mo302568ts-e1930	KAI9855038.1	NB-ARC	Wzy_C_2,TPR_15,TPR_6,TPR_21,TPR_MalT,TPR_2,ANAPC3,TPR_9,TPR_1,TPR_20,TPR_17,TPR_8,TPR_16,TPR_3,TPR_10,TPR_14,TPR_11,TPR_7,DUF2225,TPR_19,Abhydrolase_6,TPR_4,TPR_5,SNAP,DUF676,TPR_12,PGAP1
trichoglossum_hirsutum_mo302568ts-e1930	KAI9855044.1	NB-ARC	ANAPC3,TPR_17,TPR_7,Helo_like_N,TPR_1,TPR_16,TPR_19,TPR_21,TPR_4,TPR_20,TPR_5,SNAP,TPR_3,SesA,TPR_10,TPR_12,TPR_2
trichoglossum_hirsutum_mo302568ts-e1930	KAI9855255.1	NB-ARC	TPR_15,TPR_6,TPR_21,TPR_MalT,TPR_2,ANAPC3,TPR_9,TPR_1,MIT,TPR_20,TPR_17,Helo_like_N,TPR_8,TPR_16,TPR_3,SesA,TPR_10,TPR_14,TPR_11,TPR_7,TPR_19,TPR_4,TPR_5,SNAP,TPR_12
trichoglossum_hirsutum_mo302568ts-e1930	KAI9855410.1	NB-ARC	TPR_15,TPR_6,TPR_21,TPR_MalT,TPR_2,ANAPC3,PPR,TPR_9,TPR_1,TPR_20,Pas_Saposin,TPR_17,Helo_like_N,TPR_8,TPR_16,TPR_3,SesA,TPR_10,TPR_14,TPR_11,TPR_7,DUF2225,TPR_19,TPR_4,TPR_5,SNAP,TPR_12
trichoglossum_hirsutum_mo302568ts-e1930	KAI9855704.1	NB-ARC	TPR_15,TPR_6,TPR_21,TPR_MalT,TPR_2,ANAPC3,TPR_9,TPR_1,MIT,TPR_20,TPR_17,TPR_8,TPR_16,TPR_10,TPR_14,TPR_7,TPR_19,TPR_4,TPR_5,SNAP,DUF676,TPR_12
trichoglossum_hirsutum_mo302568ts-e1930	KAI9855928.1	NB-ARC	TPR_6,TPR_21,TPR_MalT,TPR_2,ANAPC3,PPR,TPR_9,TPR_1,TPR_20,TPR_17,TPR_8,TPR_16,TPR_3,TPR_10,TPR_14,TPR_7,CutA1,TPR_19,TPR_4,TPR_5,SNAP,TPR_12
trichoglossum_hirsutum_mo302568ts-e1930	KAI9855984.1	NB-ARC	TPR_15,TPR_21,TPR_MalT,TPR_2,ANAPC3,TPR_9,TPR_1,TPR_20,DUF4145,Fis1_TPR_C,TPR_17,Helo_like_N,TPR_8,TPR_16,TPR_3,SHNi-TPR,TPR_10,TPR_14,TPR_11,TPR_7,TPR_19,TPR_4,TPR_5,SNAP,Tcf25,TPR_12
trichoglossum_hirsutum_mo302568ts-e1930	KAI9856057.1	NB-ARC	ANAPC3,TPR_17,TPR_7,TPR_9,TPR_12,TPR_15,TPR_6,TPR_1,TPR_8,TPR_16,TPR_19,TPR_4,TPR_5,TPR_MalT,TPR_10,TPR_14,TPR_2,Goodbye
trichoglossum_hirsutum_mo302568ts-e1930	KAI9856193.1	NB-ARC	ANAPC3,TPR_7,TPR_9,TPR_12,TPR_8,TPR_1,TPR_16,TPR_19,TPR_MalT,TPR_10,TPR_14,TPR_2
trichoglossum_hirsutum_mo302568ts-e1930	KAI9856197.1	NB-ARC	ANAPC3,TPR_17,TPR_7,TPR_9,TPR_12,TPR_8,TPR_1,TPR_16,TPR_19,TPR_4,TPR_20,TPR_5,SNAP,TPR_3,TPR_MalT,TPR_10,PNP_UDP_1,TPR_2
trichoglossum_hirsutum_mo302568ts-e1930	KAI9856827.1	NB-ARC	TPR_15,TPR_6,TPR_21,Get5_bdg,TPR_2,ANAPC3,TPR_9,TPR_1,TPR_20,TPR_17,TPR_8,TPR_16,TPR_3,TPR_10,TPR_14,TPR_11,TPR_7,DUF1925,TPR_19,TPR_4,TPR_5,SNAP,DUF676,TPR_12
trichoglossum_hirsutum_mo302568ts-e1930	KAI9857117.1	NB-ARC	TPR_21,TPR_MalT,TPR_2,ANAPC3,TPR_9,Patatin,TPR_1,TPR_20,TPR_17,TPR_8,TPR_16,TPR_3,TPR_10,TPR_14,TPR_7,TPR_19,TPR_4,TPR_5,SNAP,TPR_12
trichoglossum_hirsutum_mo302568ts-e1930	KAI9857212.1	NB-ARC	TPR_6,TPR_21,TPR_MalT,TPR_2,ANAPC3,TPR_9,TPR_1,TPR_20,TPR_8,TPR_16,TPR_3,TPR_10,TPR_14,TPR_11,TPR_7,TPR_19,TPR_4,TPR_5,SNAP,TPR_12
trichoglossum_hirsutum_mo302568ts-e1930	KAI9857276.1	NB-ARC	ANAPC3,TPR_17,TPR_7,TPR_9,TPR_12,TPR_8,TPR_1,TPR_16,TPR_19,TPR_4,TPR_20,TPR_5,SNAP,TPR_10,TPR_14,TPR_2
trichoglossum_hirsutum_mo302568ts-e1930	KAI9857877.1	NB-ARC	TPR_15,TPR_6,TPR_21,TPR_MalT,TPR_2,ANAPC3,TPR_9,TPR_1,TPR_20,TPR_17,Helo_like_N,TPR_8,TPR_16,TPR_3,SesA,TPR_10,TPR_14,TPR_11,TPR_7,TPR_19,TPR_4,TPR_5,SNAP,TPR_12
trichoglossum_hirsutum_mo302568ts-e1930	KAI9858056.1	NB-ARC	ANAPC3,TPR_12,TPR_16
trichoglossum_hirsutum_mo302568ts-e1930	KAI9858058.1	NB-ARC	TPR_15,TPR_6,TPR_21,TPR_MalT,TPR_2,ANAPC3,PPR,TPR_9,TPR_1,TPR_20,TPR_17,TPR_8,TPR_16,TPR_3,TPR_10,TPR_14,TPR_11,TPR_7,PPR_1,TPR_19,TPR_4,TPR_5,SNAP,DUF676,TPR_12
trichoglossum_hirsutum_mo302568ts-e1930	KAI9858313.1	NB-ARC	TPR_15,TPR_21,TPR_MalT,TPR_2,ANAPC3,TPR_9,TPR_1,TPR_20,TPR_17,TPR_8,TPR_16,DUF4919,TPR_3,TPR_10,TPR_14,TPR_11,TPR_7,DUF1925,TPR_19,TPR_4,TPR_5,SNAP,DUF676,TPR_12
trichoglossum_hirsutum_mo302568ts-e1930	KAI9858317.1	NB-ARC	TPR_15,TPR_21,TPR_MalT,TPR_2,ANAPC3,TPR_9,TPR_1,TPR_20,PNP_UDP_1,TPR_17,TPR_8,TPR_16,TPR_3,SHNi-TPR,TPR_10,TPR_14,TPR_11,TPR_7,TPR_19,TPR_4,TPR_5,SNAP,TPR_12
trichoglossum_hirsutum_mo302568ts-e1930	KAI9858491.1	NB-ARC	ANAPC3,TPR_17,TPR_7,TPR_9,TPR_8,TPR_1,TPR_16,TPR_19,TPR_21,TPR_4,TPR_20,TPR_5,SNAP,TPR_3,TPR_10,TPR_12
trichoglossum_hirsutum_mo302568ts-e1930	KAI9858581.1	NB-ARC	TPR_15,TPR_6,TPR_21,Ank,TPR_MalT,Ank_4,TPR_2,ANAPC3,TPR_9,Ribosomal_S7,Patatin,TPR_1,Ank_2,TPR_20,TPR_17,TPR_8,TPR_16,Ank_3,TPR_3,TPR_10,TPR_14,TPR_11,Ank_5,TPR_7,TPR_19,TPR_4,TPR_5,SNAP,TPR_12
trichoglossum_hirsutum_mo302568ts-e1930	KAI9859245.1	NB-ARC	ANAPC3,TPR_15,TPR_8,TPR_16,TPR_19,ATPase_2,TPR_MalT,TPR_10,TPR_12,TPR_2
trichoglossum_hirsutum_mo302568ts-e1930	KAI9859416.1	NB-ARC	TPR_15,TPR_6,TPR_21,TPR_MalT,SPO22,TPR_2,ANAPC3,PPR,TPR_9,TPR_1,MIT,TPR_20,Sel1,Fis1_TPR_C,TPR_17,TPR_8,TPR_16,TPR_3,SHNi-TPR,TPR_10,TPR_14,TPR_11,TPR_7,DUF5113,TPR_19,TPR_4,TPR_5,SNAP,DUF676,TPR_12
trichoglossum_hirsutum_mo302568ts-e1930	KAI9859482.1	NB-ARC	TPR_15,TPR_6,TPR_21,TPR_MalT,TPR_2,ANAPC3,PPR,TPR_9,Patatin,TPR_1,TPR_20,TPR_17,TPR_8,TPR_16,TPR_3,TPR_10,TPR_14,TPR_11,TPR_7,TPR_19,TPR_4,TPR_5,SNAP,TPR_12
trichoglossum_hirsutum_mo302568ts-e1930	KAI9859671.1	NB-ARC	RNPP_C,TPR_15,TPR_6,TPR_21,TPR_MalT,TPR_2,ANAPC3,TPR_9,TPR_1,TPR_20,TPR_17,Helo_like_N,TPR_8,TPR_16,TPR_3,SesA,TPR_10,TPR_14,TPR_11,DUF5344,TPR_7,DUF2225,TPR_19,TPR_4,TPR_5,SNAP,TPR_12
trichoglossum_hirsutum_mo302568ts-e1930	KAI9859889.1	NB-ARC	ANAPC3,TPR_17,TPR_7,TPR_9,TPR_8,TPR_1,TPR_16,TPR_19,TPR_21,TPR_4,TPR_20,TPR_5,SNAP,TPR_3,TPR_10,TPR_12
trichoglossum_hirsutum_mo302568ts-e1930	KAI9860720.1	NB-ARC	ANAPC3,TPR_17,TPR_7,TPR_12,TPR_16,TPR_19,TPR_4,TPR_20,TPR_5,TPR_3,TPR_10,PNP_UDP_1,TPR_2
trichoglossum_hirsutum_mo302568ts-e1930	KAI9860949.1	NB-ARC	TPR_15,TPR_21,TPR_MalT,TPR_2,ANAPC3,TPR_9,TPR_1,MIT,TPR_20,TPR_17,TPR_8,TPR_16,TPR_3,TPR_10,TPR_14,TPR_11,TPR_7,DUF1925,TPR_19,Abhydrolase_6,TPR_4,TPR_5,SNAP,DUF676,TPR_12,PGAP1
trichoglossum_hirsutum_mo302568ts-e1930	KAI9860950.1	NB-ARC	14-3-3,RNPP_C,TPR_15,TPR_6,TPR_21,TPR_MalT,TPR_2,ANAPC3,TPR_9,TPR_1,TPR_20,TPR_17,TPR_8,TPR_16,TPR_3,TPR_10,TPR_14,TPR_11,TPR_7,TPR_19,TPR_4,TPR_5,SNAP,DUF676,TPR_12,PGAP1
trichoglossum_hirsutum_mo302568ts-e1930	KAI9860963.1	NB-ARC	TPR_6,TPR_21,TPR_MalT,TPR_2,ANAPC3,PPR,TPR_9,DUF5848,TPR_1,TPR_20,TPR_17,Helo_like_N,TPR_8,TPR_16,TPR_3,SesA,TPR_10,TPR_14,TPR_11,TPR_7,CutA1,TPR_19,TPR_4,TPR_5,SNAP,TPR_12
trichoglossum_hirsutum_mo302568ts-e1930	KAI9861251.1	NB-ARC	TPR_15,TPR_6,TPR_21,TPR_MalT,TPR_2,ANAPC3,TPR_9,TPR_1,TPR_20,TPR_17,Helo_like_N,TPR_8,TPR_16,TPR_3,SesA,TPR_10,TPR_14,TPR_11,TPR_7,TPR_19,TPR_4,TPR_5,SNAP,TPR_12
trichoglossum_hirsutum_mo302568ts-e1930	KAI9861543.1	NB-ARC	ANAPC3,TPR_14,TPR_19,TPR_16,ATPase_2,TPR_10,TPR_12,TPR_2
trichoglossum_hirsutum_mo302568ts-e1930	KAI9861597.1	NB-ARC	14-3-3,TPR_15,TPR_6,TPR_21,TPR_MalT,TPR_2,ANAPC3,TPR_9,TPR_1,TPR_20,TPR_17,Helo_like_N,TPR_8,TPR_16,TPR_3,SesA,TPR_10,TPR_14,TPR_11,TPR_7,RPN7,TPR_19,TPR_4,TPR_5,SNAP,TPR_12
trichoglossum_hirsutum_mo302568ts-e1930	KAI9861632.1	NB-ARC	ANAPC3,Ank_5,TPR_14,TPR_7,Patatin,Ank_2,TPR_16,TPR_19,Ank_3,Ank,TPR_5,Ank_4,TPR_12,TPR_10
trichoglossum_hirsutum_mo302568ts-e1930	KAI9861637.1	NB-ARC	TPR_12,DUF676
trichoglossum_hirsutum_mo302568ts-e1930	KAI9861748.1	NB-ARC	TPR_15,TPR_21,TPR_MalT,TPR_2,ANAPC3,TPR_9,TPR_1,MIT,TPR_20,NRBF2_MIT,TPR_17,TPR_8,TPR_16,TPR_3,TPR_10,TPR_14,TPR_11,TPR_7,DUF1925,Atu4866,TPR_19,TPR_4,TPR_5,SNAP,TPR_12
trichoglossum_hirsutum_mo302568ts-e1930	KAI9861755.1	NB-ARC	ANAPC3,TPR_7,TPR_9,TPR_15,TPR_8,TPR_1,TPR_16,TPR_19,TPR_21,TPR_5,TPR_10,TPR_12,TPR_2
trichoglossum_hirsutum_mo302568ts-e1930	KAI9862253.1	NB-ARC	TPR_12,PGAP1,TPR_2,DUF676
trichoglossum_hirsutum_mo302568ts-e1930	KAI9862317.1	NB-ARC	14-3-3,Coatomer_E,TPR_15,TPR_6,TPR_21,TPR_MalT,TPR_2,ANAPC3,PPR,TPR_9,Patatin,TPR_1,MIT,TPR_20,TPR_17,TPR_8,TPR_16,TPR_3,TPR_10,TPR_14,TPR_11,TPR_7,TPR_19,TPR_4,TPR_5,SNAP,TPR_12
trichoglossum_hirsutum_mo302568ts-e1930	KAI9862350.1	NB-ARC	TPR_15,TPR_6,TPR_21,TPR_MalT,TPR_2,ANAPC3,TPR_9,TPR_1,TPR_20,Fis1_TPR_C,TPR_17,Helo_like_N,TPR_8,TPR_16,TPR_3,SesA,TPR_10,TPR_14,TPR_11,TPR_7,TPR_19,TPR_4,TPR_5,SNAP,TPR_12
trichoglossum_hirsutum_mo302568ts-e1930	KAI9863071.1	NB-ARC	TPR_15,TPR_21,TPR_MalT,TPR_2,ANAPC3,TPR_9,TPR_1,TPR_20,Gag_p30,TPR_17,TPR_8,TPR_16,TPR_3,TPR_10,TPR_14,TPR_11,TPR_7,Phosphatase,TPR_19,TPR_4,TPR_5,SNAP,TPR_12
trichoglossum_hirsutum_mo302568ts-e1930	KAI9863316.1	NB-ARC	14-3-3,TPR_15,TPR_6,TPR_21,TPR_MalT,TPR_2,ANAPC3,TPR_9,TPR_1,TPR_20,TPR_17,Helo_like_N,TPR_8,TPR_16,TPR_3,SesA,TPR_10,TPR_14,TPR_11,TPR_7,TPR_19,TPR_4,TPR_5,SNAP,TPR_12
trichoglossum_hirsutum_mo302568ts-e1930	KAI9864153.1	NB-ARC	Ank_5,Patatin,Ank_2,Ank_3,Ank,Ank_4
trichoglossum_hirsutum_mo302568ts-e1930	KAI9865666.1	NB-ARC	ANAPC3,TPR_17,TPR_7,TPR_9,DUF3660,TPR_16,TPR_19,TPR_20,TPR_5,DUF676,TPR_10,TPR_12,TPR_2
trichoglossum_hirsutum_mo302568ts-e1930	KAI9865675.1	NB-ARC	TPR_15,TPR_6,TPR_21,TPR_MalT,TPR_2,ANAPC3,TPR_9,TPR_1,TPR_20,TPR_17,TPR_8,TPR_16,TPR_3,TPR_10,TPR_14,TPR_11,TPR_7,TPR_19,TPR_4,TPR_5,SNAP,TPR_12
trichoglossum_hirsutum_mo302568ts-e1930	KAI9866154.1	NB-ARC	ANAPC3,TPR_7,TPR_16,TPR_19,TPR_4,TPR_20,TPR_5,SNAP,DUF676,TPR_MalT,TPR_10,TPR_12
trichoglossum_hirsutum_mo302568ts-e1930	KAI9866792.1	NB-ARC	TPR_6,TPR_MalT,TPR_2,ANAPC3,TPR_9,Patatin,TPR_1,TPR_20,TPR_17,TPR_8,TPR_16,TPR_3,TPR_10,TPR_14,SWC7,TPR_7,TPR_19,TPR_4,TPR_5,SNAP,TPR_12
trichoglossum_hirsutum_mo302568ts-e1930	KAI9867077.1	NB-ARC	TPR_10,TPR_12,TPR_2
trichoglossum_hirsutum_mo302568ts-e1930	KAI9867268.1	NB-ARC	RNPP_C,TPR_15,TPR_6,TPR_21,TPR_MalT,TPR_2,ANAPC3,TPR_9,TPR_1,TPR_20,Fis1_TPR_C,TPR_17,TPR_8,TPR_16,TPR_3,TPR_10,TPR_14,TPR_7,TPR_19,TPR_4,TPR_5,SNAP,TPR_12
trichoglossum_hirsutum_mo302568ts-e1930	KAI9867654.1	NB-ARC	ANAPC3,TPR_7,TPR_9,TPR_8,TPR_1,TPR_16,TPR_19,TPR_21,TPR_4,TPR_20,TPR_5,SNAP,TPR_3,TPR_MalT,TPR_10,TPR_12,TPR_2,TPR_11
trichoglossum_hirsutum_mo302568ts-e1930	KAI9867667.1	NB-ARC	ANAPC3,TPR_14,TPR_17,TPR_7,TPR_9,TPR_12,TPR_8,TPR_1,TPR_16,TPR_19,TPR_4,TPR_20,TPR_5,SNAP,TPR_3,TPR_10,PNP_UDP_1,TPR_2
trichoglossum_hirsutum_mo302568ts-e1930	KAI9867923.1	NB-ARC	ANAPC3,TPR_17,TPR_7,TPR_12,TPR_8,TPR_1,TPR_16,TPR_19,TPR_4,TPR_20,TPR_5,SNAP,TPR_MalT,TPR_10,TPR_14,TPR_2
trichoglossum_hirsutum_mo302568ts-e1930	KAI9868087.1	NB-ARC	TPR_2,ANAPC3,TPR_9,TPR_1,TPR_20,TPR_17,TPR_8,TPR_16,DUF4919,TPR_3,TPR_10,TPR_7,LCAT,TPR_19,TPR_4,TPR_5,SNAP,DUF676,TPR_12,PGAP1
trichoglossum_hirsutum_mo302568ts-e1930	KAI9868866.1	NB-ARC	TPR_15,TPR_6,TPR_21,TPR_MalT,TPR_2,ANAPC3,TPR_9,Patatin,TPR_1,TPR_20,TPR_17,TPR_8,TPR_16,TPR_3,TPR_10,TPR_14,TPR_11,TPR_7,TPR_19,TPR_4,TPR_5,SNAP,TPR_12
trichoglossum_hirsutum_mo302568ts-e1930	KAI9869135.1	NB-ARC	TPR_21,TPR_MalT,TPR_2,ANAPC3,TPR_9,TPR_1,TPR_20,TPR_17,Helo_like_N,TPR_8,TPR_16,TPR_3,SesA,TPR_10,TPR_14,TPR_11,TPR_7,TPR_19,TPR_4,TPR_5,SNAP,TPR_12
trichoglossum_hirsutum_mo302568ts-e1930	KAI9869213.1	NB-ARC	TPR_6,TPR_MalT,TPR_2,ANAPC3,PPR,TPR_9,Patatin,TPR_1,TPR_20,TPR_17,TPR_8,TPR_16,TPR_3,TPR_10,TPR_14,TPR_7,TPR_19,TPR_4,TPR_5,SNAP,TPR_12
trichoglossum_hirsutum_mo302568ts-e1930	KAI9869294.1	NB-ARC	TPR_15,TPR_21,TPR_MalT,TPR_2,ANAPC3,TPR_9,TPR_1,TPR_20,PNP_UDP_1,TPR_17,TPR_8,TPR_16,TPR_3,TPR_10,TPR_14,TPR_7,TPR_19,TPR_4,TPR_5,SNAP,TPR_12
trichoglossum_hirsutum_mo302568ts-e1930	KAI9869313.1	NB-ARC	TPR_15,TPR_6,TPR_21,TPR_MalT,TPR_2,ANAPC3,TPR_9,TPR_1,TPR_20,TPR_17,TPR_8,TPR_16,TPR_3,TPR_10,TPR_14,TPR_11,TPR_7,TPR_19,TPR_4,TPR_5,SNAP,TPR_12
trichoglossum_hirsutum_mo302568ts-e1930	KAI9869517.1	NB-ARC	ANAPC3,TniB,TPR_14,TPR_9,TPR_15,TPR_8,TPR_1,TPR_19,TPR_16,TPR_21,TPR_4,TPR_MalT,TPR_10,TPR_12,TPR_2
trichoglossum_hirsutum_mo302568ts-e1930	KAI9863204.1	undetermined	SMC_N,MMR_HSR1,Chromo,HEAT_2,DUF87,RsgA_GTPase,ABC_tran
truncatella_angustata_mpi-sdfr-at-0073	XP_045951150.1	T-NACHT	HET,Ge1_WD40
truncatella_angustata_mpi-sdfr-at-0073	XP_045951332.1	T-NACHT	Ank_5,Helo_like_N,Ank_2,Ank_3,Ank,Ank_4
truncatella_angustata_mpi-sdfr-at-0073	XP_045951588.1	T-NACHT	Ank_5,Ank_2,Ank_3,Ank,Ank_4,PNP_UDP_1
truncatella_angustata_mpi-sdfr-at-0073	XP_045951608.1	T-NACHT	Ank_5,Ank_2,Ank_3,Ank,Ank_4
truncatella_angustata_mpi-sdfr-at-0073	XP_045952428.1	T-NACHT	Ank_5,Ank_2,Ank_3,Ank,Ank_4,PPR_3,Goodbye
truncatella_angustata_mpi-sdfr-at-0073	XP_045953307.1	T-NACHT	Ank_5,Ank_2,Ank_3,Ank,ATPase_2,Ank_4,PNP_UDP_1
truncatella_angustata_mpi-sdfr-at-0073	XP_045953313.1	T-NACHT	Ank_5,Ank_4,Ank_3,Ank_2
truncatella_angustata_mpi-sdfr-at-0073	XP_045953331.1	T-NACHT	WD40,PALB2_WD40,Coatomer_WDAD,DUF3261,WD40_like,HET,PD40,Cytochrom_D1,ANAPC4_WD40,Ge1_WD40,eIF2A,IKI3,PQQ_2
truncatella_angustata_mpi-sdfr-at-0073	XP_045953544.1	T-NACHT	Ank_5,Ank_2,Ank_3,Ank,Ank_4
truncatella_angustata_mpi-sdfr-at-0073	XP_045953839.1	T-NACHT	WD40,PALB2_WD40,Coatomer_WDAD,WD40_like,Proteasome_A_N,PD40,ANAPC4_WD40,Ge1_WD40,eIF2A,IKI3,PQQ_2
truncatella_angustata_mpi-sdfr-at-0073	XP_045954648.1	T-NACHT	Ank_5,Ank_2,Ank_3,Ank,Ank_4,PNP_UDP_1
truncatella_angustata_mpi-sdfr-at-0073	XP_045955498.1	T-NACHT	WD40,PQQ,PALB2_WD40,Coatomer_WDAD,WD40_like,PD40,Cytochrom_D1,Me-amine-dh_H,ANAPC4_WD40,SesA,Ge1_WD40,eIF2A,PQQ_2
truncatella_angustata_mpi-sdfr-at-0073	XP_045956016.1	T-NACHT	WD40,ANAPC4_WD40,PALB2_WD40,WD40_like,Abhydrolase_6,DUF676,Ge1_WD40,eIF2A
truncatella_angustata_mpi-sdfr-at-0073	XP_045956125.1	T-NACHT	Ank_5,Helo_like_N,Ank_2,Ank_3,Ank,Ank_4
truncatella_angustata_mpi-sdfr-at-0073	XP_045956404.1	T-NACHT	Ge1_WD40,NACHT_N
truncatella_angustata_mpi-sdfr-at-0073	XP_045956460.1	T-NACHT	WD40,PQQ,PALB2_WD40,Coatomer_WDAD,WD40_like,HET,PD40,Cytochrom_D1,Nup160,Str_synth,ANAPC4_WD40,Ge1_WD40,eIF2A,Nucleoporin_N,DUF4265,PQQ_2
truncatella_angustata_mpi-sdfr-at-0073	XP_045956980.1	T-NACHT	Ank_5,Ank_4,HET-s_218-289,Ank_2
truncatella_angustata_mpi-sdfr-at-0073	XP_045957827.1	T-NACHT	Ank_5,Ank_2,Ank_3,Ank,Ank_4,PNP_UDP_1
truncatella_angustata_mpi-sdfr-at-0073	XP_045957932.1	T-NACHT	WD40,PALB2_WD40,Coatomer_WDAD,WD40_like,HET,PD40,ANAPC4_WD40,Ge1_WD40,eIF2A,PQQ_2
truncatella_angustata_mpi-sdfr-at-0073	XP_045957936.1	T-NACHT	Ank_5,Ank_2,Ank_3,Ank,ATPase_2,Ank_4
truncatella_angustata_mpi-sdfr-at-0073	XP_045958040.1	T-NACHT	Ank_5,Ank_2,Ank_3,Ank,ZZ,Ank_4
truncatella_angustata_mpi-sdfr-at-0073	XP_045958437.1	T-NACHT	WD40,PALB2_WD40,Coatomer_WDAD,WD40_like,Gmad1,HET,PD40,ANAPC4_WD40,Ge1_WD40,eIF2A,PQQ_2
truncatella_angustata_mpi-sdfr-at-0073	XP_045958861.1	T-NACHT	WD40,NACHT_N,PALB2_WD40,WD40_like,PD40,ANAPC4_WD40,Ge1_WD40,eIF2A,PQQ_2
truncatella_angustata_mpi-sdfr-at-0073	XP_045959156.1	T-NACHT	Ank_5,Cutinase,Ank_2,Abhydrolase_6,Ank_3,Ank,DUF676,Ank_4,PGAP1
truncatella_angustata_mpi-sdfr-at-0073	XP_045959964.1	T-NACHT	Ank_5,Ank_2,Ank_3,Ank,Ank_4,PNP_UDP_1
truncatella_angustata_mpi-sdfr-at-0073	XP_045960502.1	T-NACHT	ANAPC4_WD40,PALB2_WD40,WD40_like,DUF676,Ge1_WD40,eIF2A
truncatella_angustata_mpi-sdfr-at-0073	XP_045960568.1	T-NACHT	WD40,PALB2_WD40,Coatomer_WDAD,WD40_like,HET,PD40,Cytochrom_D1,ANAPC4_WD40,Ge1_WD40,eIF2A,PQQ_2
truncatella_angustata_mpi-sdfr-at-0073	XP_045961218.1	T-NACHT	WD40,Helo_like_N,PALB2_WD40,Coatomer_WDAD,WD40_like,Proteasome_A_N,PD40,Me-amine-dh_H,ANAPC4_WD40,Ge1_WD40,SGL,eIF2A,PQQ_2
truncatella_angustata_mpi-sdfr-at-0073	XP_045962197.1	T-NACHT	WD40,PALB2_WD40,Coatomer_WDAD,WD40_like,PD40,ANAPC4_WD40,Y2_Tnp,Ge1_WD40,MELT,eIF2A,VAD1-2,PQQ_2
truncatella_angustata_mpi-sdfr-at-0073	XP_045962232.1	T-NACHT	ANAPC3,Helo_like_N,TPR_19,TPR_16,TPR_12
truncatella_angustata_mpi-sdfr-at-0073	XP_045962351.1	T-NACHT	WD40,PALB2_WD40,Coatomer_WDAD,WD40_like,HET,PD40,ANAPC4_WD40,Ge1_WD40,eIF2A,IKI3,PQQ_2
truncatella_angustata_mpi-sdfr-at-0073	XP_045962589.1	T-NACHT	Ank_5,Ank_2,Ank_3,Ank,Ank_4,PNP_UDP_1
truncatella_angustata_mpi-sdfr-at-0073	XP_045963014.1	T-NACHT	ANAPC3,TPR_12,TPR_16
truncatella_angustata_mpi-sdfr-at-0073	XP_045963201.1	T-NACHT	Ank_5,Ank_2,Ank_3,Ank,Ank_4
truncatella_angustata_mpi-sdfr-at-0073	XP_045964250.1	T-NACHT	ANAPC4_WD40,PALB2_WD40,PGAP1,WD40_like,DUF676,eIF2A
truncatella_angustata_mpi-sdfr-at-0073	XP_045965073.1	T-NACHT	4HB,RNA_helicase,SMC_N,Dynamin_N,MMR_HSR1,HEAT_2,PduV-EutP,RsgA_GTPase,ABC_tran,G-alpha,HEAT_EZ
truncatella_angustata_mpi-sdfr-at-0073	XP_045965332.1	T-NACHT	Ank_5,DUF3222,NACHT_N,Ank_2,Ank_3,Ank_4
truncatella_angustata_mpi-sdfr-at-0073	XP_045951348.1	NB-ARC	ANAPC3,TPR_19,TPR_16,TPR_5,TPR_MalT,TPR_10,TPR_12
truncatella_angustata_mpi-sdfr-at-0073	XP_045952636.1	NB-ARC	TPR_15,TPR_6,TPR_21,TPR_MalT,TPR_2,ANAPC3,PPR,TPR_9,TPR_1,TPR_20,TPR_17,TPR_8,TPR_16,HET,TPR_3,TPR_10,TPR_14,TPR_11,TPR_7,TPR_19,TPR_4,TPR_5,SNAP,TPR_12
truncatella_angustata_mpi-sdfr-at-0073	XP_045952695.1	NB-ARC	TPR_6,TPR_21,TPR_MalT,TPR_2,ANAPC3,TPR_9,TPR_1,TPR_20,PNP_UDP_1,TPR_17,TPR_8,TPR_16,TPR_3,TPR_10,TPR_14,TPR_7,TPR_19,TPR_4,TPR_5,SNAP,TPR_12
truncatella_angustata_mpi-sdfr-at-0073	XP_045952708.1	NB-ARC	ANAPC3,TPR_14,PPR,TPR_7,TPR_9,TPR_12,TPR_6,TPR_8,TPR_16,TPR_19,TPR_20,TPR_5,SNAP,TPR_10,PNP_UDP_1,TPR_2
truncatella_angustata_mpi-sdfr-at-0073	XP_045953895.1	NB-ARC	TPR_15,TPR_21,TPR_MalT,TPR_2,ANAPC3,TPR_9,TPR_1,MIT,TPR_20,Protein_K,TPR_17,TPR_8,TPR_16,DUF4919,TPR_3,TPR_10,TPR_14,TPR_11,TPR_7,DUF1925,TPR_19,TPR_4,TPR_5,SNAP,TPR_12
truncatella_angustata_mpi-sdfr-at-0073	XP_045954463.1	NB-ARC	TPR_15,TPR_6,TPR_21,TPR_MalT,TPR_2,ANAPC3,PPR,TPR_9,TPR_1,TPR_20,TPR_17,TPR_8,TPR_16,HET,TPR_3,TPR_10,TPR_14,TPR_11,TPR_7,TPR_19,TPR_4,TPR_5,SNAP,TPR_12
truncatella_angustata_mpi-sdfr-at-0073	XP_045954806.1	NB-ARC	TPR_6,TPR_MalT,TPR_2,ANAPC3,PPR,TPR_9,TPR_1,TPR_20,TPR_17,TPR_8,TPR_16,TPR_3,TPR_10,TPR_14,TPR_11,TPR_7,TPR_19,TPR_4,TPR_5,SNAP,TPR_12
truncatella_angustata_mpi-sdfr-at-0073	XP_045955153.1	NB-ARC	TPR_15,TPR_21,TPR_MalT,TPR_2,ANAPC3,TPR_9,TPR_1,TPR_20,TPR_17,TPR_8,TPR_16,HET,TPR_10,TPR_14,TPR_11,TPR_7,TPR_19,TPR_4,TPR_5,SNAP,TPR_12
truncatella_angustata_mpi-sdfr-at-0073	XP_045955471.1	NB-ARC	ANAPC3,TPR_14,TPR_7,TPR_9,TPR_15,TPR_6,TPR_1,TPR_8,TPR_16,TPR_19,TPR_20,TPR_5,SNAP,DUF676,TPR_MalT,TPR_10,TPR_12,TPR_2
truncatella_angustata_mpi-sdfr-at-0073	XP_045956127.1	NB-ARC	TPR_6,TPR_21,TPR_MalT,TPR_2,ANAPC3,PPR,TPR_9,TPR_1,TPR_20,TPR_17,TPR_8,TPR_16,TPR_3,TPR_10,TPR_14,TPR_11,TPR_7,TPR_19,TPR_4,TPR_5,SNAP,TPR_12,Peptidase_S8
truncatella_angustata_mpi-sdfr-at-0073	XP_045956538.1	NB-ARC	Wzy_C_2,TPR_6,TPR_21,TPR_MalT,DUF5786,TPR_2,ANAPC3,TPR_9,TPR_1,TPR_20,Fis1_TPR_C,TPR_17,TPR_8,TPR_16,TPR_3,TPR_10,TPR_14,TPR_11,TPR_7,TPR_19,TPR_4,TPR_5,SNAP,TPR_12
truncatella_angustata_mpi-sdfr-at-0073	XP_045956552.1	NB-ARC	TPR_15,TPR_6,TPR_21,TPR_MalT,TPR_2,ANAPC3,PPR,TPR_9,TPR_1,TPR_20,TPR_17,TPR_8,TPR_16,HET,TPR_3,TPR_10,TPR_14,TPR_11,TPR_7,TPR_19,TPR_4,TPR_5,SNAP,TPR_12
truncatella_angustata_mpi-sdfr-at-0073	XP_045957526.1	NB-ARC	TPR_15,TPR_6,Paf67,TPR_2,ANAPC3,PPR_2,PPR,TPR_9,TPR_1,TPR_20,TPR_8,TPR_16,TPR_10,TPR_14,TPR_11,DUF4248,TPR_7,PPR_1,TPR_19,TPR_4,TPR_5,SNAP,Rv0078B,TPR_12
truncatella_angustata_mpi-sdfr-at-0073	XP_045957656.1	NB-ARC	TPR_15,TPR_6,TPR_21,TPR_MalT,TPR_2,ANAPC3,PPR_2,PPR,TPR_9,TPR_1,TPR_20,BTAD,RPN6_N,TPR_17,TPR_8,TPR_16,TPR_3,TPR_10,TPR_14,TPR_11,TPR_7,TPR_19,Rapsyn_N,TPR_4,TPR_5,SNAP,TPR_12
truncatella_angustata_mpi-sdfr-at-0073	XP_045957695.1	NB-ARC	TPR_15,TPR_6,TPR_21,TPR_MalT,TPR_2,ANAPC3,PPR,TPR_9,TPR_1,TPR_20,TPR_17,TPR_8,TPR_16,HET,TPR_3,TPR_10,TPR_14,TPR_11,TPR_7,TPR_19,TPR_4,TPR_5,SNAP,TPR_12
truncatella_angustata_mpi-sdfr-at-0073	XP_045957819.1	NB-ARC	ANAPC3,TPR_20,TPR_5,TPR_3,TPR_10,TPR_12
truncatella_angustata_mpi-sdfr-at-0073	XP_045957857.1	NB-ARC	TPR_15,TPR_6,TPR_21,TPR_MalT,TPR_2,ANAPC3,PPR,TPR_9,TPR_1,TPR_20,TPR_17,TPR_8,TPR_16,HET,TPR_3,TPR_10,TPR_14,TPR_11,TPR_7,DUF2225,TPR_19,TPR_4,TPR_5,SNAP,TPR_12
truncatella_angustata_mpi-sdfr-at-0073	XP_045957868.1	NB-ARC	TPR_12
truncatella_angustata_mpi-sdfr-at-0073	XP_045957919.1	NB-ARC	TPR_15,TPR_21,TPR_MalT,TPR_2,ANAPC3,TPR_9,TPR_1,TPR_20,TPR_17,TPR_8,TPR_16,HET,TPR_10,TPR_14,TPR_11,TPR_7,TPR_19,TPR_4,TPR_5,SNAP,TPR_12
truncatella_angustata_mpi-sdfr-at-0073	XP_045957943.1	NB-ARC	RNPP_C,TPR_15,TPR_6,Intu_longin_3,TPR_21,Syd,TPR_MalT,TPR_2,ANAPC3,PPR,TPR_9,TPR_1,TPR_20,UPF0254,RPN6_N,TPR_17,TPR_8,TPR_16,TPR_3,TPR_10,TPR_14,TPR_11,TPR_7,PPR_1,CutA1,Terminase_2,TPR_19,TPR_4,TPR_5,SNAP,DUF676,TPR_12,PGAP1
truncatella_angustata_mpi-sdfr-at-0073	XP_045957955.1	NB-ARC	RNPP_C,TPR_15,TPR_6,Intu_longin_3,TPR_21,Syd,TPR_MalT,TPR_2,ANAPC3,Cutinase,PPR,TPR_9,TPR_1,TPR_20,RPN6_N,TPR_17,HMGL-like,TPR_8,TPR_16,TPR_3,TPR_10,TPR_14,TPR_11,TPR_7,PPR_1,TPR_19,TPR_4,TPR_5,SNAP,DUF676,TPR_12,PGAP1
truncatella_angustata_mpi-sdfr-at-0073	XP_045959083.1	NB-ARC	TPR_21,TPR_MalT,TPR_2,ANAPC3,PPR,TPR_9,TPR_1,TPR_20,Fis1_TPR_C,TPR_17,TPR_8,TPR_16,HET,DUF4919,TPR_3,TPR_10,TPR_14,TPR_11,TPR_7,DUF1925,TPR_19,TPR_4,TPR_5,SNAP,TPR_12
truncatella_angustata_mpi-sdfr-at-0073	XP_045960359.1	NB-ARC	TPR_6,TPR_MalT,TPR_2,ANAPC3,TPR_9,TPR_1,TPR_20,TPR_17,TPR_8,TPR_16,HET,TPR_3,TPR_10,TPR_7,TPR_19,TPR_4,TPR_5,SNAP,TPR_12
truncatella_angustata_mpi-sdfr-at-0073	XP_045960454.1	NB-ARC	ANAPC3,TPR_17,TPR_7,TPR_1,TPR_16,HET,TPR_19,TPR_21,TPR_4,TPR_5,SNAP,ATPase_2,TPR_10,TPR_12,TPR_11
truncatella_angustata_mpi-sdfr-at-0073	XP_045962279.1	NB-ARC	TPR_15,TPR_6,TPR_2,ANAPC3,PPR,TPR_9,Patatin,TPR_1,DUF2956,TPR_20,TPR_17,TPR_8,TPR_16,TPR_10,TPR_14,ATG16,TPR_7,PPR_1,TPR_19,TPR_4,TPR_5,SNAP,TPR_12
truncatella_angustata_mpi-sdfr-at-0073	XP_045962850.1	NB-ARC	TPR_7,TPR_16,HET,TPR_21,TPR_4,TPR_20,TPR_5,TPR_10,TPR_12
truncatella_angustata_mpi-sdfr-at-0073	XP_045962876.1	NB-ARC	TPR_15,TPR_6,TPR_21,TPR_MalT,TPR_2,ANAPC3,PPR,TPR_9,TPR_1,TPR_20,RPN6_N,TPR_17,TPR_8,TPR_16,HET,TPR_3,TPR_10,TPR_14,TPR_11,TPR_7,RPN7,TPR_19,TPR_4,TPR_5,SNAP,TPR_12
truncatella_angustata_mpi-sdfr-at-0073	XP_045963103.1	NB-ARC	ANAPC3,TPR_8,TPR_1,DUF2225,TPR_19,TPR_16,TPR_MalT,TPR_10,TPR_12,TPR_2
truncatella_angustata_mpi-sdfr-at-0073	XP_045964124.1	NB-ARC	TPR_15,TPR_6,TPR_21,TPR_MalT,TPR_2,ANAPC3,PPR,TPR_9,TPR_1,TPR_20,RPN6_N,TPR_17,TPR_8,TPR_16,HET,TPR_3,TPR_10,TPR_14,TPR_11,TPR_7,DUF2225,TPR_19,TPR_4,TPR_5,SNAP,TPR_12
truncatella_angustata_mpi-sdfr-at-0073	XP_045955291.1	undetermined	SMC_N,MMR_HSR1,Chromo,HEAT_2,RsgA_GTPase,ABC_tran
umbelopsis_isabellina_wa67209	KAG2172858.1	T-NACHT	SMC_N,Dynamin_N,Chromo,HEAT_2,MMR_HSR1,RsgA_GTPase,ABC_tran,MeaB,HEAT_EZ
umbelopsis_isabellina_wa67209	KAG2173595.1	T-NACHT	4HB,RNA_helicase,SMC_N,Chromo,HEAT_2,MMR_HSR1,DUF87,RsgA_GTPase,CLP1_P,ABC_tran,MeaB,HEAT_EZ
ustilago_hordei_uh805	UTT90479.1	T-NACHT	CLASP_N,Chromo,HEAT_2,MMR_HSR1,SMC_N,ABC_tran,HEAT_EZ
venturia_effusa_albino	QDS70346.1	T-NACHT	SMC_N,MMR_HSR1,Chromo,HEAT_2,RsgA_GTPase,ABC_tran
venturia_effusa_albino	QDS76364.1	T-NACHT	WD40,ANAPC4_WD40,PALB2_WD40,WD40_like,DUF676,Ge1_WD40,eIF2A,PQQ_2
venturia_effusa_albino	QDS73010.1	NB-ARC	ANAPC3,TPR_7,TPR_1,TPR_16,TPR_10,TPR_12
venturia_effusa_albino	QDS71835.1	undetermined	HisKA,Pkinase,HATPase_c,Response_reg,TPR_12,GAF_2,GAF
violeceamyces_palustris_sa807	PWN47387.1	T-NACHT	4HB,CLASP_N,MMR_HSR1,HEAT_2,SMC_N,ABC_tran,HEAT_EZ
wallemia_ichthyophaga_exf-6067	TIB45359.1	T-NACHT	RNA_helicase,SMC_N,MMR_HSR1,HEAT_2,DUF87,HEAT,RsgA_GTPase,ABC_tran,HEAT_EZ
xylona_heveae_tc161	XP_018185001.1	T-NACHT	Ank_3,Ank,Ank_2
xylona_heveae_tc161	XP_018187956.1	T-NACHT	WD40,NACHT_N,PALB2_WD40,DUF1513,Coatomer_WDAD,WD40_like,Gmad1,PD40,Nup160,ANAPC4_WD40,Ge1_WD40,eIF2A,PQQ_2
xylona_heveae_tc161	XP_018189935.1	T-NACHT	Ank_5,NACHT_N,Ank_2,Ank_3,Ank,Ank_4
xylona_heveae_tc161	XP_018184382.1	NB-ARC	ANAPC3,TPR_17,TPR_14,TPR_7,Helo_like_N,TPR_9,TPR_8,TPR_1,TPR_16,TPR_19,TPR_4,TPR_20,TPR_5,SNAP,SesA,TPR_10,TPR_12,TPR_2
xylona_heveae_tc161	XP_018187200.1	NB-ARC	ANAPC3,TPR_17,TPR_7,TPR_9,TPR_12,TPR_8,TPR_1,TPR_16,TPR_19,TPR_4,TPR_20,TPR_5,SNAP,TPR_3,TPR_MalT,TPR_10,TPR_14,TPR_2
xylona_heveae_tc161	XP_018192513.1	NB-ARC	RNPP_C,TPR_15,TPR_6,TPR_21,TPR_MalT,TPR_2,ANAPC3,PPR,TPR_9,Patatin,TPR_1,TPR_20,RPN6_N,TPR_17,TPR_8,TPR_16,TPR_3,TPR_10,TPR_14,TPR_11,TPR_7,TPR_19,TPR_4,TPR_5,SNAP,TPR_12
xylona_heveae_tc161	XP_018184705.1	N-NACHT	HEAT_2,Cnd1,NLRC4_HD2,Cohesin_HEAT,HEAT,Adaptin_N,HEAT_EZ
xylona_heveae_tc161	XP_018186317.1	undetermined	SMC_N,MMR_HSR1,Chromo,HEAT_2,PEP_mutase,ICL,RsgA_GTPase,ABC_tran
