## Supplementary material for "Systematic exploration of domain assortments in NOD-like receptors uncovers two types of NACHT domains in *Sordariales* fungi": Table S11

### Sheet: S11
Table S11. BLOSUM62 distances between protein kinase domains from NLRs in orthogroups OGpodoTNACHT005 and OGchaetoTNACHT008 and protein kinase domains from CHK-2 proteins in Sordariales.
Gene	Type	Family
podbul-1_g6154	NLR	Podosporaceae	0
cornov-1_g8924	NLR	Chaetomiaceae	0.675464	0
corsep-1_g4273	NLR	Chaetomiaceae	0.7828	0.223451	0
chacoc-1_g7094	NLR	Chaetomiaceae	0.463671	0.57002	0.654362	0
chafim-1_g9256	NLR	Chaetomiaceae	0.41587	0.544828	0.610245	0.158046	0
chalep-1_g4765	NLR	Chaetomiaceae	0.403226	0.561165	0.661926	0.216242	0.209632	0
crahot-1_g6249+crahot-1_g6248	NLR	Chaetomiaceae	0.403846	0.55665	0.670379	0.282692	0.264423	0.248577	0
thehet-1_g4478	NLR	Chaetomiaceae	0.389101	0.499511	0.617841	0.250239	0.246418	0.219075	0.195965	0
thethe-1_g6678	NLR	Chaetomiaceae	0.391969	0.5	0.618262	0.243786	0.239962	0.212465	0.177885	0.0420248	0
achmac-1_g4840	CHK-2	Chaetomiaceae	0.354839	0.62747	0.736607	0.343874	0.336957	0.346341	0.326733	0.333988	0.345133	0
achstr-1_g733	CHK-2	Chaetomiaceae	0.354839	0.627219	0.736313	0.336292	0.33432	0.347317	0.331683	0.324165	0.3353	0.0177515	0
apoper-1_g322	CHK-2	Lasiosphaeriaceae	0.371457	0.645669	0.746102	0.358268	0.350394	0.362927	0.372277	0.363458	0.374631	0.176181	0.176181	0
arnari-1_g3072	CHK-2	Podosporaceae	0.380254	0.644401	0.756368	0.352652	0.337917	0.340488	0.358061	0.3389	0.348723	0.176817	0.18664	0.100196	0
bombom-1_g9789	CHK-2	Lasiosphaeriaceae	0.363636	0.625369	0.740289	0.357915	0.334317	0.336585	0.361386	0.334971	0.344149	0.170108	0.169125	0.0973451	0.0550098	0
canare-1_g3942	CHK-2	Chaetomiaceae	0.391984	0.647984	0.759197	0.364798	0.352016	0.378537	0.354455	0.359528	0.369715	0.20354	0.20059	0.158309	0.116896	0.13176	0
cercau-1_g1656	CHK-2	Lasiosphaeriaceae	0.365591	0.672816	0.781798	0.38835	0.37767	0.379612	0.402737	0.379612	0.391262	0.199413	0.208211	0.134897	0.130987	0.139785	0.167155	0
cernew-1_g2905	CHK-2	Lasiosphaeriaceae	0.362659	0.670886	0.779978	0.386563	0.375852	0.378641	0.4	0.376826	0.38851	0.196078	0.204902	0.127451	0.123529	0.134314	0.159804	0.0126214	0
cersco-1_g2177	CHK-2	Lasiosphaeriaceae	0.352884	0.630499	0.741436	0.359726	0.346041	0.338537	0.365157	0.342131	0.351906	0.171065	0.168133	0.0840665	0.0498534	0.030303	0.109482	0.13783	0.132942	0
chacoc-1_g8851	CHK-2	Chaetomiaceae	0.361681	0.636542	0.740823	0.359528	0.337917	0.346341	0.378833	0.350688	0.360511	0.149312	0.145383	0.188605	0.171906	0.1611	0.178782	0.201369	0.19902	0.15738	0
chafim-1_g714	CHK-2	Chaetomiaceae	0.350929	0.636095	0.741648	0.372781	0.335306	0.327805	0.370297	0.343811	0.352999	0.131164	0.141026	0.194882	0.162083	0.158309	0.180924	0.189638	0.185294	0.159335	0.0500982	0
chalep-1_g5952	CHK-2	Chaetomiaceae	0.366569	0.635468	0.736374	0.364532	0.321182	0.319024	0.367327	0.35167	0.360865	0.140887	0.150739	0.20374	0.181729	0.161259	0.196657	0.199413	0.196078	0.174976	0.089391	0.0660099	0
chathe-1_g2696	CHK-2	Chaetomiaceae	0.422179	0.640078	0.725576	0.405642	0.391051	0.384241	0.409403	0.364786	0.36284	0.234436	0.226654	0.228599	0.246109	0.242218	0.225681	0.233463	0.235409	0.224708	0.208171	0.227626	0.226654	0
corina-1_g7022	CHK-2	Chaetomiaceae	0.363636	0.644814	0.751656	0.370841	0.323875	0.315122	0.366502	0.34638	0.356164	0.132094	0.136008	0.19863	0.162427	0.161448	0.188845	0.177908	0.176125	0.160313	0.0782779	0.055773	0.0665362	0.229572	0
cornov-1_g3672	CHK-2	Chaetomiaceae	0.373412	0.65362	0.764381	0.405088	0.360078	0.362927	0.346798	0.368885	0.378669	0.178082	0.169276	0.226027	0.206458	0.207436	0.194716	0.232649	0.23092	0.198436	0.142857	0.148728	0.145793	0.234436	0.12818	0
corsep-1_g6613	CHK-2	Chaetomiaceae	0.373412	0.65362	0.764381	0.405088	0.360078	0.362927	0.346798	0.368885	0.378669	0.178082	0.169276	0.226027	0.206458	0.207436	0.194716	0.232649	0.23092	0.198436	0.142857	0.148728	0.145793	0.234436	0.12818	0	0
crahot-1_g3466	CHK-2	Chaetomiaceae	0.399024	0.637073	0.746961	0.411707	0.360976	0.355122	0.357564	0.35122	0.361951	0.179512	0.179512	0.256585	0.201951	0.221463	0.212683	0.238049	0.237073	0.21561	0.160976	0.15122	0.155122	0.244878	0.127805	0.120976	0.120976	0
crathe-1_g417	CHK-2	Chaetomiaceae	0.371595	0.625486	0.740374	0.38716	0.360895	0.354086	0.350637	0.342412	0.349222	0.168288	0.157588	0.244163	0.210117	0.215953	0.214981	0.229572	0.228599	0.207198	0.142996	0.145914	0.141051	0.238327	0.13035	0.103113	0.103113	0.0858537	0
dicfun-1_g1308	CHK-2	Chaetomiaceae	0.381232	0.670254	0.784053	0.396282	0.385519	0.364878	0.399015	0.374755	0.386497	0.180039	0.172211	0.212329	0.220157	0.213307	0.22407	0.213099	0.212329	0.201369	0.135029	0.15362	0.169276	0.23249	0.139922	0.169276	0.169276	0.159024	0.177043	0
eutlat-1_g8382	CHK-2	Outgroup	0.377322	0.654867	0.759465	0.364798	0.351032	0.357073	0.370297	0.343811	0.357915	0.167158	0.166175	0.142576	0.118861	0.093412	0.175025	0.164223	0.158824	0.110459	0.197446	0.192724	0.20059	0.253891	0.194716	0.24364	0.24364	0.241951	0.234436	0.216243	0
gelunc-1_g2784	CHK-2	Sordariaceae	0.385366	0.641951	0.755237	0.367805	0.334634	0.339512	0.340864	0.352195	0.363902	0.193171	0.190244	0.0985366	0.0858537	0.097561	0.126829	0.150244	0.145366	0.0790244	0.194146	0.201951	0.204878	0.238327	0.189268	0.19122	0.19122	0.202927	0.195525	0.222439	0.16	0
lashir-1_g2313	CHK-2	Lasiosphaeriaceae	0.340176	0.636364	0.749721	0.357708	0.33004	0.36878	0.364356	0.350688	0.360865	0.166996	0.170611	0.121063	0.104126	0.0875123	0.145526	0.12219	0.115686	0.0987292	0.1778	0.162722	0.180296	0.25	0.175147	0.2182	0.2182	0.222439	0.205253	0.217221	0.114061	0.118049	0
lashis-1_g13640	CHK-2	Lasiosphaeriaceae	0.341153	0.628571	0.740535	0.350739	0.33202	0.36	0.372898	0.341847	0.352016	0.160591	0.162562	0.110236	0.0952849	0.0786627	0.153392	0.113392	0.105882	0.0899316	0.166994	0.152709	0.171429	0.241245	0.166341	0.226027	0.226027	0.230244	0.213035	0.214286	0.103245	0.125854	0.0108374	0
lasmin-1_g1147	CHK-2	Lasiosphaeriaceae	0.364614	0.633498	0.746948	0.367488	0.344828	0.36	0.356436	0.344794	0.355949	0.168473	0.181281	0.133858	0.10609	0.103245	0.14061	0.174976	0.17549	0.100684	0.196464	0.184236	0.204926	0.240272	0.199609	0.203523	0.203523	0.20878	0.210117	0.226027	0.136676	0.116098	0.114286	0.122167	0
lasovi-1_g1209	CHK-2	Lasiosphaeriaceae	0.363636	0.633498	0.748058	0.366502	0.345813	0.359024	0.355446	0.345776	0.356932	0.167488	0.180296	0.132874	0.105108	0.102262	0.141593	0.173998	0.17451	0.0997067	0.195481	0.183251	0.203941	0.241245	0.19863	0.202544	0.202544	0.207805	0.209144	0.225049	0.135693	0.115122	0.1133	0.121182	0.000985222	0
lolmin-1_g9605	CHK-2	Outgroup	0.374389	0.653808	0.761745	0.3818	0.363007	0.378537	0.385149	0.367387	0.381514	0.201581	0.206114	0.17126	0.133595	0.139626	0.157325	0.173021	0.165686	0.135875	0.21611	0.198225	0.215764	0.282101	0.194716	0.244618	0.244618	0.246829	0.240272	0.246575	0.119961	0.154146	0.125494	0.135961	0.127094	0.126108	0
madmyc-1_g1558	CHK-2	Chaetomiaceae	0.371457	0.632512	0.741071	0.334975	0.343842	0.34439	0.364356	0.324165	0.334317	0.185222	0.182266	0.125984	0.100196	0.109145	0.118977	0.148583	0.144118	0.0928641	0.180747	0.17931	0.196059	0.228599	0.178082	0.205479	0.205479	0.223415	0.212062	0.22407	0.164208	0.105366	0.138916	0.130049	0.131034	0.13202	0.15468	0
mycthe-1_g1007	CHK-2	Chaetomiaceae	0.398827	0.666341	0.763858	0.420744	0.391389	0.38439	0.362562	0.393346	0.406067	0.189824	0.18591	0.23092	0.219178	0.215264	0.216243	0.248289	0.246575	0.204301	0.189824	0.191781	0.199609	0.234436	0.178082	0.17319	0.17319	0.176585	0.175097	0.200587	0.254403	0.19122	0.23092	0.231898	0.214286	0.215264	0.249511	0.215264	0
neuafr-1_g8932	CHK-2	Sordariaceae	0.385366	0.641951	0.755237	0.367805	0.334634	0.339512	0.340864	0.352195	0.363902	0.193171	0.190244	0.0985366	0.0858537	0.097561	0.126829	0.150244	0.145366	0.0790244	0.194146	0.201951	0.204878	0.238327	0.189268	0.19122	0.19122	0.202927	0.195525	0.222439	0.16	0	0.118049	0.125854	0.116098	0.115122	0.154146	0.105366	0.19122	0
neuala-1_g3253	CHK-2	Sordariaceae	0.383789	0.642578	0.754967	0.369141	0.333984	0.341463	0.344149	0.350586	0.362305	0.191406	0.188477	0.101562	0.0820312	0.0957031	0.12793	0.148438	0.143555	0.0771484	0.192383	0.200195	0.206055	0.240272	0.1875	0.189453	0.189453	0.202927	0.194553	0.223633	0.158203	0.00390244	0.116211	0.124023	0.114258	0.113281	0.152344	0.103516	0.19043	0.00390244	0
neucer-01_g8338	CHK-2	Sordariaceae	0.38499	0.638402	0.751101	0.364522	0.331384	0.336257	0.344455	0.348928	0.360624	0.194932	0.192008	0.102339	0.0896686	0.101365	0.130604	0.153996	0.149123	0.082846	0.195906	0.203704	0.206628	0.234436	0.191033	0.192982	0.192982	0.202927	0.196498	0.223197	0.163743	0.00389864	0.121832	0.12963	0.119883	0.118908	0.15692	0.109162	0.194932	0.00389864	0.00779727	0
neucra-01_g2466	CHK-2	Sordariaceae	0.388889	0.646199	0.759912	0.371345	0.339181	0.34308	0.345437	0.35575	0.367446	0.197856	0.194932	0.102339	0.0896686	0.0994152	0.130604	0.152047	0.149123	0.082846	0.195906	0.205653	0.208577	0.241245	0.192982	0.194932	0.194932	0.205854	0.198444	0.224172	0.161793	0.00487329	0.121832	0.12963	0.117934	0.116959	0.157895	0.109162	0.194932	0.00487329	0.00877193	0.00779727	0
neucra-02_g9870	CHK-2	Sordariaceae	0.392195	0.649756	0.764057	0.36878	0.342439	0.346341	0.348723	0.359024	0.370732	0.200976	0.198049	0.0985366	0.0868293	0.102439	0.127805	0.148293	0.145366	0.0858537	0.199024	0.20878	0.211707	0.245136	0.196098	0.198049	0.198049	0.209756	0.202335	0.227317	0.164878	0.00780488	0.124878	0.132683	0.117073	0.116098	0.156098	0.105366	0.198049	0.00780488	0.0117073	0.0116959	0.00389864	0
neucra-03_g560	CHK-2	Sordariaceae	0.388889	0.646199	0.759912	0.371345	0.339181	0.34308	0.345437	0.35575	0.367446	0.197856	0.194932	0.102339	0.0896686	0.0994152	0.130604	0.152047	0.149123	0.082846	0.195906	0.205653	0.208577	0.241245	0.192982	0.194932	0.194932	0.205854	0.198444	0.224172	0.161793	0.00487329	0.121832	0.12963	0.117934	0.116959	0.157895	0.109162	0.194932	0.00487329	0.00877193	0.00779727	0	0.00389864	0
neudis4-001b_g2181	CHK-2	Sordariaceae	0.385142	0.643206	0.756906	0.367546	0.335288	0.341463	0.345437	0.354839	0.366569	0.203324	0.200391	0.107527	0.0948192	0.104594	0.135875	0.15738	0.154448	0.0879765	0.201369	0.211144	0.214076	0.249027	0.198436	0.200391	0.200391	0.213659	0.206226	0.229717	0.167155	0.0117073	0.117302	0.125122	0.123167	0.12219	0.163245	0.11437	0.200391	0.0117073	0.0146484	0.0155945	0.00779727	0.0107317	0.00779727	0
neudis4-112a_g5897	CHK-2	Sordariaceae	0.385142	0.643206	0.756906	0.367546	0.335288	0.341463	0.345437	0.354839	0.366569	0.203324	0.200391	0.107527	0.0948192	0.104594	0.135875	0.15738	0.154448	0.0879765	0.201369	0.211144	0.214076	0.249027	0.198436	0.200391	0.200391	0.213659	0.206226	0.229717	0.167155	0.0117073	0.117302	0.125122	0.123167	0.12219	0.163245	0.11437	0.200391	0.0117073	0.0146484	0.0155945	0.00779727	0.0107317	0.00779727	0	0
neudis5-1_g6022	CHK-2	Sordariaceae	0.385142	0.643487	0.756906	0.366308	0.333986	0.341463	0.344149	0.353575	0.365328	0.20666	0.203722	0.110676	0.0979432	0.107738	0.139079	0.162268	0.157689	0.0928641	0.204701	0.214496	0.217434	0.253891	0.202544	0.200587	0.200587	0.214634	0.207198	0.233855	0.170421	0.0165854	0.12047	0.128306	0.126347	0.125367	0.166503	0.117532	0.204501	0.0165854	0.0195312	0.0204678	0.0126706	0.0156098	0.0126706	0.00488759	0.00488759	0
neudis6-1_g4522	CHK-2	Sordariaceae	0.386719	0.642578	0.756071	0.370117	0.337891	0.342439	0.345098	0.354492	0.366211	0.205078	0.202148	0.113281	0.100586	0.110352	0.130859	0.163086	0.160156	0.09375	0.201172	0.212891	0.213867	0.247082	0.200195	0.202148	0.202148	0.214634	0.205253	0.231445	0.168945	0.0165854	0.123047	0.130859	0.125	0.124023	0.165039	0.116211	0.195312	0.0165854	0.0195312	0.0204678	0.0126706	0.0156098	0.0126706	0.00585938	0.00585938	0.0107422	0
neudis7-1_g8508	CHK-2	Sordariaceae	0.387914	0.645224	0.758811	0.37037	0.338207	0.342105	0.344455	0.354776	0.366472	0.196881	0.193957	0.101365	0.088694	0.10039	0.12963	0.153021	0.148148	0.0818713	0.196881	0.204678	0.207602	0.240272	0.192008	0.193957	0.193957	0.204878	0.197471	0.225146	0.162768	0.00389864	0.120858	0.128655	0.118908	0.117934	0.15692	0.108187	0.193957	0.00389864	0.00779727	0.00682261	0.000974659	0.00487329	0.000974659	0.00877193	0.00877193	0.0136452	0.0136452	0
neudis8-1_g7315	CHK-2	Sordariaceae	0.392788	0.650097	0.764317	0.375244	0.34308	0.346979	0.349362	0.359649	0.371345	0.201754	0.19883	0.106238	0.0838207	0.105263	0.134503	0.148148	0.143275	0.0867446	0.201754	0.209552	0.212476	0.2393	0.196881	0.192982	0.192982	0.2	0.192607	0.220273	0.164717	0.00877193	0.125731	0.133528	0.123782	0.122807	0.161793	0.11306	0.19883	0.00877193	0.0126706	0.0116959	0.00584795	0.00974659	0.00584795	0.0136452	0.0136452	0.0185185	0.0185185	0.00487329	0
neudissp-1_g8502	CHK-2	Sordariaceae	0.387914	0.645224	0.758811	0.37037	0.338207	0.342105	0.344455	0.354776	0.366472	0.196881	0.193957	0.101365	0.088694	0.10039	0.12963	0.153021	0.148148	0.0818713	0.196881	0.204678	0.207602	0.240272	0.192008	0.193957	0.193957	0.204878	0.197471	0.225146	0.162768	0.00389864	0.120858	0.128655	0.118908	0.117934	0.15692	0.108187	0.193957	0.00389864	0.00779727	0.00682261	0.000974659	0.00487329	0.000974659	0.00877193	0.00877193	0.0136452	0.0136452	0	0.00487329	0
neudisss-1_g412	CHK-2	Sordariaceae	0.387914	0.645224	0.758811	0.37037	0.338207	0.342105	0.344455	0.354776	0.366472	0.196881	0.193957	0.101365	0.088694	0.10039	0.12963	0.153021	0.148148	0.0818713	0.196881	0.204678	0.207602	0.240272	0.192008	0.193957	0.193957	0.204878	0.197471	0.225146	0.162768	0.00389864	0.120858	0.128655	0.118908	0.117934	0.15692	0.108187	0.193957	0.00389864	0.00779727	0.00682261	0.000974659	0.00487329	0.000974659	0.00877193	0.00877193	0.0136452	0.0136452	0	0.00487329	0	0
neuhis-1_g3911	CHK-2	Sordariaceae	0.387914	0.645224	0.758811	0.37037	0.338207	0.342105	0.344455	0.354776	0.366472	0.196881	0.193957	0.101365	0.088694	0.10039	0.12963	0.153021	0.148148	0.0818713	0.196881	0.204678	0.207602	0.240272	0.192008	0.193957	0.193957	0.204878	0.197471	0.225146	0.162768	0.00389864	0.120858	0.128655	0.118908	0.117934	0.15692	0.108187	0.193957	0.00389864	0.00779727	0.00682261	0.000974659	0.00487329	0.000974659	0.00877193	0.00877193	0.0136452	0.0136452	0	0.00487329	0	0	0
neuint-01_g1484	CHK-2	Sordariaceae	0.387914	0.645224	0.758811	0.37037	0.338207	0.342105	0.344455	0.354776	0.366472	0.196881	0.193957	0.101365	0.088694	0.10039	0.12963	0.153021	0.148148	0.0818713	0.196881	0.204678	0.207602	0.240272	0.192008	0.193957	0.193957	0.204878	0.197471	0.225146	0.162768	0.00389864	0.120858	0.128655	0.118908	0.117934	0.15692	0.108187	0.193957	0.00389864	0.00779727	0.00682261	0.000974659	0.00487329	0.000974659	0.00877193	0.00877193	0.0136452	0.0136452	0	0.00487329	0	0	0	0
neumet-1_g8199	CHK-2	Sordariaceae	0.387914	0.645224	0.758811	0.37037	0.338207	0.342105	0.344455	0.354776	0.366472	0.196881	0.193957	0.101365	0.088694	0.10039	0.12963	0.153021	0.148148	0.0818713	0.196881	0.204678	0.207602	0.240272	0.192008	0.193957	0.193957	0.204878	0.197471	0.225146	0.162768	0.00389864	0.120858	0.128655	0.118908	0.117934	0.15692	0.108187	0.193957	0.00389864	0.00779727	0.00682261	0.000974659	0.00487329	0.000974659	0.00877193	0.00877193	0.0136452	0.0136452	0	0.00487329	0	0	0	0	0
neumid-01_g975	CHK-2	Sordariaceae	0.385366	0.641951	0.755237	0.360976	0.33561	0.346341	0.340864	0.352195	0.363902	0.186341	0.183415	0.0917073	0.0790244	0.0907317	0.12	0.143415	0.138537	0.0721951	0.187317	0.195122	0.198049	0.231518	0.182439	0.19122	0.19122	0.202927	0.195525	0.222439	0.153171	0.00682927	0.11122	0.119024	0.122927	0.121951	0.147317	0.0985366	0.192195	0.00682927	0.0107317	0.0107212	0.0116959	0.0146341	0.0116959	0.0185366	0.0185366	0.0234146	0.0234146	0.0107212	0.0155945	0.0107212	0.0107212	0.0107212	0.0107212	0.0107212	0
neumon-01_g4598	CHK-2	Sordariaceae	0.385366	0.641951	0.755237	0.367805	0.334634	0.339512	0.340864	0.352195	0.363902	0.193171	0.190244	0.0985366	0.0858537	0.097561	0.126829	0.150244	0.145366	0.0790244	0.194146	0.201951	0.204878	0.238327	0.189268	0.19122	0.19122	0.202927	0.195525	0.222439	0.16	0	0.118049	0.125854	0.116098	0.115122	0.154146	0.105366	0.19122	0	0.00390244	0.00389864	0.00487329	0.00780488	0.00487329	0.0117073	0.0117073	0.0165854	0.0165854	0.00389864	0.00877193	0.00389864	0.00389864	0.00389864	0.00389864	0.00389864	0.00682927	0
neupan-1_g8966	CHK-2	Sordariaceae	0.385142	0.648094	0.761326	0.365591	0.330401	0.342439	0.349409	0.350929	0.362659	0.187683	0.184751	0.0977517	0.086999	0.100684	0.132942	0.14956	0.144673	0.0821114	0.188661	0.196481	0.202346	0.242218	0.183773	0.194526	0.194526	0.20878	0.200389	0.219941	0.152493	0.0097561	0.112414	0.11828	0.119257	0.11828	0.15738	0.108504	0.195503	0.0097561	0.00585938	0.0136452	0.0146199	0.017561	0.0146199	0.0195503	0.0195503	0.0244379	0.0253906	0.0136452	0.0185185	0.0136452	0.0136452	0.0136452	0.0136452	0.0136452	0.0165854	0.0097561	0
neuper-1_g2351	CHK-2	Sordariaceae	0.388889	0.646199	0.759912	0.371345	0.339181	0.34308	0.345437	0.35575	0.367446	0.197856	0.194932	0.102339	0.0896686	0.0994152	0.130604	0.152047	0.149123	0.082846	0.195906	0.205653	0.208577	0.241245	0.192982	0.194932	0.194932	0.205854	0.198444	0.224172	0.161793	0.00487329	0.121832	0.12963	0.117934	0.116959	0.157895	0.109162	0.194932	0.00487329	0.00877193	0.00779727	0	0.00389864	0	0.00779727	0.00779727	0.0126706	0.0126706	0.000974659	0.00584795	0.000974659	0.000974659	0.000974659	0.000974659	0.000974659	0.0116959	0.00487329	0.0146199	0
neuret-01_g9269	CHK-2	Sordariaceae	0.385366	0.641951	0.755237	0.367805	0.334634	0.339512	0.340864	0.352195	0.363902	0.19122	0.188293	0.100488	0.0858537	0.0995122	0.12878	0.152195	0.147317	0.0809756	0.194146	0.2	0.202927	0.238327	0.187317	0.19122	0.19122	0.200976	0.19358	0.222439	0.16	0.00195122	0.118049	0.125854	0.118049	0.117073	0.156098	0.107317	0.189268	0.00195122	0.00585366	0.00584795	0.00682261	0.0097561	0.00682261	0.0136585	0.0136585	0.0185366	0.0185366	0.00584795	0.0107212	0.00584795	0.00584795	0.00584795	0.00584795	0.00584795	0.00878049	0.00195122	0.0117073	0.00682261	0
neusit-01_g1973	CHK-2	Sordariaceae	0.390244	0.647805	0.761852	0.365854	0.341463	0.35122	0.346758	0.357073	0.36878	0.192195	0.189268	0.0965854	0.0839024	0.0936585	0.124878	0.146341	0.143415	0.0770732	0.190244	0.2	0.203902	0.236381	0.187317	0.197073	0.197073	0.211707	0.20428	0.225366	0.156098	0.0165854	0.116098	0.123902	0.125854	0.124878	0.152195	0.107317	0.200976	0.0165854	0.0204878	0.0204678	0.0126706	0.0156098	0.0126706	0.0195122	0.0195122	0.0243902	0.0243902	0.0136452	0.0185185	0.0136452	0.0136452	0.0136452	0.0136452	0.0136452	0.0097561	0.0165854	0.0263415	0.0126706	0.0185366	0
neusit-45_g999	CHK-2	Sordariaceae	0.390244	0.647805	0.761852	0.365854	0.341463	0.35122	0.346758	0.357073	0.36878	0.192195	0.189268	0.0965854	0.0839024	0.0936585	0.124878	0.146341	0.143415	0.0770732	0.190244	0.2	0.203902	0.236381	0.187317	0.197073	0.197073	0.211707	0.20428	0.225366	0.156098	0.0165854	0.116098	0.123902	0.125854	0.124878	0.152195	0.107317	0.200976	0.0165854	0.0204878	0.0204678	0.0126706	0.0156098	0.0126706	0.0195122	0.0195122	0.0243902	0.0243902	0.0136452	0.0185185	0.0136452	0.0136452	0.0136452	0.0136452	0.0136452	0.0097561	0.0165854	0.0263415	0.0126706	0.0185366	0	0
neusit-57_g3569	CHK-2	Sordariaceae	0.390244	0.647805	0.761852	0.365854	0.341463	0.35122	0.346758	0.357073	0.36878	0.192195	0.189268	0.0965854	0.0839024	0.0936585	0.124878	0.146341	0.143415	0.0770732	0.190244	0.2	0.203902	0.236381	0.187317	0.197073	0.197073	0.211707	0.20428	0.225366	0.156098	0.0165854	0.116098	0.123902	0.125854	0.124878	0.152195	0.107317	0.200976	0.0165854	0.0204878	0.0204678	0.0126706	0.0156098	0.0126706	0.0195122	0.0195122	0.0243902	0.0243902	0.0136452	0.0185185	0.0136452	0.0136452	0.0136452	0.0136452	0.0136452	0.0097561	0.0165854	0.0263415	0.0126706	0.0185366	0	0	0
neusub-1_g4076	CHK-2	Sordariaceae	0.38439	0.641951	0.755237	0.365854	0.332683	0.339512	0.3389	0.347317	0.361951	0.186341	0.183415	0.101463	0.0858537	0.097561	0.129756	0.153171	0.148293	0.0809756	0.195122	0.2	0.202927	0.241245	0.187317	0.19122	0.19122	0.200976	0.19358	0.22439	0.153171	0.00682927	0.117073	0.124878	0.122927	0.121951	0.15122	0.108293	0.189268	0.00682927	0.0107317	0.0107212	0.0116959	0.0146341	0.0116959	0.0185366	0.0185366	0.0234146	0.0234146	0.0107212	0.0155945	0.0107212	0.0107212	0.0107212	0.0107212	0.0107212	0.0136585	0.00682927	0.0165854	0.0116959	0.00682927	0.0234146	0.0234146	0.0234146	0
neuter-1_g2929	CHK-2	Sordariaceae	0.38439	0.642927	0.75634	0.36878	0.33561	0.340488	0.341847	0.353171	0.364878	0.194146	0.19122	0.0995122	0.0868293	0.0985366	0.127805	0.15122	0.14439	0.08	0.195122	0.202927	0.205854	0.2393	0.190244	0.192195	0.192195	0.203902	0.196498	0.223415	0.160976	0.00097561	0.119024	0.126829	0.117073	0.116098	0.155122	0.106341	0.192195	0.00097561	0.00487805	0.00487329	0.00584795	0.00878049	0.00584795	0.0126829	0.0126829	0.017561	0.017561	0.00487329	0.00974659	0.00487329	0.00487329	0.00487329	0.00487329	0.00487329	0.00780488	0.00097561	0.0107317	0.00584795	0.00292683	0.017561	0.017561	0.017561	0.00780488	0
neutre-01_g2323	CHK-2	Sordariaceae	0.388889	0.646199	0.759912	0.364522	0.340156	0.349903	0.345437	0.35575	0.367446	0.191033	0.188109	0.0955166	0.082846	0.0925926	0.123782	0.145224	0.1423	0.0760234	0.189084	0.19883	0.201754	0.234436	0.18616	0.194932	0.194932	0.205854	0.198444	0.224172	0.154971	0.0116959	0.11501	0.122807	0.124756	0.123782	0.151072	0.102339	0.195906	0.0116959	0.0155945	0.0146199	0.00682261	0.0107212	0.00682261	0.0146199	0.0146199	0.0194932	0.0194932	0.00779727	0.0126706	0.00779727	0.00779727	0.00779727	0.00779727	0.00779727	0.00487329	0.0116959	0.0214425	0.00682261	0.0136452	0.00584795	0.00584795	0.00584795	0.0185185	0.0126706	0
neutre-02_g926	CHK-2	Sordariaceae	0.396702	0.651794	0.765608	0.371484	0.348206	0.355965	0.350586	0.362755	0.374394	0.196896	0.193986	0.104753	0.0921435	0.101843	0.132881	0.154219	0.151309	0.085354	0.197866	0.207565	0.210475	0.238603	0.194956	0.189137	0.189137	0.207805	0.204656	0.229874	0.161009	0.0213385	0.124151	0.131911	0.119302	0.118332	0.160039	0.111542	0.201746	0.0213385	0.0252182	0.0242483	0.0164888	0.0203686	0.0164888	0.0242483	0.0242483	0.029098	0.029098	0.0174588	0.0223084	0.0174588	0.0174588	0.0174588	0.0174588	0.0174588	0.014549	0.0213385	0.0310378	0.0164888	0.0232784	0.0155189	0.0155189	0.0155189	0.028128	0.0223084	0.00969932	0
neutre-22_g1864	CHK-2	Sordariaceae	0.388889	0.646199	0.759912	0.364522	0.340156	0.349903	0.345437	0.35575	0.367446	0.191033	0.188109	0.0955166	0.082846	0.0925926	0.123782	0.145224	0.1423	0.0760234	0.189084	0.19883	0.201754	0.234436	0.18616	0.194932	0.194932	0.205854	0.198444	0.224172	0.154971	0.0116959	0.11501	0.122807	0.124756	0.123782	0.151072	0.102339	0.195906	0.0116959	0.0155945	0.0146199	0.00682261	0.0107212	0.00682261	0.0146199	0.0146199	0.0194932	0.0194932	0.00779727	0.0126706	0.00779727	0.00779727	0.00779727	0.00779727	0.00779727	0.00487329	0.0116959	0.0214425	0.00682261	0.0136452	0.00584795	0.00584795	0.00584795	0.0185185	0.0126706	0	0.00969932	0
neutre-31_g5393	CHK-2	Sordariaceae	0.388889	0.646199	0.759912	0.364522	0.340156	0.349903	0.345437	0.35575	0.367446	0.191033	0.188109	0.0955166	0.082846	0.0925926	0.123782	0.145224	0.1423	0.0760234	0.189084	0.19883	0.201754	0.234436	0.18616	0.194932	0.194932	0.205854	0.198444	0.224172	0.154971	0.0116959	0.11501	0.122807	0.124756	0.123782	0.151072	0.102339	0.195906	0.0116959	0.0155945	0.0146199	0.00682261	0.0107212	0.00682261	0.0146199	0.0146199	0.0194932	0.0194932	0.00779727	0.0126706	0.00779727	0.00779727	0.00779727	0.00779727	0.00779727	0.00487329	0.0116959	0.0214425	0.00682261	0.0136452	0.00584795	0.00584795	0.00584795	0.0185185	0.0126706	0	0.00969932	0	0
neutre-53_g7044	CHK-2	Sordariaceae	0.388889	0.646199	0.759912	0.364522	0.340156	0.349903	0.345437	0.35575	0.367446	0.191033	0.188109	0.0955166	0.082846	0.0925926	0.123782	0.145224	0.1423	0.0760234	0.189084	0.19883	0.201754	0.234436	0.18616	0.194932	0.194932	0.205854	0.198444	0.224172	0.154971	0.0116959	0.11501	0.122807	0.124756	0.123782	0.151072	0.102339	0.195906	0.0116959	0.0155945	0.0146199	0.00682261	0.0107212	0.00682261	0.0146199	0.0146199	0.0194932	0.0194932	0.00779727	0.0126706	0.00779727	0.00779727	0.00779727	0.00779727	0.00779727	0.00487329	0.0116959	0.0214425	0.00682261	0.0136452	0.00584795	0.00584795	0.00584795	0.0185185	0.0126706	0	0.00969932	0	0	0
neutre-69_g847	CHK-2	Sordariaceae	0.388889	0.646199	0.759912	0.364522	0.340156	0.349903	0.345437	0.35575	0.367446	0.191033	0.188109	0.0955166	0.082846	0.0925926	0.123782	0.145224	0.1423	0.0760234	0.189084	0.19883	0.201754	0.234436	0.18616	0.194932	0.194932	0.205854	0.198444	0.224172	0.154971	0.0116959	0.11501	0.122807	0.124756	0.123782	0.151072	0.102339	0.195906	0.0116959	0.0155945	0.0146199	0.00682261	0.0107212	0.00682261	0.0146199	0.0146199	0.0194932	0.0194932	0.00779727	0.0126706	0.00779727	0.00779727	0.00779727	0.00779727	0.00779727	0.00487329	0.0116959	0.0214425	0.00682261	0.0136452	0.00584795	0.00584795	0.00584795	0.0185185	0.0126706	0	0.00969932	0	0	0	0
neutre-77_g2836	CHK-2	Sordariaceae	0.388889	0.646199	0.759912	0.364522	0.340156	0.349903	0.345437	0.35575	0.367446	0.191033	0.188109	0.0955166	0.082846	0.0925926	0.123782	0.145224	0.1423	0.0760234	0.189084	0.19883	0.201754	0.234436	0.18616	0.194932	0.194932	0.205854	0.198444	0.224172	0.154971	0.0116959	0.11501	0.122807	0.124756	0.123782	0.151072	0.102339	0.195906	0.0116959	0.0155945	0.0146199	0.00682261	0.0107212	0.00682261	0.0146199	0.0146199	0.0194932	0.0194932	0.00779727	0.0126706	0.00779727	0.00779727	0.00779727	0.00779727	0.00779727	0.00487329	0.0116959	0.0214425	0.00682261	0.0136452	0.00584795	0.00584795	0.00584795	0.0185185	0.0126706	0	0.00969932	0	0	0	0	0
neutre-92_g8694	CHK-2	Sordariaceae	0.390244	0.651707	0.766262	0.367805	0.33561	0.343415	0.350688	0.356098	0.367805	0.194146	0.19122	0.0985366	0.0946341	0.10439	0.13561	0.153171	0.150244	0.0878049	0.192195	0.201951	0.204878	0.243191	0.189268	0.2	0.2	0.211707	0.20428	0.220488	0.156098	0.0097561	0.118049	0.123902	0.122927	0.121951	0.162927	0.114146	0.2	0.0097561	0.0136585	0.0136452	0.00584795	0.00878049	0.00584795	0.0126829	0.0126829	0.017561	0.017561	0.00682261	0.0116959	0.00682261	0.00682261	0.00682261	0.00682261	0.00682261	0.0165854	0.0097561	0.00878049	0.00584795	0.0117073	0.017561	0.017561	0.017561	0.0165854	0.0107317	0.0126706	0.0223084	0.0126706	0.0126706	0.0126706	0.0126706	0.0126706	0
neutro-01_g2033	CHK-2	Sordariaceae	0.38439	0.642927	0.75634	0.366829	0.333659	0.340488	0.341847	0.353171	0.364878	0.192195	0.189268	0.101463	0.0868293	0.0965854	0.129756	0.15122	0.148293	0.0819512	0.194146	0.200976	0.203902	0.241245	0.188293	0.192195	0.192195	0.201951	0.194553	0.222439	0.157073	0.00292683	0.117073	0.124878	0.117073	0.116098	0.157073	0.108293	0.190244	0.00292683	0.00682927	0.00682261	0.00584795	0.00878049	0.00584795	0.0126829	0.0126829	0.017561	0.017561	0.00682261	0.0116959	0.00682261	0.00682261	0.00682261	0.00682261	0.00682261	0.0097561	0.00292683	0.0126829	0.00584795	0.00292683	0.017561	0.017561	0.017561	0.00585366	0.00390244	0.0126706	0.0223084	0.0126706	0.0126706	0.0126706	0.0126706	0.0126706	0.0107317	0
parapp-1_g719	CHK-2	Chaetomiaceae	0.349951	0.629412	0.739468	0.357843	0.330392	0.32878	0.350444	0.35098	0.357843	0.12549	0.128431	0.182353	0.182353	0.159804	0.185294	0.184751	0.181373	0.160313	0.138235	0.119608	0.105882	0.215953	0.112524	0.151663	0.151663	0.178537	0.164397	0.17319	0.204902	0.19122	0.17451	0.165686	0.193137	0.192157	0.22451	0.188235	0.181018	0.19122	0.192383	0.194932	0.194932	0.198049	0.194932	0.200391	0.200391	0.199804	0.202148	0.193957	0.19883	0.193957	0.193957	0.193957	0.193957	0.193957	0.18439	0.19122	0.188661	0.194932	0.189268	0.189268	0.189268	0.189268	0.189268	0.192195	0.188109	0.196896	0.188109	0.188109	0.188109	0.188109	0.188109	0.19122	0.190244	0
parhyr-1_g3878	CHK-2	Chaetomiaceae	0.365591	0.63761	0.750831	0.367287	0.343781	0.338537	0.358974	0.357493	0.364349	0.142997	0.142997	0.198825	0.19001	0.175318	0.186092	0.180841	0.177277	0.173998	0.142018	0.12145	0.113614	0.212062	0.112524	0.156556	0.156556	0.170732	0.160506	0.177104	0.215475	0.205854	0.19001	0.179236	0.211557	0.210578	0.238981	0.198825	0.199609	0.205854	0.207031	0.209552	0.209552	0.212683	0.209552	0.215054	0.215054	0.214496	0.216797	0.208577	0.203704	0.208577	0.208577	0.208577	0.208577	0.208577	0.199024	0.205854	0.201369	0.209552	0.205854	0.203902	0.203902	0.203902	0.205854	0.206829	0.202729	0.211445	0.202729	0.202729	0.202729	0.202729	0.202729	0.203902	0.206829	0.0323213	0
podans-001_g848	CHK-2	Podosporaceae	0.373412	0.638424	0.752222	0.357635	0.343842	0.352195	0.360396	0.341847	0.352016	0.163547	0.173399	0.0994094	0.0284872	0.0580138	0.116028	0.13001	0.122549	0.0537634	0.170923	0.158621	0.17734	0.243191	0.159491	0.204501	0.204501	0.205854	0.211089	0.215264	0.12881	0.0868293	0.0876847	0.0788177	0.0935961	0.0926108	0.121182	0.0906404	0.214286	0.0868293	0.0849609	0.0906433	0.0906433	0.0887805	0.0906433	0.0957967	0.0957967	0.0989226	0.101562	0.0896686	0.0847953	0.0896686	0.0896686	0.0896686	0.0896686	0.0896686	0.08	0.0868293	0.0899316	0.0906433	0.0868293	0.084878	0.084878	0.084878	0.0878049	0.0878049	0.0838207	0.0931135	0.0838207	0.0838207	0.0838207	0.0838207	0.0838207	0.0956098	0.0878049	0.180392	0.188051	0
podapp-1_g3180	CHK-2	Lasiosphaeriaceae	0.363548	0.630604	0.741189	0.364522	0.350877	0.34308	0.369971	0.347953	0.3577	0.176413	0.173489	0.0906433	0.0555556	0.037037	0.119883	0.137427	0.132554	0.0175439	0.162768	0.163743	0.180312	0.233463	0.159844	0.203704	0.203704	0.223415	0.210117	0.204678	0.121832	0.082846	0.104288	0.0955166	0.106238	0.105263	0.147173	0.0974659	0.208577	0.082846	0.0818713	0.08577	0.08577	0.0896686	0.08577	0.0935673	0.0935673	0.0984405	0.0984405	0.0847953	0.0896686	0.0847953	0.0847953	0.0847953	0.0847953	0.0847953	0.0760234	0.082846	0.0877193	0.08577	0.0847953	0.0808967	0.0808967	0.0808967	0.0847953	0.0838207	0.0789474	0.0882638	0.0789474	0.0789474	0.0789474	0.0789474	0.0789474	0.0916179	0.08577	0.165692	0.173489	0.0594542	0
podbac-1_g930	CHK-2	Podosporaceae	0.368524	0.635827	0.749168	0.367126	0.353346	0.359024	0.360396	0.346758	0.355949	0.161417	0.174213	0.0925197	0.0383104	0.0540806	0.12586	0.13001	0.122549	0.0488759	0.17387	0.158465	0.181102	0.240272	0.162427	0.207436	0.207436	0.212683	0.210117	0.21135	0.129794	0.102439	0.0915354	0.0826772	0.0905512	0.0895669	0.136811	0.103346	0.214286	0.102439	0.100586	0.106238	0.106238	0.10439	0.106238	0.111437	0.111437	0.114594	0.117188	0.105263	0.10039	0.105263	0.105263	0.105263	0.105263	0.105263	0.0956098	0.102439	0.105572	0.106238	0.102439	0.100488	0.100488	0.100488	0.102439	0.103415	0.0994152	0.108632	0.0994152	0.0994152	0.0994152	0.0994152	0.0994152	0.11122	0.103415	0.170588	0.177277	0.0167323	0.0487329	0
podbel-1_g8181	CHK-2	Podosporaceae	0.373412	0.638424	0.752222	0.357635	0.343842	0.352195	0.360396	0.341847	0.352016	0.163547	0.173399	0.0994094	0.0284872	0.0580138	0.116028	0.13001	0.122549	0.0537634	0.170923	0.158621	0.17734	0.243191	0.159491	0.204501	0.204501	0.205854	0.211089	0.215264	0.12881	0.0868293	0.0876847	0.0788177	0.0935961	0.0926108	0.121182	0.0906404	0.214286	0.0868293	0.0849609	0.0906433	0.0906433	0.0887805	0.0906433	0.0957967	0.0957967	0.0989226	0.101562	0.0896686	0.0847953	0.0896686	0.0896686	0.0896686	0.0896686	0.0896686	0.08	0.0868293	0.0899316	0.0906433	0.0868293	0.084878	0.084878	0.084878	0.0878049	0.0878049	0.0838207	0.0931135	0.0838207	0.0838207	0.0838207	0.0838207	0.0838207	0.0956098	0.0878049	0.180392	0.188051	0	0.0594542	0.0167323	0
podbul-1_g1937	CHK-2	Podosporaceae	0.369036	0.625122	0.733773	0.34372	0.341772	0.347614	0.383333	0.348588	0.360273	0.189873	0.180136	0.110029	0.097371	0.0876339	0.149951	0.139241	0.134372	0.0817916	0.178189	0.184031	0.197663	0.203307	0.18111	0.197663	0.197663	0.228293	0.20428	0.214216	0.146056	0.0808179	0.108082	0.0993184	0.134372	0.135346	0.149951	0.11295	0.218111	0.0808179	0.0798442	0.0769231	0.083739	0.0876339	0.083739	0.0915287	0.0915287	0.0963973	0.0963973	0.0827653	0.0817916	0.0827653	0.0827653	0.0827653	0.0827653	0.0827653	0.0740019	0.0808179	0.0856865	0.083739	0.0827653	0.0788705	0.0788705	0.0788705	0.0856865	0.0817916	0.0769231	0.085354	0.0769231	0.0769231	0.0769231	0.0769231	0.0769231	0.0895813	0.0817916	0.184031	0.191821	0.083739	0.0847128	0.0925024	0.083739	0
podcom-1_g962	CHK-2	Podosporaceae	0.369501	0.641732	0.752222	0.354331	0.344488	0.352195	0.356436	0.337917	0.348083	0.160433	0.170276	0.102362	0.0314342	0.0609636	0.118977	0.132942	0.12549	0.056696	0.170923	0.159449	0.17815	0.243191	0.159491	0.205479	0.205479	0.205854	0.207198	0.215264	0.124877	0.0897561	0.0846457	0.0757874	0.0974409	0.0964567	0.123031	0.0875984	0.216243	0.0897561	0.0878906	0.0935673	0.0935673	0.0917073	0.0935673	0.0987292	0.0987292	0.101861	0.104492	0.0925926	0.0877193	0.0925926	0.0925926	0.0925926	0.0925926	0.0925926	0.0829268	0.0897561	0.0928641	0.0935673	0.0897561	0.0878049	0.0878049	0.0878049	0.0907317	0.0907317	0.0867446	0.0960233	0.0867446	0.0867446	0.0867446	0.0867446	0.0867446	0.0985366	0.0907317	0.180392	0.188051	0.00393701	0.0623782	0.019685	0.00393701	0.0866602	0
podcur-1_g10704	CHK-2	Lasiosphaeriaceae	0.372434	0.665034	0.775194	0.377081	0.360431	0.372683	0.394685	0.370225	0.381978	0.200784	0.20666	0.131244	0.12145	0.130264	0.164545	0.0342131	0.0244858	0.13001	0.210578	0.195886	0.20666	0.249027	0.18591	0.240705	0.240705	0.242927	0.236381	0.220157	0.15475	0.136585	0.108717	0.0989226	0.179236	0.178257	0.163565	0.15475	0.25636	0.136585	0.134766	0.140351	0.141326	0.137561	0.141326	0.138807	0.138807	0.142018	0.144531	0.140351	0.135478	0.140351	0.140351	0.140351	0.140351	0.140351	0.129756	0.136585	0.135875	0.141326	0.138537	0.13561	0.13561	0.13561	0.137561	0.137561	0.134503	0.14355	0.134503	0.134503	0.134503	0.134503	0.134503	0.142439	0.137561	0.197845	0.187071	0.12047	0.12963	0.126347	0.12047	0.129503	0.123408	0
poddid-1_g13684	CHK-2	Lasiosphaeriaceae	0.350929	0.633498	0.745819	0.364532	0.337931	0.349268	0.351485	0.342829	0.353982	0.165517	0.165517	0.102362	0.0943026	0.0698132	0.117994	0.155425	0.15	0.0625611	0.164047	0.171429	0.184236	0.233463	0.177104	0.188845	0.188845	0.20878	0.195525	0.197652	0.120944	0.0839024	0.0906404	0.0985222	0.0453202	0.044335	0.122167	0.116256	0.19863	0.0839024	0.0820312	0.0877193	0.08577	0.0887805	0.08577	0.0909091	0.0909091	0.0940255	0.0927734	0.0867446	0.0916179	0.0867446	0.0867446	0.0867446	0.0867446	0.0867446	0.0907317	0.0839024	0.086999	0.08577	0.0858537	0.0936585	0.0936585	0.0936585	0.0907317	0.084878	0.0925926	0.101843	0.0925926	0.0925926	0.0925926	0.0925926	0.0925926	0.0907317	0.084878	0.166667	0.185113	0.0827586	0.0682261	0.0797244	0.0827586	0.100292	0.0866142	0.153771	0
podpse-1_g9605	CHK-2	Podosporaceae	0.374389	0.639409	0.753333	0.358621	0.344828	0.353171	0.361386	0.342829	0.352999	0.164532	0.174384	0.0984252	0.0294695	0.0570305	0.115044	0.129032	0.121569	0.0527859	0.169941	0.159606	0.178325	0.242218	0.16047	0.203523	0.203523	0.206829	0.212062	0.214286	0.129794	0.0858537	0.08867	0.079803	0.0926108	0.0916256	0.120197	0.0896552	0.215264	0.0858537	0.0839844	0.0896686	0.0896686	0.0878049	0.0896686	0.0948192	0.0948192	0.0979432	0.100586	0.088694	0.0838207	0.088694	0.088694	0.088694	0.088694	0.088694	0.0790244	0.0858537	0.0889541	0.0896686	0.0878049	0.0839024	0.0839024	0.0839024	0.0887805	0.0868293	0.082846	0.0921435	0.082846	0.082846	0.082846	0.082846	0.082846	0.0946341	0.0887805	0.181373	0.187071	0.000985222	0.0584795	0.0177165	0.000985222	0.0827653	0.00492126	0.119491	0.0817734	0
podset-1_g9012	CHK-2	Podosporaceae	0.373412	0.639684	0.753898	0.358342	0.344521	0.354146	0.362376	0.344794	0.353982	0.164857	0.175542	0.100394	0.0304519	0.0560472	0.117994	0.134897	0.127451	0.0518084	0.168959	0.155819	0.175369	0.243191	0.157534	0.201566	0.201566	0.207805	0.213035	0.220157	0.130777	0.0907317	0.0898322	0.0827586	0.0975369	0.0965517	0.122409	0.0945813	0.212329	0.0907317	0.0888672	0.0945419	0.0945419	0.0926829	0.0945419	0.0997067	0.0997067	0.10284	0.105469	0.0935673	0.0925926	0.0935673	0.0935673	0.0935673	0.0935673	0.0935673	0.0839024	0.0907317	0.0938416	0.0945419	0.0907317	0.0887805	0.0887805	0.0887805	0.0907317	0.0917073	0.0877193	0.0969932	0.0877193	0.0877193	0.0877193	0.0877193	0.0877193	0.0995122	0.0917073	0.178431	0.19001	0.00788177	0.0575049	0.0187008	0.00788177	0.0866602	0.011811	0.125367	0.0866995	0.008867	0
schves-1_g6994	CHK-2	Lasiosphaeriaceae	0.361681	0.660137	0.770764	0.378061	0.360431	0.381463	0.400197	0.368266	0.386876	0.194907	0.203722	0.123408	0.12047	0.107738	0.159647	0.0674487	0.0626836	0.109482	0.194907	0.182174	0.195886	0.264591	0.184932	0.251468	0.251468	0.258537	0.246109	0.219178	0.129285	0.157073	0.0666014	0.0558276	0.147894	0.146915	0.152791	0.15573	0.251468	0.157073	0.155273	0.160819	0.158869	0.155122	0.158869	0.154448	0.154448	0.157689	0.160156	0.159844	0.164717	0.159844	0.159844	0.159844	0.159844	0.159844	0.150244	0.157073	0.14956	0.158869	0.159024	0.153171	0.153171	0.153171	0.158049	0.158049	0.152047	0.161009	0.152047	0.152047	0.152047	0.152047	0.152047	0.153171	0.156098	0.18903	0.192948	0.115573	0.109162	0.108717	0.115573	0.137293	0.118511	0.0548482	0.122429	0.114594	0.116552	0
sorbre-1_g1731	CHK-2	Sordariaceae	0.389484	0.644596	0.755776	0.366115	0.333009	0.337877	0.337255	0.345667	0.360273	0.191821	0.1889	0.105161	0.0847128	0.103213	0.133398	0.157741	0.152872	0.0847128	0.199611	0.205453	0.208374	0.243191	0.192795	0.195716	0.195716	0.203902	0.196498	0.228822	0.153846	0.0116845	0.122687	0.130477	0.126582	0.125609	0.155794	0.111977	0.194742	0.0116845	0.0155794	0.0146056	0.0155794	0.0194742	0.0155794	0.023369	0.023369	0.0282376	0.0282376	0.0146056	0.0194742	0.0146056	0.0146056	0.0146056	0.0146056	0.0146056	0.0185005	0.0116845	0.0214216	0.0155794	0.0116845	0.0282376	0.0282376	0.0282376	0.00681597	0.0126582	0.0223953	0.0310378	0.0223953	0.0223953	0.0223953	0.0223953	0.0223953	0.0214216	0.0126582	0.194742	0.211295	0.0915287	0.0876339	0.106134	0.0915287	0.0895813	0.0944499	0.144109	0.0944499	0.0925024	0.0944499	0.163583	0
sormac-1_g6198	CHK-2	Sordariaceae	0.383187	0.637341	0.751381	0.366569	0.325513	0.339512	0.339567	0.351906	0.363636	0.192571	0.189638	0.0967742	0.0987292	0.106549	0.135875	0.163245	0.158358	0.0879765	0.192571	0.199413	0.202346	0.2393	0.185728	0.191593	0.191593	0.206829	0.197471	0.218964	0.160313	0.0165854	0.125122	0.132942	0.115347	0.11437	0.154448	0.11437	0.190616	0.0165854	0.0195312	0.0204678	0.0214425	0.0243902	0.0214425	0.026393	0.026393	0.0312805	0.0322266	0.0204678	0.0253411	0.0204678	0.0204678	0.0204678	0.0204678	0.0204678	0.0234146	0.0165854	0.0244379	0.0214425	0.0185366	0.0331707	0.0331707	0.0331707	0.0234146	0.017561	0.0282651	0.0378274	0.0282651	0.0282651	0.0282651	0.0282651	0.0282651	0.0263415	0.0195122	0.188661	0.203324	0.0957967	0.0935673	0.111437	0.0957967	0.0866602	0.0987292	0.14956	0.0821114	0.0948192	0.0997067	0.164223	0.0272639	0
stalon-1_g10771	CHK-2	Chaetomiaceae	0.371457	0.643281	0.75419	0.379447	0.337945	0.35122	0.377228	0.35167	0.360865	0.166996	0.174556	0.198819	0.179764	0.180924	0.211406	0.193548	0.190196	0.184751	0.138507	0.12426	0.133005	0.234436	0.124266	0.169276	0.169276	0.176585	0.175097	0.191781	0.208456	0.200976	0.18083	0.172414	0.19803	0.197044	0.219368	0.17734	0.193738	0.200976	0.199219	0.202729	0.204678	0.207805	0.204678	0.210166	0.210166	0.213516	0.211914	0.203704	0.205653	0.203704	0.203704	0.203704	0.203704	0.203704	0.194146	0.200976	0.195503	0.204678	0.199024	0.202927	0.202927	0.202927	0.199024	0.201951	0.197856	0.206596	0.197856	0.197856	0.197856	0.197856	0.197856	0.200976	0.2	0.15098	0.161606	0.174384	0.184211	0.172244	0.174384	0.192795	0.175197	0.198825	0.178325	0.175369	0.169793	0.200784	0.204479	0.197458	0
thehet-1_g5506	CHK-2	Chaetomiaceae	0.393586	0.629738	0.744237	0.400389	0.364431	0.36346	0.356164	0.35277	0.359572	0.172012	0.168124	0.240039	0.214772	0.221574	0.214772	0.233236	0.232264	0.211856	0.132167	0.122449	0.132167	0.236152	0.115646	0.0991254	0.0991254	0.0692683	0.0456754	0.152575	0.237123	0.204082	0.206997	0.212828	0.215743	0.214772	0.247813	0.225462	0.180758	0.204082	0.20311	0.205053	0.206997	0.210884	0.206997	0.214772	0.214772	0.215743	0.215743	0.206025	0.201166	0.206025	0.206025	0.206025	0.206025	0.206025	0.204082	0.204082	0.198251	0.206997	0.202138	0.212828	0.212828	0.212828	0.202138	0.205053	0.206997	0.212415	0.206997	0.206997	0.206997	0.206997	0.206997	0.202138	0.20311	0.16035	0.154519	0.215743	0.214772	0.214772	0.215743	0.217687	0.216715	0.240039	0.201166	0.216715	0.217687	0.240039	0.205053	0.206025	0.168124	0
theter-1_g8266	CHK-2	Chaetomiaceae	0.364614	0.640824	0.754444	0.356232	0.357213	0.347317	0.354743	0.332679	0.347399	0.0961727	0.0873405	0.185476	0.1737	0.178606	0.175662	0.178886	0.17549	0.16911	0.132483	0.140334	0.143278	0.211089	0.121331	0.148728	0.148728	0.153171	0.145914	0.161448	0.186457	0.183415	0.176644	0.167812	0.190383	0.189401	0.197252	0.174681	0.184932	0.183415	0.181641	0.185185	0.187135	0.187317	0.187135	0.192571	0.192571	0.195886	0.194336	0.18616	0.185185	0.18616	0.18616	0.18616	0.18616	0.18616	0.176585	0.183415	0.181818	0.187135	0.181463	0.181463	0.181463	0.181463	0.176585	0.18439	0.180312	0.186227	0.180312	0.180312	0.180312	0.180312	0.180312	0.187317	0.182439	0.143137	0.13712	0.165849	0.174464	0.178606	0.165849	0.168452	0.161923	0.182174	0.168793	0.16683	0.167812	0.19001	0.182084	0.182796	0.170756	0.152575	0
thethe-1_g486	CHK-2	Chaetomiaceae	0.393586	0.629738	0.744237	0.400389	0.364431	0.36346	0.356164	0.35277	0.359572	0.172012	0.168124	0.240039	0.214772	0.221574	0.214772	0.233236	0.232264	0.211856	0.132167	0.122449	0.132167	0.236152	0.115646	0.0991254	0.0991254	0.0692683	0.0456754	0.152575	0.237123	0.204082	0.206997	0.212828	0.215743	0.214772	0.247813	0.225462	0.180758	0.204082	0.20311	0.205053	0.206997	0.210884	0.206997	0.214772	0.214772	0.215743	0.215743	0.206025	0.201166	0.206025	0.206025	0.206025	0.206025	0.206025	0.204082	0.204082	0.198251	0.206997	0.202138	0.212828	0.212828	0.212828	0.202138	0.205053	0.206997	0.212415	0.206997	0.206997	0.206997	0.206997	0.206997	0.202138	0.20311	0.16035	0.154519	0.215743	0.214772	0.214772	0.215743	0.217687	0.216715	0.240039	0.201166	0.216715	0.217687	0.240039	0.205053	0.206025	0.168124	0	0.152575	0
triant-1_g5058	CHK-2	Chaetomiaceae	0.447	0.656657	0.740909	0.44044	0.422422	0.421158	0.429435	0.407407	0.415415	0.261261	0.272272	0.262262	0.23023	0.241241	0.241241	0.267	0.261261	0.228	0.259259	0.258258	0.265265	0.283582	0.254254	0.286853	0.286853	0.281033	0.276238	0.291127	0.275275	0.243781	0.262262	0.263263	0.225225	0.226226	0.257257	0.24024	0.276171	0.243781	0.242032	0.247515	0.247515	0.247761	0.247515	0.25324	0.25324	0.256743	0.25498	0.246521	0.251491	0.246521	0.246521	0.246521	0.246521	0.246521	0.243781	0.243781	0.247258	0.247515	0.245771	0.248756	0.248756	0.248756	0.245771	0.244776	0.247515	0.255193	0.247515	0.247515	0.247515	0.247515	0.247515	0.252736	0.246766	0.26026	0.272272	0.223223	0.232303	0.228228	0.223223	0.25	0.224224	0.265265	0.228228	0.222222	0.221221	0.278278	0.249255	0.24327	0.283283	0.287834	0.262262	0.287834	0
		Family	Podosporaceae	Chaetomiaceae	Chaetomiaceae	Chaetomiaceae	Chaetomiaceae	Chaetomiaceae	Chaetomiaceae	Chaetomiaceae	Chaetomiaceae	Chaetomiaceae	Chaetomiaceae	Lasiosphaeriaceae	Podosporaceae	Lasiosphaeriaceae	Chaetomiaceae	Lasiosphaeriaceae	Lasiosphaeriaceae	Lasiosphaeriaceae	Chaetomiaceae	Chaetomiaceae	Chaetomiaceae	Chaetomiaceae	Chaetomiaceae	Chaetomiaceae	Chaetomiaceae	Chaetomiaceae	Chaetomiaceae	Chaetomiaceae	Outgroup	Sordariaceae	Lasiosphaeriaceae	Lasiosphaeriaceae	Lasiosphaeriaceae	Lasiosphaeriaceae	Outgroup	Chaetomiaceae	Chaetomiaceae	Sordariaceae	Sordariaceae	Sordariaceae	Sordariaceae	Sordariaceae	Sordariaceae	Sordariaceae	Sordariaceae	Sordariaceae	Sordariaceae	Sordariaceae	Sordariaceae	Sordariaceae	Sordariaceae	Sordariaceae	Sordariaceae	Sordariaceae	Sordariaceae	Sordariaceae	Sordariaceae	Sordariaceae	Sordariaceae	Sordariaceae	Sordariaceae	Sordariaceae	Sordariaceae	Sordariaceae	Sordariaceae	Sordariaceae	Sordariaceae	Sordariaceae	Sordariaceae	Sordariaceae	Sordariaceae	Sordariaceae	Sordariaceae	Chaetomiaceae	Chaetomiaceae	Podosporaceae	Lasiosphaeriaceae	Podosporaceae	Podosporaceae	Podosporaceae	Podosporaceae	Lasiosphaeriaceae	Lasiosphaeriaceae	Podosporaceae	Podosporaceae	Lasiosphaeriaceae	Sordariaceae	Sordariaceae	Chaetomiaceae	Chaetomiaceae	Chaetomiaceae	Chaetomiaceae	Chaetomiaceae
		Type	NLR	NLR	NLR	NLR	NLR	NLR	NLR	NLR	NLR	CHK-2	CHK-2	CHK-2	CHK-2	CHK-2	CHK-2	CHK-2	CHK-2	CHK-2	CHK-2	CHK-2	CHK-2	CHK-2	CHK-2	CHK-2	CHK-2	CHK-2	CHK-2	CHK-2	CHK-2	CHK-2	CHK-2	CHK-2	CHK-2	CHK-2	CHK-2	CHK-2	CHK-2	CHK-2	CHK-2	CHK-2	CHK-2	CHK-2	CHK-2	CHK-2	CHK-2	CHK-2	CHK-2	CHK-2	CHK-2	CHK-2	CHK-2	CHK-2	CHK-2	CHK-2	CHK-2	CHK-2	CHK-2	CHK-2	CHK-2	CHK-2	CHK-2	CHK-2	CHK-2	CHK-2	CHK-2	CHK-2	CHK-2	CHK-2	CHK-2	CHK-2	CHK-2	CHK-2	CHK-2	CHK-2	CHK-2	CHK-2	CHK-2	CHK-2	CHK-2	CHK-2	CHK-2	CHK-2	CHK-2	CHK-2	CHK-2	CHK-2	CHK-2	CHK-2	CHK-2	CHK-2	CHK-2	CHK-2	CHK-2
		Gene	podbul-1_g6154	cornov-1_g8924	corsep-1_g4273	chacoc-1_g7094	chafim-1_g9256	chalep-1_g4765	crahot-1_g6249+crahot-1_g6248	thehet-1_g4478	thethe-1_g6678	achmac-1_g4840_t1	achstr-1_g733_t1	apoper-1_g322_t1	arnari-1_g3072_t1	bombom-1_g9789_t1	canare-1_g3942_t1	cercau-1_g1656_t1	cernew-1_g2905_t1	cersco-1_g2177_t1	chacoc-1_g8851_t1	chafim-1_g714_t1	chalep-1_g5952_t1	chathe-1_g2696_t1	corina-1_g7022_t1	cornov-1_g3672_t1	corsep-1_g6613_t1	crahot-1_g3466_t1	crathe-1_g417_t1	dicfun-1_g1308_t1	eutlat-1_g8382_t1	gelunc-1_g2784_t1	lashir-1_g2313_t1	lashis-1_g13640_t1	lasmin-1_g1147_t1	lasovi-1_g1209_t1	lolmin-1_g9605_t1	madmyc-1_g1558_t1	mycthe-1_g1007_t1	neuafr-1_g8932_t1	neuala-1_g3253_t1	neucer-01_g8338_t1	neucra-01_g2466_t1	neucra-02_g9870_t1	neucra-03_g560_t1	neudis4-001b_g2181_t1	neudis4-112a_g5897_t1	neudis5-1_g6022_t1	neudis6-1_g4522_t1	neudis7-1_g8508_t1	neudis8-1_g7315_t1	neudissp-1_g8502_t1	neudisss-1_g412_t1	neuhis-1_g3911_t1	neuint-01_g1484_t1	neumet-1_g8199_t1	neumid-01_g975_t1	neumon-01_g4598_t1	neupan-1_g8966_t1	neuper-1_g2351_t1	neuret-01_g9269_t1	neusit-01_g1973_t1	neusit-45_g999_t1	neusit-57_g3569_t1	neusub-1_g4076_t1	neuter-1_g2929_t1	neutre-01_g2323_t1	neutre-02_g926_t1	neutre-22_g1864_t1	neutre-31_g5393_t1	neutre-53_g7044_t1	neutre-69_g847_t1	neutre-77_g2836_t1	neutre-92_g8694_t1	neutro-01_g2033_t1	parapp-1_g719_t1	parhyr-1_g3878_t1	podans-001_g848_t1	podapp-1_g3180_t1	podbac-1_g930_t1	podbel-1_g8181_t1	podbul-1_g1937_t1	podcom-1_g962_t1	podcur-1_g10704_t1	poddid-1_g13684_t1	podpse-1_g9605_t1	podset-1_g9012_t1	schves-1_g6994_t1	sorbre-1_g1731_t1	sormac-1_g6198_t1	stalon-1_g10771_t1	thehet-1_g5506_t1	theter-1_g8266_t1	thethe-1_g486_t1	triant-1_g5058_t1
color scale for BLOSUM62
0
0.5
1
